# Global Transcriptome Characterization and Assembly of Thermophilic Ascomycete *Chaetomium thermophilum*

**DOI:** 10.1101/826354

**Authors:** Amit Singh, Géza Schermann, Sven Reislöhner, Nikola Kellner, Ed Hurt, Michael Brunner

## Abstract

A correct genome annotation is fundamental for research in the field of molecular and structural biology. The annotation of the reference genome *Chaetomium thermophilum* has been reported previously, but it is limited to open reading frames (ORFs) of genes and contains only a few noncoding transcripts. In this study, we identified and annotated by deep RNA sequencing full-length transcripts of *C.thermophilum.* We annotated 7044 coding genes and a large number of noncoding genes (n=4567). Astonishingly, 23% of the coding genes are alternatively spliced. We identified 679 novel coding genes and corrected the structural organization of more than 50% of the previously annotated genes. Furthermore, we substantially extended the Gene Ontology (GO) and Enzyme Commission (EC) lists, which provide comprehensive search tools for potential industrial applications and basic research. The identified novel transcripts and improved annotation will help understanding the gene regulatory landscape in *C.thermophilum*. The analysis pipeline developed here can be used to build transcriptome assemblies and identify coding and noncoding RNAs of other species. The R packages for gene and GO annotation database can be found under https://www.bzh.uni-heidelberg.de/brunner/Chaetomium_thermophilum.

## Supplementary file-1 for "Global Transcriptome Characterization and Assembly of Thermophilic Ascomycete *Chaetomium thermophilum*" (part 1 of 3)

##gff-version 2
##source-version rtracklayer 1.34.2
##date 2018-06-15
scf7180000011800	rtracklayer	gene	982	7268	.	+	.	gene_id "NoncodingGene000001"; gene_name "NoncodingGene000001"; gene_ref "CTHT_0000050"; class_code "o"; gene_biotype "noncoding";
scf7180000011800	rtracklayer	gene	931	1334	.	-	.	gene_id "NoncodingGene000002"; gene_name "NoncodingGene000002"; gene_ref ""; class_code "u"; gene_biotype "noncoding";
scf7180000011800	rtracklayer	gene	1533	2121	.	-	.	gene_id "NoncodingGene000003"; gene_name "NoncodingGene000003"; gene_ref "SSU_rRNA_eukarya"; class_code "x"; gene_biotype "noncoding";
scf7180000011800	rtracklayer	gene	2251	3736	.	-	.	gene_id "NoncodingGene000004"; gene_name "NoncodingGene000004"; gene_ref "SSU_rRNA_eukarya"; class_code "x"; gene_biotype "noncoding";
scf7180000011801	rtracklayer	gene	5663	6817	.	+	.	gene_id "NoncodingGene000005"; gene_name "NoncodingGene000005"; gene_ref "CTHT_0000060, CTHT_0000070"; class_code "p, x"; gene_biotype "noncoding";
scf7180000011801	rtracklayer	gene	17033	18101	.	+	.	gene_id "NoncodingGene000006"; gene_name "NoncodingGene000006"; gene_ref "CTHT_0000100"; class_code "p"; gene_biotype "noncoding";
scf7180000011801	rtracklayer	gene	18391	18672	.	+	.	gene_id "NoncodingGene000007"; gene_name "NoncodingGene000007"; gene_ref ""; class_code "u"; gene_biotype "noncoding";
scf7180000011801	rtracklayer	gene	70806	71483	.	+	.	gene_id "NoncodingGene000008"; gene_name "NoncodingGene000008"; gene_ref ""; class_code "u"; gene_biotype "noncoding";
scf7180000011801	rtracklayer	gene	110895	113336	.	+	.	gene_id "NoncodingGene000009"; gene_name "NoncodingGene000009"; gene_ref "CTHT_0000310"; class_code "j"; gene_biotype "noncoding";
scf7180000011801	rtracklayer	gene	125510	127645	.	+	.	gene_id "NoncodingGene000010"; gene_name "NoncodingGene000010"; gene_ref "CTHT_0000360"; class_code "x"; gene_biotype "noncoding";
scf7180000011801	rtracklayer	gene	175325	176624	.	+	.	gene_id "NoncodingGene000011"; gene_name "NoncodingGene000011"; gene_ref ""; class_code "u"; gene_biotype "noncoding";
scf7180000011801	rtracklayer	gene	182007	183094	.	+	.	gene_id "NoncodingGene000012"; gene_name "NoncodingGene000012"; gene_ref ""; class_code "u"; gene_biotype "noncoding";
scf7180000011801	rtracklayer	gene	183846	185394	.	+	.	gene_id "NoncodingGene000013"; gene_name "NoncodingGene000013"; gene_ref "CTHT_0000500"; class_code "x"; gene_biotype "noncoding";
scf7180000011801	rtracklayer	gene	350	1095	.	-	.	gene_id "NoncodingGene000014"; gene_name "NoncodingGene000014"; gene_ref ""; class_code "u"; gene_biotype "noncoding";
scf7180000011801	rtracklayer	gene	13221	13779	.	-	.	gene_id "NoncodingGene000015"; gene_name "NoncodingGene000015"; gene_ref "CTHT_0000090"; class_code "x"; gene_biotype "noncoding";
scf7180000011801	rtracklayer	gene	13782	14395	.	-	.	gene_id "NoncodingGene000016"; gene_name "NoncodingGene000016"; gene_ref "CTHT_0000090"; class_code "x"; gene_biotype "noncoding";
scf7180000011801	rtracklayer	gene	16415	18317	.	-	.	gene_id "NoncodingGene000017"; gene_name "NoncodingGene000017"; gene_ref ""; class_code "u"; gene_biotype "noncoding";
scf7180000011801	rtracklayer	gene	20556	20770	.	-	.	gene_id "NoncodingGene000018"; gene_name "NoncodingGene000018"; gene_ref "CTHT_0000110"; class_code "x"; gene_biotype "noncoding";
scf7180000011801	rtracklayer	gene	20818	21118	.	-	.	gene_id "NoncodingGene000019"; gene_name "NoncodingGene000019"; gene_ref "CTHT_0000110"; class_code "x"; gene_biotype "noncoding";
scf7180000011801	rtracklayer	gene	21481	21983	.	-	.	gene_id "NoncodingGene000020"; gene_name "NoncodingGene000020"; gene_ref "CTHT_0000110"; class_code "i, x"; gene_biotype "noncoding";
scf7180000011801	rtracklayer	gene	42536	42753	.	-	.	gene_id "NoncodingGene000021"; gene_name "NoncodingGene000021"; gene_ref "CTHT_0000150"; class_code "o"; gene_biotype "noncoding";
scf7180000011801	rtracklayer	gene	49934	50698	.	-	.	gene_id "NoncodingGene000022"; gene_name "NoncodingGene000022"; gene_ref "CTHT_0000180"; class_code "="; gene_biotype "noncoding";
scf7180000011801	rtracklayer	gene	70351	71578	.	-	.	gene_id "NoncodingGene000023"; gene_name "NoncodingGene000023"; gene_ref ""; class_code "u"; gene_biotype "noncoding";
scf7180000011801	rtracklayer	gene	71954	73236	.	-	.	gene_id "NoncodingGene000024"; gene_name "NoncodingGene000024"; gene_ref ""; class_code "u"; gene_biotype "noncoding";
scf7180000011801	rtracklayer	gene	75013	75279	.	-	.	gene_id "NoncodingGene000025"; gene_name "NoncodingGene000025"; gene_ref "CTHT_0000240"; class_code "x"; gene_biotype "noncoding";
scf7180000011801	rtracklayer	gene	75374	75750	.	-	.	gene_id "NoncodingGene000026"; gene_name "NoncodingGene000026"; gene_ref "CTHT_0000250"; class_code "p"; gene_biotype "noncoding";
scf7180000011801	rtracklayer	gene	83570	83841	.	-	.	gene_id "NoncodingGene000027"; gene_name "NoncodingGene000027"; gene_ref "CTHT_0000270"; class_code "p"; gene_biotype "noncoding";
scf7180000011801	rtracklayer	gene	90963	91800	.	-	.	gene_id "NoncodingGene000028"; gene_name "NoncodingGene000028"; gene_ref "CTHT_0000280"; class_code "x"; gene_biotype "noncoding";
scf7180000011801	rtracklayer	gene	99716	100459	.	-	.	gene_id "NoncodingGene000029"; gene_name "NoncodingGene000029"; gene_ref ""; class_code "u"; gene_biotype "noncoding";
scf7180000011801	rtracklayer	gene	100642	101316	.	-	.	gene_id "NoncodingGene000030"; gene_name "NoncodingGene000030"; gene_ref ""; class_code "u"; gene_biotype "noncoding";
scf7180000011801	rtracklayer	gene	103877	105088	.	-	.	gene_id "NoncodingGene000031"; gene_name "NoncodingGene000031"; gene_ref ""; class_code "u"; gene_biotype "noncoding";
scf7180000011801	rtracklayer	gene	117561	118192	.	-	.	gene_id "NoncodingGene000032"; gene_name "NoncodingGene000032"; gene_ref "CTHT_0000330"; class_code "c"; gene_biotype "noncoding";
scf7180000011801	rtracklayer	gene	144972	145830	.	-	.	gene_id "NoncodingGene000033"; gene_name "NoncodingGene000033"; gene_ref "CTHT_0000400"; class_code "p"; gene_biotype "noncoding";
scf7180000011801	rtracklayer	gene	151455	151768	.	-	.	gene_id "NoncodingGene000034"; gene_name "NoncodingGene000034"; gene_ref "CTHT_0000410"; class_code "c"; gene_biotype "noncoding";
scf7180000011801	rtracklayer	gene	172234	172974	.	-	.	gene_id "NoncodingGene000035"; gene_name "NoncodingGene000035"; gene_ref "tRNA-Ala"; class_code "p"; gene_biotype "noncoding";
scf7180000011801	rtracklayer	gene	174369	174684	.	-	.	gene_id "NoncodingGene000036"; gene_name "NoncodingGene000036"; gene_ref "tRNA-Ala"; class_code "o"; gene_biotype "noncoding";
scf7180000011801	rtracklayer	gene	181957	183068	.	-	.	gene_id "NoncodingGene000037"; gene_name "NoncodingGene000037"; gene_ref "CTHT_0000500"; class_code "p"; gene_biotype "noncoding";
scf7180000011801	rtracklayer	gene	188275	188949	.	-	.	gene_id "NoncodingGene000038"; gene_name "NoncodingGene000038"; gene_ref "CTHT_0000510"; class_code "x"; gene_biotype "noncoding";
scf7180000011806	rtracklayer	gene	427	657	.	+	.	gene_id "NoncodingGene000039"; gene_name "NoncodingGene000039"; gene_ref ""; class_code "u"; gene_biotype "noncoding";
scf7180000011806	rtracklayer	gene	33140	34372	.	+	.	gene_id "NoncodingGene000040"; gene_name "NoncodingGene000040"; gene_ref ""; class_code "u"; gene_biotype "noncoding";
scf7180000011806	rtracklayer	gene	83960	84930	.	+	.	gene_id "NoncodingGene000041"; gene_name "NoncodingGene000041"; gene_ref "CTHT_0000740"; class_code "x"; gene_biotype "noncoding";
scf7180000011806	rtracklayer	gene	121403	122272	.	+	.	gene_id "NoncodingGene000042"; gene_name "NoncodingGene000042"; gene_ref ""; class_code "u"; gene_biotype "noncoding";
scf7180000011806	rtracklayer	gene	127246	128014	.	+	.	gene_id "NoncodingGene000043"; gene_name "NoncodingGene000043"; gene_ref ""; class_code "u"; gene_biotype "noncoding";
scf7180000011806	rtracklayer	gene	162276	162578	.	+	.	gene_id "NoncodingGene000044"; gene_name "NoncodingGene000044"; gene_ref "CTHT_0000930"; class_code "p"; gene_biotype "noncoding";
scf7180000011806	rtracklayer	gene	162609	163801	.	+	.	gene_id "NoncodingGene000045"; gene_name "NoncodingGene000045"; gene_ref ""; class_code "u"; gene_biotype "noncoding";
scf7180000011806	rtracklayer	gene	193842	194375	.	+	.	gene_id "NoncodingGene000046"; gene_name "NoncodingGene000046"; gene_ref "CTHT_0001030"; class_code "c"; gene_biotype "noncoding";
scf7180000011806	rtracklayer	gene	194444	195064	.	+	.	gene_id "NoncodingGene000047"; gene_name "NoncodingGene000047"; gene_ref "CTHT_0001030"; class_code "c"; gene_biotype "noncoding";
scf7180000011806	rtracklayer	gene	198073	198421	.	+	.	gene_id "NoncodingGene000048"; gene_name "NoncodingGene000048"; gene_ref "CTHT_0001040"; class_code "p"; gene_biotype "noncoding";
scf7180000011806	rtracklayer	gene	226110	226433	.	+	.	gene_id "NoncodingGene000049"; gene_name "NoncodingGene000049"; gene_ref "CTHT_0001100"; class_code "x"; gene_biotype "noncoding";
scf7180000011806	rtracklayer	gene	230240	230911	.	+	.	gene_id "NoncodingGene000050"; gene_name "NoncodingGene000050"; gene_ref "CTHT_0001110"; class_code "p"; gene_biotype "noncoding";
scf7180000011806	rtracklayer	gene	245089	245416	.	+	.	gene_id "NoncodingGene000051"; gene_name "NoncodingGene000051"; gene_ref "CTHT_0001160"; class_code "p"; gene_biotype "noncoding";
scf7180000011806	rtracklayer	gene	255487	256183	.	+	.	gene_id "NoncodingGene000052"; gene_name "NoncodingGene000052"; gene_ref "CTHT_0001200"; class_code "p"; gene_biotype "noncoding";
scf7180000011806	rtracklayer	gene	258388	259601	.	+	.	gene_id "NoncodingGene000053"; gene_name "NoncodingGene000053"; gene_ref ""; class_code "u"; gene_biotype "noncoding";
scf7180000011806	rtracklayer	gene	263735	264844	.	+	.	gene_id "NoncodingGene000054"; gene_name "NoncodingGene000054"; gene_ref ""; class_code "u"; gene_biotype "noncoding";
scf7180000011806	rtracklayer	gene	264888	265546	.	+	.	gene_id "NoncodingGene000055"; gene_name "NoncodingGene000055"; gene_ref "CTHT_0001220"; class_code "x"; gene_biotype "noncoding";
scf7180000011806	rtracklayer	gene	278360	279371	.	+	.	gene_id "NoncodingGene000056"; gene_name "NoncodingGene000056"; gene_ref "CTHT_0001250"; class_code "c"; gene_biotype "noncoding";
scf7180000011806	rtracklayer	gene	279397	279618	.	+	.	gene_id "NoncodingGene000057"; gene_name "NoncodingGene000057"; gene_ref "CTHT_0001250"; class_code "o"; gene_biotype "noncoding";
scf7180000011806	rtracklayer	gene	293949	294991	.	+	.	gene_id "NoncodingGene000058"; gene_name "NoncodingGene000058"; gene_ref "CTHT_0001300"; class_code "x"; gene_biotype "noncoding";
scf7180000011806	rtracklayer	gene	305502	306865	.	+	.	gene_id "NoncodingGene000059"; gene_name "NoncodingGene000059"; gene_ref "CTHT_0001350"; class_code "x"; gene_biotype "noncoding";
scf7180000011806	rtracklayer	gene	306939	307177	.	+	.	gene_id "NoncodingGene000060"; gene_name "NoncodingGene000060"; gene_ref "CTHT_0001350"; class_code "x"; gene_biotype "noncoding";
scf7180000011806	rtracklayer	gene	361399	362658	.	+	.	gene_id "NoncodingGene000061"; gene_name "NoncodingGene000061"; gene_ref "CTHT_0001480"; class_code "o, u"; gene_biotype "noncoding";
scf7180000011806	rtracklayer	gene	391198	392079	.	+	.	gene_id "NoncodingGene000062"; gene_name "NoncodingGene000062"; gene_ref ""; class_code "u"; gene_biotype "noncoding";
scf7180000011806	rtracklayer	gene	398928	399200	.	+	.	gene_id "NoncodingGene000063"; gene_name "NoncodingGene000063"; gene_ref "CTHT_0001560"; class_code "p"; gene_biotype "noncoding";
scf7180000011806	rtracklayer	gene	426521	427081	.	+	.	gene_id "NoncodingGene000064"; gene_name "NoncodingGene000064"; gene_ref "CTHT_0001630"; class_code "x"; gene_biotype "noncoding";
scf7180000011806	rtracklayer	gene	427103	427417	.	+	.	gene_id "NoncodingGene000065"; gene_name "NoncodingGene000065"; gene_ref "CTHT_0001630"; class_code "x"; gene_biotype "noncoding";
scf7180000011806	rtracklayer	gene	429903	430103	.	+	.	gene_id "NoncodingGene000066"; gene_name "NoncodingGene000066"; gene_ref "CTHT_0001640"; class_code "p"; gene_biotype "noncoding";
scf7180000011806	rtracklayer	gene	432558	434525	.	+	.	gene_id "NoncodingGene000067"; gene_name "NoncodingGene000067"; gene_ref "CTHT_0001660"; class_code "u, x"; gene_biotype "noncoding";
scf7180000011806	rtracklayer	gene	435552	436383	.	+	.	gene_id "NoncodingGene000068"; gene_name "NoncodingGene000068"; gene_ref ""; class_code "u"; gene_biotype "noncoding";
scf7180000011806	rtracklayer	gene	446610	447776	.	+	.	gene_id "NoncodingGene000069"; gene_name "NoncodingGene000069"; gene_ref "CTHT_0001680"; class_code "o"; gene_biotype "noncoding";
scf7180000011806	rtracklayer	gene	460040	460891	.	+	.	gene_id "NoncodingGene000070"; gene_name "NoncodingGene000070"; gene_ref "CTHT_0001750"; class_code "c"; gene_biotype "noncoding";
scf7180000011806	rtracklayer	gene	466633	467486	.	+	.	gene_id "NoncodingGene000071"; gene_name "NoncodingGene000071"; gene_ref "CTHT_0001770"; class_code "c"; gene_biotype "noncoding";
scf7180000011806	rtracklayer	gene	475755	475987	.	+	.	gene_id "NoncodingGene000072"; gene_name "NoncodingGene000072"; gene_ref "CTHT_0001780"; class_code "p"; gene_biotype "noncoding";
scf7180000011806	rtracklayer	gene	481431	482605	.	+	.	gene_id "NoncodingGene000073"; gene_name "NoncodingGene000073"; gene_ref ""; class_code "u"; gene_biotype "noncoding";
scf7180000011806	rtracklayer	gene	491985	493083	.	+	.	gene_id "NoncodingGene000074"; gene_name "NoncodingGene000074"; gene_ref "CTHT_0001810"; class_code "j"; gene_biotype "noncoding";
scf7180000011806	rtracklayer	gene	500188	501655	.	+	.	gene_id "NoncodingGene000075"; gene_name "NoncodingGene000075"; gene_ref "CTHT_0001830"; class_code "c"; gene_biotype "noncoding";
scf7180000011806	rtracklayer	gene	503288	503819	.	+	.	gene_id "NoncodingGene000076"; gene_name "NoncodingGene000076"; gene_ref "CTHT_0001840"; class_code "e"; gene_biotype "noncoding";
scf7180000011806	rtracklayer	gene	522692	523830	.	+	.	gene_id "NoncodingGene000077"; gene_name "NoncodingGene000077"; gene_ref "CTHT_0001920"; class_code "j"; gene_biotype "noncoding";
scf7180000011806	rtracklayer	gene	557381	557937	.	+	.	gene_id "NoncodingGene000078"; gene_name "NoncodingGene000078"; gene_ref "CTHT_0001960"; class_code "x"; gene_biotype "noncoding";
scf7180000011806	rtracklayer	gene	558043	558695	.	+	.	gene_id "NoncodingGene000079"; gene_name "NoncodingGene000079"; gene_ref "CTHT_0001970"; class_code "o"; gene_biotype "noncoding";
scf7180000011806	rtracklayer	gene	582357	582886	.	+	.	gene_id "NoncodingGene000080"; gene_name "NoncodingGene000080"; gene_ref "CTHT_0002050"; class_code "o"; gene_biotype "noncoding";
scf7180000011806	rtracklayer	gene	605552	606440	.	+	.	gene_id "NoncodingGene000081"; gene_name "NoncodingGene000081"; gene_ref "CTHT_0002110"; class_code "x"; gene_biotype "noncoding";
scf7180000011806	rtracklayer	gene	616454	616972	.	+	.	gene_id "NoncodingGene000082"; gene_name "NoncodingGene000082"; gene_ref "CTHT_0002150"; class_code "x"; gene_biotype "noncoding";
scf7180000011806	rtracklayer	gene	629543	629911	.	+	.	gene_id "NoncodingGene000083"; gene_name "NoncodingGene000083"; gene_ref "CTHT_0002180"; class_code "x"; gene_biotype "noncoding";
scf7180000011806	rtracklayer	gene	641390	641657	.	+	.	gene_id "NoncodingGene000084"; gene_name "NoncodingGene000084"; gene_ref "CTHT_0002230"; class_code "o"; gene_biotype "noncoding";
scf7180000011806	rtracklayer	gene	645743	646222	.	+	.	gene_id "NoncodingGene000085"; gene_name "NoncodingGene000085"; gene_ref "Afu_309"; class_code "x"; gene_biotype "noncoding";
scf7180000011806	rtracklayer	gene	650376	651360	.	+	.	gene_id "NoncodingGene000086"; gene_name "NoncodingGene000086"; gene_ref "CTHT_0002270"; class_code "x"; gene_biotype "noncoding";
scf7180000011806	rtracklayer	gene	653698	655171	.	+	.	gene_id "NoncodingGene000087"; gene_name "NoncodingGene000087"; gene_ref "CTHT_0002270"; class_code "x"; gene_biotype "noncoding";
scf7180000011806	rtracklayer	gene	656254	656565	.	+	.	gene_id "NoncodingGene000088"; gene_name "NoncodingGene000088"; gene_ref "CTHT_0002280"; class_code "x"; gene_biotype "noncoding";
scf7180000011806	rtracklayer	gene	659867	660249	.	+	.	gene_id "NoncodingGene000089"; gene_name "NoncodingGene000089"; gene_ref ""; class_code "u"; gene_biotype "noncoding";
scf7180000011806	rtracklayer	gene	660287	663481	.	+	.	gene_id "NoncodingGene000090"; gene_name "NoncodingGene000090"; gene_ref "CTHT_0002290"; class_code "e"; gene_biotype "noncoding";
scf7180000011806	rtracklayer	gene	665334	665935	.	+	.	gene_id "NoncodingGene000091"; gene_name "NoncodingGene000091"; gene_ref "CTHT_0002300"; class_code "c"; gene_biotype "noncoding";
scf7180000011806	rtracklayer	gene	671097	672065	.	+	.	gene_id "NoncodingGene000092"; gene_name "NoncodingGene000092"; gene_ref "CTHT_0002320"; class_code "c"; gene_biotype "noncoding";
scf7180000011806	rtracklayer	gene	672501	673369	.	+	.	gene_id "NoncodingGene000093"; gene_name "NoncodingGene000093"; gene_ref "CTHT_0002320"; class_code "c"; gene_biotype "noncoding";
scf7180000011806	rtracklayer	gene	685170	686056	.	+	.	gene_id "NoncodingGene000094"; gene_name "NoncodingGene000094"; gene_ref "CTHT_0002360"; class_code "o"; gene_biotype "noncoding";
scf7180000011806	rtracklayer	gene	697691	699768	.	+	.	gene_id "NoncodingGene000095"; gene_name "NoncodingGene000095"; gene_ref "CTHT_0002410"; class_code "o"; gene_biotype "noncoding";
scf7180000011806	rtracklayer	gene	711533	711734	.	+	.	gene_id "NoncodingGene000096"; gene_name "NoncodingGene000096"; gene_ref "CTHT_0002440"; class_code "x"; gene_biotype "noncoding";
scf7180000011806	rtracklayer	gene	712806	714355	.	+	.	gene_id "NoncodingGene000097"; gene_name "NoncodingGene000097"; gene_ref "CTHT_0002430"; class_code "p, u"; gene_biotype "noncoding";
scf7180000011806	rtracklayer	gene	721736	723605	.	+	.	gene_id "NoncodingGene000098"; gene_name "NoncodingGene000098"; gene_ref ""; class_code "u"; gene_biotype "noncoding";
scf7180000011806	rtracklayer	gene	727042	728217	.	+	.	gene_id "NoncodingGene000099"; gene_name "NoncodingGene000099"; gene_ref ""; class_code "u"; gene_biotype "noncoding";
scf7180000011806	rtracklayer	gene	729651	731091	.	+	.	gene_id "NoncodingGene000100"; gene_name "NoncodingGene000100"; gene_ref ""; class_code "u"; gene_biotype "noncoding";
scf7180000011806	rtracklayer	gene	732149	741854	.	+	.	gene_id "NoncodingGene000101"; gene_name "NoncodingGene000101"; gene_ref "CTHT_0002460"; class_code "o"; gene_biotype "noncoding";
scf7180000011806	rtracklayer	gene	747479	747874	.	+	.	gene_id "NoncodingGene000102"; gene_name "NoncodingGene000102"; gene_ref "CTHT_0002480"; class_code "p"; gene_biotype "noncoding";
scf7180000011806	rtracklayer	gene	761082	761872	.	+	.	gene_id "NoncodingGene000103"; gene_name "NoncodingGene000103"; gene_ref "CTHT_0002550"; class_code "j"; gene_biotype "noncoding";
scf7180000011806	rtracklayer	gene	761892	762191	.	+	.	gene_id "NoncodingGene000104"; gene_name "NoncodingGene000104"; gene_ref "CTHT_0002550"; class_code "o"; gene_biotype "noncoding";
scf7180000011806	rtracklayer	gene	766663	767552	.	+	.	gene_id "NoncodingGene000105"; gene_name "NoncodingGene000105"; gene_ref "CTHT_0002560"; class_code "i"; gene_biotype "noncoding";
scf7180000011806	rtracklayer	gene	784732	785212	.	+	.	gene_id "NoncodingGene000106"; gene_name "NoncodingGene000106"; gene_ref "CTHT_0002610"; class_code "s"; gene_biotype "noncoding";
scf7180000011806	rtracklayer	gene	788227	789206	.	+	.	gene_id "NoncodingGene000107"; gene_name "NoncodingGene000107"; gene_ref "CTHT_0002640"; class_code "="; gene_biotype "noncoding";
scf7180000011806	rtracklayer	gene	804556	805710	.	+	.	gene_id "NoncodingGene000108"; gene_name "NoncodingGene000108"; gene_ref ""; class_code "u"; gene_biotype "noncoding";
scf7180000011806	rtracklayer	gene	811894	813839	.	+	.	gene_id "NoncodingGene000109"; gene_name "NoncodingGene000109"; gene_ref "CTHT_0002720"; class_code "j"; gene_biotype "noncoding";
scf7180000011806	rtracklayer	gene	839209	839814	.	+	.	gene_id "NoncodingGene000110"; gene_name "NoncodingGene000110"; gene_ref ""; class_code "u"; gene_biotype "noncoding";
scf7180000011806	rtracklayer	gene	856266	856613	.	+	.	gene_id "NoncodingGene000111"; gene_name "NoncodingGene000111"; gene_ref "CTHT_0002770"; class_code "x"; gene_biotype "noncoding";
scf7180000011806	rtracklayer	gene	868214	869059	.	+	.	gene_id "NoncodingGene000112"; gene_name "NoncodingGene000112"; gene_ref ""; class_code "u"; gene_biotype "noncoding";
scf7180000011806	rtracklayer	gene	912851	913555	.	+	.	gene_id "NoncodingGene000113"; gene_name "NoncodingGene000113"; gene_ref ""; class_code "u"; gene_biotype "noncoding";
scf7180000011806	rtracklayer	gene	934422	935211	.	+	.	gene_id "NoncodingGene000114"; gene_name "NoncodingGene000114"; gene_ref "CTHT_0002990"; class_code "="; gene_biotype "noncoding";
scf7180000011806	rtracklayer	gene	940208	941316	.	+	.	gene_id "NoncodingGene000115"; gene_name "NoncodingGene000115"; gene_ref ""; class_code "u"; gene_biotype "noncoding";
scf7180000011806	rtracklayer	gene	950936	951672	.	+	.	gene_id "NoncodingGene000116"; gene_name "NoncodingGene000116"; gene_ref "CTHT_0003030"; class_code "x"; gene_biotype "noncoding";
scf7180000011806	rtracklayer	gene	954124	955557	.	+	.	gene_id "NoncodingGene000117"; gene_name "NoncodingGene000117"; gene_ref ""; class_code "u"; gene_biotype "noncoding";
scf7180000011806	rtracklayer	gene	956031	957402	.	+	.	gene_id "NoncodingGene000118"; gene_name "NoncodingGene000118"; gene_ref ""; class_code "u"; gene_biotype "noncoding";
scf7180000011806	rtracklayer	gene	957610	958524	.	+	.	gene_id "NoncodingGene000119"; gene_name "NoncodingGene000119"; gene_ref "CTHT_0003040"; class_code "x"; gene_biotype "noncoding";
scf7180000011806	rtracklayer	gene	962281	963328	.	+	.	gene_id "NoncodingGene000120"; gene_name "NoncodingGene000120"; gene_ref ""; class_code "u"; gene_biotype "noncoding";
scf7180000011806	rtracklayer	gene	970022	970656	.	+	.	gene_id "NoncodingGene000121"; gene_name "NoncodingGene000121"; gene_ref ""; class_code "u"; gene_biotype "noncoding";
scf7180000011806	rtracklayer	gene	974017	974483	.	+	.	gene_id "NoncodingGene000122"; gene_name "NoncodingGene000122"; gene_ref ""; class_code "u"; gene_biotype "noncoding";
scf7180000011806	rtracklayer	gene	990356	991060	.	+	.	gene_id "NoncodingGene000123"; gene_name "NoncodingGene000123"; gene_ref "CTHT_0003130"; class_code "x"; gene_biotype "noncoding";
scf7180000011806	rtracklayer	gene	997047	997971	.	+	.	gene_id "NoncodingGene000124"; gene_name "NoncodingGene000124"; gene_ref "CTHT_0003150"; class_code "x"; gene_biotype "noncoding";
scf7180000011806	rtracklayer	gene	1000440	1001435	.	+	.	gene_id "NoncodingGene000125"; gene_name "NoncodingGene000125"; gene_ref "CTHT_0003160"; class_code "u, x"; gene_biotype "noncoding";
scf7180000011806	rtracklayer	gene	1018159	1018832	.	+	.	gene_id "NoncodingGene000126"; gene_name "NoncodingGene000126"; gene_ref ""; class_code "u"; gene_biotype "noncoding";
scf7180000011806	rtracklayer	gene	1024008	1025221	.	+	.	gene_id "NoncodingGene000127"; gene_name "NoncodingGene000127"; gene_ref "CTHT_0003210"; class_code "x"; gene_biotype "noncoding";
scf7180000011806	rtracklayer	gene	1038654	1039299	.	+	.	gene_id "NoncodingGene000128"; gene_name "NoncodingGene000128"; gene_ref "CTHT_0003270"; class_code "x"; gene_biotype "noncoding";
scf7180000011806	rtracklayer	gene	1041078	1043802	.	+	.	gene_id "NoncodingGene000129"; gene_name "NoncodingGene000129"; gene_ref ""; class_code "u"; gene_biotype "noncoding";
scf7180000011806	rtracklayer	gene	1052004	1052790	.	+	.	gene_id "NoncodingGene000130"; gene_name "NoncodingGene000130"; gene_ref ""; class_code "u"; gene_biotype "noncoding";
scf7180000011806	rtracklayer	gene	1053391	1056490	.	+	.	gene_id "NoncodingGene000131"; gene_name "NoncodingGene000131"; gene_ref "CTHT_0003290"; class_code "u, x"; gene_biotype "noncoding";
scf7180000011806	rtracklayer	gene	1061881	1062423	.	+	.	gene_id "NoncodingGene000132"; gene_name "NoncodingGene000132"; gene_ref ""; class_code "u"; gene_biotype "noncoding";
scf7180000011806	rtracklayer	gene	1064144	1064924	.	+	.	gene_id "NoncodingGene000133"; gene_name "NoncodingGene000133"; gene_ref ""; class_code "u"; gene_biotype "noncoding";
scf7180000011806	rtracklayer	gene	1069197	1069960	.	+	.	gene_id "NoncodingGene000134"; gene_name "NoncodingGene000134"; gene_ref ""; class_code "u"; gene_biotype "noncoding";
scf7180000011806	rtracklayer	gene	1069983	1070501	.	+	.	gene_id "NoncodingGene000135"; gene_name "NoncodingGene000135"; gene_ref ""; class_code "u"; gene_biotype "noncoding";
scf7180000011806	rtracklayer	gene	1072465	1073168	.	+	.	gene_id "NoncodingGene000136"; gene_name "NoncodingGene000136"; gene_ref ""; class_code "u"; gene_biotype "noncoding";
scf7180000011806	rtracklayer	gene	1075456	1076466	.	+	.	gene_id "NoncodingGene000137"; gene_name "NoncodingGene000137"; gene_ref ""; class_code "u"; gene_biotype "noncoding";
scf7180000011806	rtracklayer	gene	1076951	1077776	.	+	.	gene_id "NoncodingGene000138"; gene_name "NoncodingGene000138"; gene_ref ""; class_code "u"; gene_biotype "noncoding";
scf7180000011806	rtracklayer	gene	1086696	1088064	.	+	.	gene_id "NoncodingGene000139"; gene_name "NoncodingGene000139"; gene_ref "CTHT_0003330"; class_code "="; gene_biotype "noncoding";
scf7180000011806	rtracklayer	gene	1089254	1090119	.	+	.	gene_id "NoncodingGene000140"; gene_name "NoncodingGene000140"; gene_ref ""; class_code "u"; gene_biotype "noncoding";
scf7180000011806	rtracklayer	gene	1108512	1108969	.	+	.	gene_id "NoncodingGene000141"; gene_name "NoncodingGene000141"; gene_ref "CTHT_0003390"; class_code "p, u"; gene_biotype "noncoding";
scf7180000011806	rtracklayer	gene	1109000	1109446	.	+	.	gene_id "NoncodingGene000142"; gene_name "NoncodingGene000142"; gene_ref "CTHT_0003390"; class_code "p"; gene_biotype "noncoding";
scf7180000011806	rtracklayer	gene	1110302	1111413	.	+	.	gene_id "NoncodingGene000143"; gene_name "NoncodingGene000143"; gene_ref ""; class_code "u"; gene_biotype "noncoding";
scf7180000011806	rtracklayer	gene	1148911	1150317	.	+	.	gene_id "NoncodingGene000144"; gene_name "NoncodingGene000144"; gene_ref ""; class_code "u"; gene_biotype "noncoding";
scf7180000011806	rtracklayer	gene	1158084	1158889	.	+	.	gene_id "NoncodingGene000145"; gene_name "NoncodingGene000145"; gene_ref ""; class_code "u"; gene_biotype "noncoding";
scf7180000011806	rtracklayer	gene	1161827	1162580	.	+	.	gene_id "NoncodingGene000146"; gene_name "NoncodingGene000146"; gene_ref ""; class_code "u"; gene_biotype "noncoding";
scf7180000011806	rtracklayer	gene	1188897	1189622	.	+	.	gene_id "NoncodingGene000147"; gene_name "NoncodingGene000147"; gene_ref ""; class_code "u"; gene_biotype "noncoding";
scf7180000011806	rtracklayer	gene	1190031	1191161	.	+	.	gene_id "NoncodingGene000148"; gene_name "NoncodingGene000148"; gene_ref ""; class_code "u"; gene_biotype "noncoding";
scf7180000011806	rtracklayer	gene	1196735	1197966	.	+	.	gene_id "NoncodingGene000149"; gene_name "NoncodingGene000149"; gene_ref "CTHT_0003570"; class_code "="; gene_biotype "noncoding";
scf7180000011806	rtracklayer	gene	1210936	1211935	.	+	.	gene_id "NoncodingGene000150"; gene_name "NoncodingGene000150"; gene_ref ""; class_code "u"; gene_biotype "noncoding";
scf7180000011806	rtracklayer	gene	1230020	1231818	.	+	.	gene_id "NoncodingGene000151"; gene_name "NoncodingGene000151"; gene_ref ""; class_code "u"; gene_biotype "noncoding";
scf7180000011806	rtracklayer	gene	1233147	1238603	.	+	.	gene_id "NoncodingGene000152"; gene_name "NoncodingGene000152"; gene_ref ""; class_code "u"; gene_biotype "noncoding";
scf7180000011806	rtracklayer	gene	1251557	1251968	.	+	.	gene_id "NoncodingGene000153"; gene_name "NoncodingGene000153"; gene_ref "CTHT_0003650"; class_code "o"; gene_biotype "noncoding";
scf7180000011806	rtracklayer	gene	1252228	1253196	.	+	.	gene_id "NoncodingGene000154"; gene_name "NoncodingGene000154"; gene_ref "CTHT_0003660"; class_code "="; gene_biotype "noncoding";
scf7180000011806	rtracklayer	gene	1253259	1253801	.	+	.	gene_id "NoncodingGene000155"; gene_name "NoncodingGene000155"; gene_ref "CTHT_0003660"; class_code "o"; gene_biotype "noncoding";
scf7180000011806	rtracklayer	gene	1253979	1256308	.	+	.	gene_id "NoncodingGene000156"; gene_name "NoncodingGene000156"; gene_ref "CTHT_0003670"; class_code "x"; gene_biotype "noncoding";
scf7180000011806	rtracklayer	gene	1271913	1272288	.	+	.	gene_id "NoncodingGene000157"; gene_name "NoncodingGene000157"; gene_ref "CTHT_0003740"; class_code "x"; gene_biotype "noncoding";
scf7180000011806	rtracklayer	gene	1281043	1282564	.	+	.	gene_id "NoncodingGene000158"; gene_name "NoncodingGene000158"; gene_ref ""; class_code "u"; gene_biotype "noncoding";
scf7180000011806	rtracklayer	gene	1282602	1284082	.	+	.	gene_id "NoncodingGene000159"; gene_name "NoncodingGene000159"; gene_ref ""; class_code "u"; gene_biotype "noncoding";
scf7180000011806	rtracklayer	gene	1287931	1288902	.	+	.	gene_id "NoncodingGene000160"; gene_name "NoncodingGene000160"; gene_ref "CTHT_0003780"; class_code "o"; gene_biotype "noncoding";
scf7180000011806	rtracklayer	gene	1299743	1300477	.	+	.	gene_id "NoncodingGene000161"; gene_name "NoncodingGene000161"; gene_ref ""; class_code "u"; gene_biotype "noncoding";
scf7180000011806	rtracklayer	gene	1300527	1303375	.	+	.	gene_id "NoncodingGene000162"; gene_name "NoncodingGene000162"; gene_ref "CTHT_0003820"; class_code "u, x"; gene_biotype "noncoding";
scf7180000011806	rtracklayer	gene	1322444	1323457	.	+	.	gene_id "NoncodingGene000163"; gene_name "NoncodingGene000163"; gene_ref ""; class_code "u"; gene_biotype "noncoding";
scf7180000011806	rtracklayer	gene	1329210	1329979	.	+	.	gene_id "NoncodingGene000164"; gene_name "NoncodingGene000164"; gene_ref "CTHT_0003880"; class_code "="; gene_biotype "noncoding";
scf7180000011806	rtracklayer	gene	1360247	1361408	.	+	.	gene_id "NoncodingGene000165"; gene_name "NoncodingGene000165"; gene_ref "CTHT_0003980"; class_code "x"; gene_biotype "noncoding";
scf7180000011806	rtracklayer	gene	1380509	1381245	.	+	.	gene_id "NoncodingGene000166"; gene_name "NoncodingGene000166"; gene_ref ""; class_code "u"; gene_biotype "noncoding";
scf7180000011806	rtracklayer	gene	1384007	1385083	.	+	.	gene_id "NoncodingGene000167"; gene_name "NoncodingGene000167"; gene_ref "CTHT_0004020"; class_code "j"; gene_biotype "noncoding";
scf7180000011806	rtracklayer	gene	1411293	1418735	.	+	.	gene_id "NoncodingGene000168"; gene_name "NoncodingGene000168"; gene_ref "CTHT_0004080"; class_code "x"; gene_biotype "noncoding";
scf7180000011806	rtracklayer	gene	1435413	1436671	.	+	.	gene_id "NoncodingGene000169"; gene_name "NoncodingGene000169"; gene_ref "CTHT_0004130"; class_code "x"; gene_biotype "noncoding";
scf7180000011806	rtracklayer	gene	1449911	1450681	.	+	.	gene_id "NoncodingGene000170"; gene_name "NoncodingGene000170"; gene_ref "CTHT_0004170"; class_code "o"; gene_biotype "noncoding";
scf7180000011806	rtracklayer	gene	1457921	1460067	.	+	.	gene_id "NoncodingGene000171"; gene_name "NoncodingGene000171"; gene_ref "tRNA-Tyr"; class_code "o"; gene_biotype "noncoding";
scf7180000011806	rtracklayer	gene	1467364	1468398	.	+	.	gene_id "NoncodingGene000172"; gene_name "NoncodingGene000172"; gene_ref "CTHT_0004240"; class_code "p"; gene_biotype "noncoding";
scf7180000011806	rtracklayer	gene	1491901	1493253	.	+	.	gene_id "NoncodingGene000173"; gene_name "NoncodingGene000173"; gene_ref "CTHT_0004310"; class_code "s"; gene_biotype "noncoding";
scf7180000011806	rtracklayer	gene	1500291	1501304	.	+	.	gene_id "NoncodingGene000174"; gene_name "NoncodingGene000174"; gene_ref "CTHT_0004340"; class_code "x"; gene_biotype "noncoding";
scf7180000011806	rtracklayer	gene	1503534	1505039	.	+	.	gene_id "NoncodingGene000175"; gene_name "NoncodingGene000175"; gene_ref "CTHT_0004350"; class_code "p"; gene_biotype "noncoding";
scf7180000011806	rtracklayer	gene	1529666	1530892	.	+	.	gene_id "NoncodingGene000176"; gene_name "NoncodingGene000176"; gene_ref "CTHT_0004390"; class_code "p, u"; gene_biotype "noncoding";
scf7180000011806	rtracklayer	gene	1535819	1536904	.	+	.	gene_id "NoncodingGene000177"; gene_name "NoncodingGene000177"; gene_ref "CTHT_0004410"; class_code "j"; gene_biotype "noncoding";
scf7180000011806	rtracklayer	gene	1536929	1537501	.	+	.	gene_id "NoncodingGene000178"; gene_name "NoncodingGene000178"; gene_ref "CTHT_0004410"; class_code "p, u"; gene_biotype "noncoding";
scf7180000011806	rtracklayer	gene	1543447	1544665	.	+	.	gene_id "NoncodingGene000179"; gene_name "NoncodingGene000179"; gene_ref ""; class_code "u"; gene_biotype "noncoding";
scf7180000011806	rtracklayer	gene	1557387	1557610	.	+	.	gene_id "NoncodingGene000180"; gene_name "NoncodingGene000180"; gene_ref "CTHT_0004440"; class_code "o"; gene_biotype "noncoding";
scf7180000011806	rtracklayer	gene	1562432	1562716	.	+	.	gene_id "NoncodingGene000181"; gene_name "NoncodingGene000181"; gene_ref "CTHT_0004460"; class_code "p"; gene_biotype "noncoding";
scf7180000011806	rtracklayer	gene	1564963	1565166	.	+	.	gene_id "NoncodingGene000182"; gene_name "NoncodingGene000182"; gene_ref ""; class_code "u"; gene_biotype "noncoding";
scf7180000011806	rtracklayer	gene	1566478	1567159	.	+	.	gene_id "NoncodingGene000183"; gene_name "NoncodingGene000183"; gene_ref "CTHT_0004490"; class_code "s"; gene_biotype "noncoding";
scf7180000011806	rtracklayer	gene	1567488	1567825	.	+	.	gene_id "NoncodingGene000184"; gene_name "NoncodingGene000184"; gene_ref "CTHT_0004490"; class_code "s"; gene_biotype "noncoding";
scf7180000011806	rtracklayer	gene	1652980	1653191	.	+	.	gene_id "NoncodingGene000185"; gene_name "NoncodingGene000185"; gene_ref "CTHT_0004700"; class_code "x"; gene_biotype "noncoding";
scf7180000011806	rtracklayer	gene	1662164	1664875	.	+	.	gene_id "NoncodingGene000186"; gene_name "NoncodingGene000186"; gene_ref "CTHT_0004710"; class_code "p, u"; gene_biotype "noncoding";
scf7180000011806	rtracklayer	gene	1684517	1685549	.	+	.	gene_id "NoncodingGene000187"; gene_name "NoncodingGene000187"; gene_ref ""; class_code "u"; gene_biotype "noncoding";
scf7180000011806	rtracklayer	gene	1689361	1690183	.	+	.	gene_id "NoncodingGene000188"; gene_name "NoncodingGene000188"; gene_ref ""; class_code "u"; gene_biotype "noncoding";
scf7180000011806	rtracklayer	gene	1691461	1693718	.	+	.	gene_id "NoncodingGene000189"; gene_name "NoncodingGene000189"; gene_ref ""; class_code "u"; gene_biotype "noncoding";
scf7180000011806	rtracklayer	gene	1697824	1699479	.	+	.	gene_id "NoncodingGene000190"; gene_name "NoncodingGene000190"; gene_ref ""; class_code "u"; gene_biotype "noncoding";
scf7180000011806	rtracklayer	gene	1719682	1727104	.	+	.	gene_id "NoncodingGene000191"; gene_name "NoncodingGene000191"; gene_ref "CTHT_0004870"; class_code "j"; gene_biotype "noncoding";
scf7180000011806	rtracklayer	gene	1727125	1727887	.	+	.	gene_id "NoncodingGene000192"; gene_name "NoncodingGene000192"; gene_ref "CTHT_0004870"; class_code "o"; gene_biotype "noncoding";
scf7180000011806	rtracklayer	gene	1730187	1731430	.	+	.	gene_id "NoncodingGene000193"; gene_name "NoncodingGene000193"; gene_ref "CTHT_0004880"; class_code "s"; gene_biotype "noncoding";
scf7180000011806	rtracklayer	gene	1732984	1739792	.	+	.	gene_id "NoncodingGene000194"; gene_name "NoncodingGene000194"; gene_ref "CTHT_0004900"; class_code "x"; gene_biotype "noncoding";
scf7180000011806	rtracklayer	gene	1748210	1749040	.	+	.	gene_id "NoncodingGene000195"; gene_name "NoncodingGene000195"; gene_ref "CTHT_0004920"; class_code "p"; gene_biotype "noncoding";
scf7180000011806	rtracklayer	gene	1749059	1749417	.	+	.	gene_id "NoncodingGene000196"; gene_name "NoncodingGene000196"; gene_ref "CTHT_0004920"; class_code "p"; gene_biotype "noncoding";
scf7180000011806	rtracklayer	gene	1762121	1762427	.	+	.	gene_id "NoncodingGene000197"; gene_name "NoncodingGene000197"; gene_ref "CTHT_0004960"; class_code "x"; gene_biotype "noncoding";
scf7180000011806	rtracklayer	gene	1766725	1767166	.	+	.	gene_id "NoncodingGene000198"; gene_name "NoncodingGene000198"; gene_ref "CTHT_0004970"; class_code "p"; gene_biotype "noncoding";
scf7180000011806	rtracklayer	gene	1775864	1776421	.	+	.	gene_id "NoncodingGene000199"; gene_name "NoncodingGene000199"; gene_ref "CTHT_0004990"; class_code "x"; gene_biotype "noncoding";
scf7180000011806	rtracklayer	gene	1800605	1801165	.	+	.	gene_id "NoncodingGene000200"; gene_name "NoncodingGene000200"; gene_ref "CTHT_0005090"; class_code "o"; gene_biotype "noncoding";
scf7180000011806	rtracklayer	gene	1802073	1802680	.	+	.	gene_id "NoncodingGene000201"; gene_name "NoncodingGene000201"; gene_ref "CTHT_0005090"; class_code "p"; gene_biotype "noncoding";
scf7180000011806	rtracklayer	gene	1812660	1813242	.	+	.	gene_id "NoncodingGene000202"; gene_name "NoncodingGene000202"; gene_ref "CTHT_0005120"; class_code "o"; gene_biotype "noncoding";
scf7180000011806	rtracklayer	gene	1827424	1827635	.	+	.	gene_id "NoncodingGene000203"; gene_name "NoncodingGene000203"; gene_ref "CTHT_0005180"; class_code "x"; gene_biotype "noncoding";
scf7180000011806	rtracklayer	gene	1827810	1828506	.	+	.	gene_id "NoncodingGene000204"; gene_name "NoncodingGene000204"; gene_ref "CTHT_0005180"; class_code "x"; gene_biotype "noncoding";
scf7180000011806	rtracklayer	gene	1830855	1831855	.	+	.	gene_id "NoncodingGene000205"; gene_name "NoncodingGene000205"; gene_ref "CTHT_0005190"; class_code "u, x"; gene_biotype "noncoding";
scf7180000011806	rtracklayer	gene	1833719	1834138	.	+	.	gene_id "NoncodingGene000206"; gene_name "NoncodingGene000206"; gene_ref "CTHT_0005190"; class_code "x"; gene_biotype "noncoding";
scf7180000011806	rtracklayer	gene	1844447	1844768	.	+	.	gene_id "NoncodingGene000207"; gene_name "NoncodingGene000207"; gene_ref "CTHT_0005220"; class_code "p"; gene_biotype "noncoding";
scf7180000011806	rtracklayer	gene	1844865	1845227	.	+	.	gene_id "NoncodingGene000208"; gene_name "NoncodingGene000208"; gene_ref "CTHT_0005230"; class_code "x"; gene_biotype "noncoding";
scf7180000011806	rtracklayer	gene	1850038	1851895	.	+	.	gene_id "NoncodingGene000209"; gene_name "NoncodingGene000209"; gene_ref ""; class_code "u"; gene_biotype "noncoding";
scf7180000011806	rtracklayer	gene	1860715	1861042	.	+	.	gene_id "NoncodingGene000210"; gene_name "NoncodingGene000210"; gene_ref "CTHT_0005270"; class_code "p"; gene_biotype "noncoding";
scf7180000011806	rtracklayer	gene	1865444	1867668	.	+	.	gene_id "NoncodingGene000211"; gene_name "NoncodingGene000211"; gene_ref "CTHT_0005290"; class_code "x"; gene_biotype "noncoding";
scf7180000011806	rtracklayer	gene	1926844	1927743	.	+	.	gene_id "NoncodingGene000212"; gene_name "NoncodingGene000212"; gene_ref ""; class_code "u"; gene_biotype "noncoding";
scf7180000011806	rtracklayer	gene	1931636	1932286	.	+	.	gene_id "NoncodingGene000213"; gene_name "NoncodingGene000213"; gene_ref "CTHT_0005430"; class_code "c"; gene_biotype "noncoding";
scf7180000011806	rtracklayer	gene	1947844	1948686	.	+	.	gene_id "NoncodingGene000214"; gene_name "NoncodingGene000214"; gene_ref ""; class_code "u"; gene_biotype "noncoding";
scf7180000011806	rtracklayer	gene	1951610	1952072	.	+	.	gene_id "NoncodingGene000215"; gene_name "NoncodingGene000215"; gene_ref "CTHT_0005460"; class_code "p"; gene_biotype "noncoding";
scf7180000011806	rtracklayer	gene	1962579	1963663	.	+	.	gene_id "NoncodingGene000216"; gene_name "NoncodingGene000216"; gene_ref "CTHT_0005500"; class_code "x"; gene_biotype "noncoding";
scf7180000011806	rtracklayer	gene	1976173	1976503	.	+	.	gene_id "NoncodingGene000217"; gene_name "NoncodingGene000217"; gene_ref "Fungi_SRP"; class_code "="; gene_biotype "noncoding";
scf7180000011806	rtracklayer	gene	1976901	1977120	.	+	.	gene_id "NoncodingGene000218"; gene_name "NoncodingGene000218"; gene_ref "Fungi_SRP"; class_code "p"; gene_biotype "noncoding";
scf7180000011806	rtracklayer	gene	1977410	1977714	.	+	.	gene_id "NoncodingGene000219"; gene_name "NoncodingGene000219"; gene_ref "CTHT_0005550"; class_code "x"; gene_biotype "noncoding";
scf7180000011806	rtracklayer	gene	1984478	1985815	.	+	.	gene_id "NoncodingGene000220"; gene_name "NoncodingGene000220"; gene_ref ""; class_code "u"; gene_biotype "noncoding";
scf7180000011806	rtracklayer	gene	1986081	1987112	.	+	.	gene_id "NoncodingGene000221"; gene_name "NoncodingGene000221"; gene_ref ""; class_code "u"; gene_biotype "noncoding";
scf7180000011806	rtracklayer	gene	2004278	2004606	.	+	.	gene_id "NoncodingGene000222"; gene_name "NoncodingGene000222"; gene_ref ""; class_code "u"; gene_biotype "noncoding";
scf7180000011806	rtracklayer	gene	2008270	2008554	.	+	.	gene_id "NoncodingGene000223"; gene_name "NoncodingGene000223"; gene_ref ""; class_code "u"; gene_biotype "noncoding";
scf7180000011806	rtracklayer	gene	2030553	2030869	.	+	.	gene_id "NoncodingGene000224"; gene_name "NoncodingGene000224"; gene_ref "CTHT_0005690"; class_code "x"; gene_biotype "noncoding";
scf7180000011806	rtracklayer	gene	2031841	2033243	.	+	.	gene_id "NoncodingGene000225"; gene_name "NoncodingGene000225"; gene_ref "CTHT_0005700"; class_code "o"; gene_biotype "noncoding";
scf7180000011806	rtracklayer	gene	2049328	2050527	.	+	.	gene_id "NoncodingGene000226"; gene_name "NoncodingGene000226"; gene_ref "CTHT_0005760"; class_code "="; gene_biotype "noncoding";
scf7180000011806	rtracklayer	gene	2065649	2066375	.	+	.	gene_id "NoncodingGene000227"; gene_name "NoncodingGene000227"; gene_ref "CTHT_0005810"; class_code "o"; gene_biotype "noncoding";
scf7180000011806	rtracklayer	gene	2074476	2075073	.	+	.	gene_id "NoncodingGene000228"; gene_name "NoncodingGene000228"; gene_ref ""; class_code "u"; gene_biotype "noncoding";
scf7180000011806	rtracklayer	gene	2087779	2088065	.	+	.	gene_id "NoncodingGene000229"; gene_name "NoncodingGene000229"; gene_ref "CTHT_0005880"; class_code "i"; gene_biotype "noncoding";
scf7180000011806	rtracklayer	gene	2109004	2109904	.	+	.	gene_id "NoncodingGene000230"; gene_name "NoncodingGene000230"; gene_ref ""; class_code "u"; gene_biotype "noncoding";
scf7180000011806	rtracklayer	gene	2117831	2118906	.	+	.	gene_id "NoncodingGene000231"; gene_name "NoncodingGene000231"; gene_ref "CTHT_0005970"; class_code "x"; gene_biotype "noncoding";
scf7180000011806	rtracklayer	gene	2122688	2125179	.	+	.	gene_id "NoncodingGene000232"; gene_name "NoncodingGene000232"; gene_ref "CTHT_0005990, CTHT_0006000"; class_code "j, x"; gene_biotype "noncoding";
scf7180000011806	rtracklayer	gene	2143668	2144419	.	+	.	gene_id "NoncodingGene000233"; gene_name "NoncodingGene000233"; gene_ref "CTHT_0006060"; class_code "o"; gene_biotype "noncoding";
scf7180000011806	rtracklayer	gene	2147511	2148032	.	+	.	gene_id "NoncodingGene000234"; gene_name "NoncodingGene000234"; gene_ref "CTHT_0006080"; class_code "x"; gene_biotype "noncoding";
scf7180000011806	rtracklayer	gene	2207044	2207822	.	+	.	gene_id "NoncodingGene000235"; gene_name "NoncodingGene000235"; gene_ref "CTHT_0006210"; class_code "e, j"; gene_biotype "noncoding";
scf7180000011806	rtracklayer	gene	2209232	2210365	.	+	.	gene_id "NoncodingGene000236"; gene_name "NoncodingGene000236"; gene_ref "CTHT_0006220"; class_code "x"; gene_biotype "noncoding";
scf7180000011806	rtracklayer	gene	2212382	2213378	.	+	.	gene_id "NoncodingGene000237"; gene_name "NoncodingGene000237"; gene_ref ""; class_code "u"; gene_biotype "noncoding";
scf7180000011806	rtracklayer	gene	2223894	2224663	.	+	.	gene_id "NoncodingGene000238"; gene_name "NoncodingGene000238"; gene_ref "CTHT_0006260"; class_code "c"; gene_biotype "noncoding";
scf7180000011806	rtracklayer	gene	2224866	2225357	.	+	.	gene_id "NoncodingGene000239"; gene_name "NoncodingGene000239"; gene_ref "CTHT_0006260"; class_code "p"; gene_biotype "noncoding";
scf7180000011806	rtracklayer	gene	2243977	2244799	.	+	.	gene_id "NoncodingGene000240"; gene_name "NoncodingGene000240"; gene_ref "CTHT_0006320"; class_code "="; gene_biotype "noncoding";
scf7180000011806	rtracklayer	gene	2273023	2273624	.	+	.	gene_id "NoncodingGene000241"; gene_name "NoncodingGene000241"; gene_ref "CTHT_0006420"; class_code "o"; gene_biotype "noncoding";
scf7180000011806	rtracklayer	gene	2278453	2279862	.	+	.	gene_id "NoncodingGene000242"; gene_name "NoncodingGene000242"; gene_ref "CTHT_0006450"; class_code "x"; gene_biotype "noncoding";
scf7180000011806	rtracklayer	gene	2281164	2282085	.	+	.	gene_id "NoncodingGene000243"; gene_name "NoncodingGene000243"; gene_ref "CTHT_0006470"; class_code "="; gene_biotype "noncoding";
scf7180000011806	rtracklayer	gene	2304410	2306530	.	+	.	gene_id "NoncodingGene000244"; gene_name "NoncodingGene000244"; gene_ref ""; class_code "u"; gene_biotype "noncoding";
scf7180000011806	rtracklayer	gene	2316004	2316322	.	+	.	gene_id "NoncodingGene000245"; gene_name "NoncodingGene000245"; gene_ref "CTHT_0006580"; class_code "p"; gene_biotype "noncoding";
scf7180000011806	rtracklayer	gene	2346300	2350718	.	+	.	gene_id "NoncodingGene000246"; gene_name "NoncodingGene000246"; gene_ref ""; class_code "u"; gene_biotype "noncoding";
scf7180000011806	rtracklayer	gene	2350913	2351218	.	+	.	gene_id "NoncodingGene000247"; gene_name "NoncodingGene000247"; gene_ref "CTHT_0006680"; class_code "x"; gene_biotype "noncoding";
scf7180000011806	rtracklayer	gene	2356289	2357095	.	+	.	gene_id "NoncodingGene000248"; gene_name "NoncodingGene000248"; gene_ref ""; class_code "u"; gene_biotype "noncoding";
scf7180000011806	rtracklayer	gene	2381309	2382266	.	+	.	gene_id "NoncodingGene000249"; gene_name "NoncodingGene000249"; gene_ref ""; class_code "u"; gene_biotype "noncoding";
scf7180000011806	rtracklayer	gene	2384703	2385540	.	+	.	gene_id "NoncodingGene000250"; gene_name "NoncodingGene000250"; gene_ref ""; class_code "u"; gene_biotype "noncoding";
scf7180000011806	rtracklayer	gene	2386217	2389676	.	+	.	gene_id "NoncodingGene000251"; gene_name "NoncodingGene000251"; gene_ref "CTHT_0006750"; class_code "x"; gene_biotype "noncoding";
scf7180000011806	rtracklayer	gene	2394017	2394422	.	+	.	gene_id "NoncodingGene000252"; gene_name "NoncodingGene000252"; gene_ref "CTHT_0006750"; class_code "x"; gene_biotype "noncoding";
scf7180000011806	rtracklayer	gene	2404081	2405151	.	+	.	gene_id "NoncodingGene000253"; gene_name "NoncodingGene000253"; gene_ref "CTHT_0006790"; class_code "="; gene_biotype "noncoding";
scf7180000011806	rtracklayer	gene	2405171	2405548	.	+	.	gene_id "NoncodingGene000254"; gene_name "NoncodingGene000254"; gene_ref "CTHT_0006790"; class_code "o"; gene_biotype "noncoding";
scf7180000011806	rtracklayer	gene	2406542	2407550	.	+	.	gene_id "NoncodingGene000255"; gene_name "NoncodingGene000255"; gene_ref ""; class_code "u"; gene_biotype "noncoding";
scf7180000011806	rtracklayer	gene	2410513	2411408	.	+	.	gene_id "NoncodingGene000256"; gene_name "NoncodingGene000256"; gene_ref ""; class_code "u"; gene_biotype "noncoding";
scf7180000011806	rtracklayer	gene	2413002	2413351	.	+	.	gene_id "NoncodingGene000257"; gene_name "NoncodingGene000257"; gene_ref ""; class_code "u"; gene_biotype "noncoding";
scf7180000011806	rtracklayer	gene	2413447	2413960	.	+	.	gene_id "NoncodingGene000258"; gene_name "NoncodingGene000258"; gene_ref ""; class_code "u"; gene_biotype "noncoding";
scf7180000011806	rtracklayer	gene	2416419	2417438	.	+	.	gene_id "NoncodingGene000259"; gene_name "NoncodingGene000259"; gene_ref ""; class_code "u"; gene_biotype "noncoding";
scf7180000011806	rtracklayer	gene	2420535	2420907	.	+	.	gene_id "NoncodingGene000260"; gene_name "NoncodingGene000260"; gene_ref "CTHT_0006810"; class_code "p"; gene_biotype "noncoding";
scf7180000011806	rtracklayer	gene	2437186	2437464	.	+	.	gene_id "NoncodingGene000261"; gene_name "NoncodingGene000261"; gene_ref "CTHT_0006840"; class_code "p"; gene_biotype "noncoding";
scf7180000011806	rtracklayer	gene	2456312	2457203	.	+	.	gene_id "NoncodingGene000262"; gene_name "NoncodingGene000262"; gene_ref "CTHT_0006870"; class_code "="; gene_biotype "noncoding";
scf7180000011806	rtracklayer	gene	2457344	2457707	.	+	.	gene_id "NoncodingGene000263"; gene_name "NoncodingGene000263"; gene_ref "CTHT_0006870"; class_code "p"; gene_biotype "noncoding";
scf7180000011806	rtracklayer	gene	2457756	2457996	.	+	.	gene_id "NoncodingGene000264"; gene_name "NoncodingGene000264"; gene_ref "CTHT_0006880"; class_code "x"; gene_biotype "noncoding";
scf7180000011806	rtracklayer	gene	2460455	2462390	.	+	.	gene_id "NoncodingGene000265"; gene_name "NoncodingGene000265"; gene_ref ""; class_code "u"; gene_biotype "noncoding";
scf7180000011806	rtracklayer	gene	2480194	2480419	.	+	.	gene_id "NoncodingGene000266"; gene_name "NoncodingGene000266"; gene_ref "CTHT_0006930"; class_code "o"; gene_biotype "noncoding";
scf7180000011806	rtracklayer	gene	2502704	2503203	.	+	.	gene_id "NoncodingGene000267"; gene_name "NoncodingGene000267"; gene_ref ""; class_code "u"; gene_biotype "noncoding";
scf7180000011806	rtracklayer	gene	2512784	2513176	.	+	.	gene_id "NoncodingGene000268"; gene_name "NoncodingGene000268"; gene_ref "CTHT_0006990"; class_code "p"; gene_biotype "noncoding";
scf7180000011806	rtracklayer	gene	2547742	2549106	.	+	.	gene_id "NoncodingGene000269"; gene_name "NoncodingGene000269"; gene_ref ""; class_code "u"; gene_biotype "noncoding";
scf7180000011806	rtracklayer	gene	2558688	2559239	.	+	.	gene_id "NoncodingGene000270"; gene_name "NoncodingGene000270"; gene_ref "CTHT_0007100"; class_code "p"; gene_biotype "noncoding";
scf7180000011806	rtracklayer	gene	2560855	2561959	.	+	.	gene_id "NoncodingGene000271"; gene_name "NoncodingGene000271"; gene_ref "CTHT_0007110"; class_code "e"; gene_biotype "noncoding";
scf7180000011806	rtracklayer	gene	2579305	2580152	.	+	.	gene_id "NoncodingGene000272"; gene_name "NoncodingGene000272"; gene_ref ""; class_code "u"; gene_biotype "noncoding";
scf7180000011806	rtracklayer	gene	2599043	2599922	.	+	.	gene_id "NoncodingGene000273"; gene_name "NoncodingGene000273"; gene_ref "CTHT_0007190"; class_code "p"; gene_biotype "noncoding";
scf7180000011806	rtracklayer	gene	2605575	2605779	.	+	.	gene_id "NoncodingGene000274"; gene_name "NoncodingGene000274"; gene_ref "CTHT_0007210"; class_code "o"; gene_biotype "noncoding";
scf7180000011806	rtracklayer	gene	2606107	2606873	.	+	.	gene_id "NoncodingGene000275"; gene_name "NoncodingGene000275"; gene_ref "CTHT_0007220"; class_code "c"; gene_biotype "noncoding";
scf7180000011806	rtracklayer	gene	2612321	2612532	.	+	.	gene_id "NoncodingGene000276"; gene_name "NoncodingGene000276"; gene_ref ""; class_code "u"; gene_biotype "noncoding";
scf7180000011806	rtracklayer	gene	2618521	2618812	.	+	.	gene_id "NoncodingGene000277"; gene_name "NoncodingGene000277"; gene_ref "CTHT_0007250"; class_code "p"; gene_biotype "noncoding";
scf7180000011806	rtracklayer	gene	2632098	2632331	.	+	.	gene_id "NoncodingGene000278"; gene_name "NoncodingGene000278"; gene_ref "CTHT_0007290"; class_code "p"; gene_biotype "noncoding";
scf7180000011806	rtracklayer	gene	2636886	2637201	.	+	.	gene_id "NoncodingGene000279"; gene_name "NoncodingGene000279"; gene_ref ""; class_code "u"; gene_biotype "noncoding";
scf7180000011806	rtracklayer	gene	2641315	2641855	.	+	.	gene_id "NoncodingGene000280"; gene_name "NoncodingGene000280"; gene_ref ""; class_code "u"; gene_biotype "noncoding";
scf7180000011806	rtracklayer	gene	2668453	2669116	.	+	.	gene_id "NoncodingGene000281"; gene_name "NoncodingGene000281"; gene_ref ""; class_code "u"; gene_biotype "noncoding";
scf7180000011806	rtracklayer	gene	2688632	2689114	.	+	.	gene_id "NoncodingGene000282"; gene_name "NoncodingGene000282"; gene_ref "CTHT_0007420"; class_code "p"; gene_biotype "noncoding";
scf7180000011806	rtracklayer	gene	2719948	2720887	.	+	.	gene_id "NoncodingGene000283"; gene_name "NoncodingGene000283"; gene_ref ""; class_code "u"; gene_biotype "noncoding";
scf7180000011806	rtracklayer	gene	2742713	2743335	.	+	.	gene_id "NoncodingGene000284"; gene_name "NoncodingGene000284"; gene_ref "CTHT_0007610"; class_code "p"; gene_biotype "noncoding";
scf7180000011806	rtracklayer	gene	2748534	2749208	.	+	.	gene_id "NoncodingGene000285"; gene_name "NoncodingGene000285"; gene_ref ""; class_code "u"; gene_biotype "noncoding";
scf7180000011806	rtracklayer	gene	2780735	2783796	.	+	.	gene_id "NoncodingGene000286"; gene_name "NoncodingGene000286"; gene_ref "CTHT_0007640"; class_code "j"; gene_biotype "noncoding";
scf7180000011806	rtracklayer	gene	2811031	2811467	.	+	.	gene_id "NoncodingGene000287"; gene_name "NoncodingGene000287"; gene_ref ""; class_code "u"; gene_biotype "noncoding";
scf7180000011806	rtracklayer	gene	2839712	2840484	.	+	.	gene_id "NoncodingGene000288"; gene_name "NoncodingGene000288"; gene_ref "CTHT_0007790"; class_code "="; gene_biotype "noncoding";
scf7180000011806	rtracklayer	gene	28779	30588	.	-	.	gene_id "NoncodingGene000289"; gene_name "NoncodingGene000289"; gene_ref "CTHT_0000580"; class_code "x"; gene_biotype "noncoding";
scf7180000011806	rtracklayer	gene	33378	34671	.	-	.	gene_id "NoncodingGene000290"; gene_name "NoncodingGene000290"; gene_ref ""; class_code "u"; gene_biotype "noncoding";
scf7180000011806	rtracklayer	gene	40034	40255	.	-	.	gene_id "NoncodingGene000291"; gene_name "NoncodingGene000291"; gene_ref "CTHT_0000620"; class_code "x"; gene_biotype "noncoding";
scf7180000011806	rtracklayer	gene	51530	51904	.	-	.	gene_id "NoncodingGene000292"; gene_name "NoncodingGene000292"; gene_ref ""; class_code "u"; gene_biotype "noncoding";
scf7180000011806	rtracklayer	gene	53112	53464	.	-	.	gene_id "NoncodingGene000293"; gene_name "NoncodingGene000293"; gene_ref "CTHT_0000660"; class_code "x"; gene_biotype "noncoding";
scf7180000011806	rtracklayer	gene	54322	54766	.	-	.	gene_id "NoncodingGene000294"; gene_name "NoncodingGene000294"; gene_ref "CTHT_0000670"; class_code "p"; gene_biotype "noncoding";
scf7180000011806	rtracklayer	gene	62913	66024	.	-	.	gene_id "NoncodingGene000295"; gene_name "NoncodingGene000295"; gene_ref "CTHT_0000700"; class_code "o"; gene_biotype "noncoding";
scf7180000011806	rtracklayer	gene	67952	68486	.	-	.	gene_id "NoncodingGene000296"; gene_name "NoncodingGene000296"; gene_ref "CTHT_0000710"; class_code "p"; gene_biotype "noncoding";
scf7180000011806	rtracklayer	gene	70088	70523	.	-	.	gene_id "NoncodingGene000297"; gene_name "NoncodingGene000297"; gene_ref "CTHT_0000710"; class_code "o"; gene_biotype "noncoding";
scf7180000011806	rtracklayer	gene	70596	71534	.	-	.	gene_id "NoncodingGene000298"; gene_name "NoncodingGene000298"; gene_ref "CTHT_0000710"; class_code "j"; gene_biotype "noncoding";
scf7180000011806	rtracklayer	gene	93817	94327	.	-	.	gene_id "NoncodingGene000299"; gene_name "NoncodingGene000299"; gene_ref "CTHT_0000800"; class_code "o"; gene_biotype "noncoding";
scf7180000011806	rtracklayer	gene	102557	102861	.	-	.	gene_id "NoncodingGene000300"; gene_name "NoncodingGene000300"; gene_ref ""; class_code "u"; gene_biotype "noncoding";
scf7180000011806	rtracklayer	gene	109535	110017	.	-	.	gene_id "NoncodingGene000301"; gene_name "NoncodingGene000301"; gene_ref "CTHT_0000850"; class_code "x"; gene_biotype "noncoding";
scf7180000011806	rtracklayer	gene	112553	113609	.	-	.	gene_id "NoncodingGene000302"; gene_name "NoncodingGene000302"; gene_ref ""; class_code "u"; gene_biotype "noncoding";
scf7180000011806	rtracklayer	gene	113697	114544	.	-	.	gene_id "NoncodingGene000303"; gene_name "NoncodingGene000303"; gene_ref ""; class_code "u"; gene_biotype "noncoding";
scf7180000011806	rtracklayer	gene	150515	151109	.	-	.	gene_id "NoncodingGene000304"; gene_name "NoncodingGene000304"; gene_ref "CTHT_0000920"; class_code "e"; gene_biotype "noncoding";
scf7180000011806	rtracklayer	gene	157665	158113	.	-	.	gene_id "NoncodingGene000305"; gene_name "NoncodingGene000305"; gene_ref ""; class_code "u"; gene_biotype "noncoding";
scf7180000011806	rtracklayer	gene	159635	164378	.	-	.	gene_id "NoncodingGene000306"; gene_name "NoncodingGene000306"; gene_ref "CTHT_0000930"; class_code "u, x"; gene_biotype "noncoding";
scf7180000011806	rtracklayer	gene	212312	213850	.	-	.	gene_id "NoncodingGene000307"; gene_name "NoncodingGene000307"; gene_ref ""; class_code "u"; gene_biotype "noncoding";
scf7180000011806	rtracklayer	gene	245326	245611	.	-	.	gene_id "NoncodingGene000308"; gene_name "NoncodingGene000308"; gene_ref "CTHT_0001170"; class_code "o"; gene_biotype "noncoding";
scf7180000011806	rtracklayer	gene	262650	263302	.	-	.	gene_id "NoncodingGene000309"; gene_name "NoncodingGene000309"; gene_ref "CTHT_0001220"; class_code "p"; gene_biotype "noncoding";
scf7180000011806	rtracklayer	gene	266664	267470	.	-	.	gene_id "NoncodingGene000310"; gene_name "NoncodingGene000310"; gene_ref ""; class_code "u"; gene_biotype "noncoding";
scf7180000011806	rtracklayer	gene	289312	289514	.	-	.	gene_id "NoncodingGene000311"; gene_name "NoncodingGene000311"; gene_ref "CTHT_0001270"; class_code "x"; gene_biotype "noncoding";
scf7180000011806	rtracklayer	gene	289863	290344	.	-	.	gene_id "NoncodingGene000312"; gene_name "NoncodingGene000312"; gene_ref "CTHT_0001280"; class_code "p"; gene_biotype "noncoding";
scf7180000011806	rtracklayer	gene	297145	298000	.	-	.	gene_id "NoncodingGene000313"; gene_name "NoncodingGene000313"; gene_ref "CTHT_0001310"; class_code "x"; gene_biotype "noncoding";
scf7180000011806	rtracklayer	gene	306964	307331	.	-	.	gene_id "NoncodingGene000314"; gene_name "NoncodingGene000314"; gene_ref "CTHT_0001350"; class_code "e"; gene_biotype "noncoding";
scf7180000011806	rtracklayer	gene	331018	331355	.	-	.	gene_id "NoncodingGene000315"; gene_name "NoncodingGene000315"; gene_ref "CTHT_0001390"; class_code "p"; gene_biotype "noncoding";
scf7180000011806	rtracklayer	gene	331425	332291	.	-	.	gene_id "NoncodingGene000316"; gene_name "NoncodingGene000316"; gene_ref "CTHT_0001390"; class_code "c"; gene_biotype "noncoding";
scf7180000011806	rtracklayer	gene	332362	332609	.	-	.	gene_id "NoncodingGene000317"; gene_name "NoncodingGene000317"; gene_ref "CTHT_0001390"; class_code "c"; gene_biotype "noncoding";
scf7180000011806	rtracklayer	gene	332675	333411	.	-	.	gene_id "NoncodingGene000318"; gene_name "NoncodingGene000318"; gene_ref "CTHT_0001390"; class_code "o"; gene_biotype "noncoding";
scf7180000011806	rtracklayer	gene	339274	339676	.	-	.	gene_id "NoncodingGene000319"; gene_name "NoncodingGene000319"; gene_ref "CTHT_0001430"; class_code "o"; gene_biotype "noncoding";
scf7180000011806	rtracklayer	gene	392120	392650	.	-	.	gene_id "NoncodingGene000320"; gene_name "NoncodingGene000320"; gene_ref ""; class_code "u"; gene_biotype "noncoding";
scf7180000011806	rtracklayer	gene	405476	405682	.	-	.	gene_id "NoncodingGene000321"; gene_name "NoncodingGene000321"; gene_ref "CTHT_0001590"; class_code "x"; gene_biotype "noncoding";
scf7180000011806	rtracklayer	gene	405700	405929	.	-	.	gene_id "NoncodingGene000322"; gene_name "NoncodingGene000322"; gene_ref "CTHT_0001600"; class_code "p"; gene_biotype "noncoding";
scf7180000011806	rtracklayer	gene	412713	413385	.	-	.	gene_id "NoncodingGene000323"; gene_name "NoncodingGene000323"; gene_ref ""; class_code "u"; gene_biotype "noncoding";
scf7180000011806	rtracklayer	gene	421522	422226	.	-	.	gene_id "NoncodingGene000324"; gene_name "NoncodingGene000324"; gene_ref "CTHT_0001620"; class_code "p"; gene_biotype "noncoding";
scf7180000011806	rtracklayer	gene	432983	433632	.	-	.	gene_id "NoncodingGene000325"; gene_name "NoncodingGene000325"; gene_ref "CTHT_0001660"; class_code "p"; gene_biotype "noncoding";
scf7180000011806	rtracklayer	gene	467416	468571	.	-	.	gene_id "NoncodingGene000326"; gene_name "NoncodingGene000326"; gene_ref ""; class_code "u"; gene_biotype "noncoding";
scf7180000011806	rtracklayer	gene	483870	485275	.	-	.	gene_id "NoncodingGene000327"; gene_name "NoncodingGene000327"; gene_ref ""; class_code "u"; gene_biotype "noncoding";
scf7180000011806	rtracklayer	gene	503748	504280	.	-	.	gene_id "NoncodingGene000328"; gene_name "NoncodingGene000328"; gene_ref "CTHT_0001850"; class_code "p"; gene_biotype "noncoding";
scf7180000011806	rtracklayer	gene	504305	505356	.	-	.	gene_id "NoncodingGene000329"; gene_name "NoncodingGene000329"; gene_ref "CTHT_0001850"; class_code "="; gene_biotype "noncoding";
scf7180000011806	rtracklayer	gene	510870	511390	.	-	.	gene_id "NoncodingGene000330"; gene_name "NoncodingGene000330"; gene_ref "CTHT_0001880"; class_code "p"; gene_biotype "noncoding";
scf7180000011806	rtracklayer	gene	514806	515335	.	-	.	gene_id "NoncodingGene000331"; gene_name "NoncodingGene000331"; gene_ref ""; class_code "u"; gene_biotype "noncoding";
scf7180000011806	rtracklayer	gene	523338	523601	.	-	.	gene_id "NoncodingGene000332"; gene_name "NoncodingGene000332"; gene_ref "CTHT_0001920"; class_code "x"; gene_biotype "noncoding";
scf7180000011806	rtracklayer	gene	534129	535914	.	-	.	gene_id "NoncodingGene000333"; gene_name "NoncodingGene000333"; gene_ref ""; class_code "u"; gene_biotype "noncoding";
scf7180000011806	rtracklayer	gene	535967	536368	.	-	.	gene_id "NoncodingGene000334"; gene_name "NoncodingGene000334"; gene_ref ""; class_code "u"; gene_biotype "noncoding";
scf7180000011806	rtracklayer	gene	540474	540860	.	-	.	gene_id "NoncodingGene000335"; gene_name "NoncodingGene000335"; gene_ref ""; class_code "u"; gene_biotype "noncoding";
scf7180000011806	rtracklayer	gene	547134	548752	.	-	.	gene_id "NoncodingGene000336"; gene_name "NoncodingGene000336"; gene_ref ""; class_code "u"; gene_biotype "noncoding";
scf7180000011806	rtracklayer	gene	548875	549726	.	-	.	gene_id "NoncodingGene000337"; gene_name "NoncodingGene000337"; gene_ref ""; class_code "u"; gene_biotype "noncoding";
scf7180000011806	rtracklayer	gene	553176	555304	.	-	.	gene_id "NoncodingGene000338"; gene_name "NoncodingGene000338"; gene_ref "CTHT_0001960"; class_code "p"; gene_biotype "noncoding";
scf7180000011806	rtracklayer	gene	557065	557540	.	-	.	gene_id "NoncodingGene000339"; gene_name "NoncodingGene000339"; gene_ref "CTHT_0001960"; class_code "o"; gene_biotype "noncoding";
scf7180000011806	rtracklayer	gene	557662	558429	.	-	.	gene_id "NoncodingGene000340"; gene_name "NoncodingGene000340"; gene_ref "CTHT_0001960"; class_code "c"; gene_biotype "noncoding";
scf7180000011806	rtracklayer	gene	592968	593457	.	-	.	gene_id "NoncodingGene000341"; gene_name "NoncodingGene000341"; gene_ref ""; class_code "u"; gene_biotype "noncoding";
scf7180000011806	rtracklayer	gene	603974	605343	.	-	.	gene_id "NoncodingGene000342"; gene_name "NoncodingGene000342"; gene_ref "CTHT_0002100"; class_code "j"; gene_biotype "noncoding";
scf7180000011806	rtracklayer	gene	617080	617715	.	-	.	gene_id "NoncodingGene000343"; gene_name "NoncodingGene000343"; gene_ref "CTHT_0002150"; class_code "o"; gene_biotype "noncoding";
scf7180000011806	rtracklayer	gene	619996	620539	.	-	.	gene_id "NoncodingGene000344"; gene_name "NoncodingGene000344"; gene_ref ""; class_code "u"; gene_biotype "noncoding";
scf7180000011806	rtracklayer	gene	631244	631675	.	-	.	gene_id "NoncodingGene000345"; gene_name "NoncodingGene000345"; gene_ref "CTHT_0002200"; class_code "p"; gene_biotype "noncoding";
scf7180000011806	rtracklayer	gene	648346	648906	.	-	.	gene_id "NoncodingGene000346"; gene_name "NoncodingGene000346"; gene_ref "CTHT_0002260"; class_code "o"; gene_biotype "noncoding";
scf7180000011806	rtracklayer	gene	649094	649793	.	-	.	gene_id "NoncodingGene000347"; gene_name "NoncodingGene000347"; gene_ref "CTHT_0002260"; class_code "e"; gene_biotype "noncoding";
scf7180000011806	rtracklayer	gene	655319	655766	.	-	.	gene_id "NoncodingGene000348"; gene_name "NoncodingGene000348"; gene_ref "CTHT_0002280"; class_code "o"; gene_biotype "noncoding";
scf7180000011806	rtracklayer	gene	658204	658598	.	-	.	gene_id "NoncodingGene000349"; gene_name "NoncodingGene000349"; gene_ref ""; class_code "u"; gene_biotype "noncoding";
scf7180000011806	rtracklayer	gene	658772	659990	.	-	.	gene_id "NoncodingGene000350"; gene_name "NoncodingGene000350"; gene_ref ""; class_code "u"; gene_biotype "noncoding";
scf7180000011806	rtracklayer	gene	660116	660694	.	-	.	gene_id "NoncodingGene000351"; gene_name "NoncodingGene000351"; gene_ref ""; class_code "u"; gene_biotype "noncoding";
scf7180000011806	rtracklayer	gene	673750	674007	.	-	.	gene_id "NoncodingGene000352"; gene_name "NoncodingGene000352"; gene_ref "CTHT_0002330"; class_code "p"; gene_biotype "noncoding";
scf7180000011806	rtracklayer	gene	674043	674663	.	-	.	gene_id "NoncodingGene000353"; gene_name "NoncodingGene000353"; gene_ref "CTHT_0002330"; class_code "p"; gene_biotype "noncoding";
scf7180000011806	rtracklayer	gene	674775	675091	.	-	.	gene_id "NoncodingGene000354"; gene_name "NoncodingGene000354"; gene_ref "CTHT_0002330"; class_code "o"; gene_biotype "noncoding";
scf7180000011806	rtracklayer	gene	678948	679290	.	-	.	gene_id "NoncodingGene000355"; gene_name "NoncodingGene000355"; gene_ref "CTHT_0002340"; class_code "p"; gene_biotype "noncoding";
scf7180000011806	rtracklayer	gene	681789	682931	.	-	.	gene_id "NoncodingGene000356"; gene_name "NoncodingGene000356"; gene_ref "CTHT_0002350"; class_code "="; gene_biotype "noncoding";
scf7180000011806	rtracklayer	gene	691491	691801	.	-	.	gene_id "NoncodingGene000357"; gene_name "NoncodingGene000357"; gene_ref ""; class_code "u"; gene_biotype "noncoding";
scf7180000011806	rtracklayer	gene	697438	698024	.	-	.	gene_id "NoncodingGene000358"; gene_name "NoncodingGene000358"; gene_ref ""; class_code "u"; gene_biotype "noncoding";
scf7180000011806	rtracklayer	gene	711181	711789	.	-	.	gene_id "NoncodingGene000359"; gene_name "NoncodingGene000359"; gene_ref "CTHT_0002440"; class_code "o"; gene_biotype "noncoding";
scf7180000011806	rtracklayer	gene	717061	717287	.	-	.	gene_id "NoncodingGene000360"; gene_name "NoncodingGene000360"; gene_ref "CTHT_0002450"; class_code "x"; gene_biotype "noncoding";
scf7180000011806	rtracklayer	gene	720561	721345	.	-	.	gene_id "NoncodingGene000361"; gene_name "NoncodingGene000361"; gene_ref ""; class_code "u"; gene_biotype "noncoding";
scf7180000011806	rtracklayer	gene	725058	732069	.	-	.	gene_id "NoncodingGene000362"; gene_name "NoncodingGene000362"; gene_ref ""; class_code "u"; gene_biotype "noncoding";
scf7180000011806	rtracklayer	gene	734103	735443	.	-	.	gene_id "NoncodingGene000363"; gene_name "NoncodingGene000363"; gene_ref ""; class_code "u"; gene_biotype "noncoding";
scf7180000011806	rtracklayer	gene	736512	738661	.	-	.	gene_id "NoncodingGene000364"; gene_name "NoncodingGene000364"; gene_ref ""; class_code "u"; gene_biotype "noncoding";
scf7180000011806	rtracklayer	gene	747602	748600	.	-	.	gene_id "NoncodingGene000365"; gene_name "NoncodingGene000365"; gene_ref "CTHT_0002490"; class_code "="; gene_biotype "noncoding";
scf7180000011806	rtracklayer	gene	755980	756333	.	-	.	gene_id "NoncodingGene000366"; gene_name "NoncodingGene000366"; gene_ref "CTHT_0002520"; class_code "c"; gene_biotype "noncoding";
scf7180000011806	rtracklayer	gene	777538	778416	.	-	.	gene_id "NoncodingGene000367"; gene_name "NoncodingGene000367"; gene_ref ""; class_code "u"; gene_biotype "noncoding";
scf7180000011806	rtracklayer	gene	786823	787898	.	-	.	gene_id "NoncodingGene000368"; gene_name "NoncodingGene000368"; gene_ref "CTHT_0002630"; class_code "=, j"; gene_biotype "noncoding";
scf7180000011806	rtracklayer	gene	804883	805664	.	-	.	gene_id "NoncodingGene000369"; gene_name "NoncodingGene000369"; gene_ref ""; class_code "u"; gene_biotype "noncoding";
scf7180000011806	rtracklayer	gene	810317	811779	.	-	.	gene_id "NoncodingGene000370"; gene_name "NoncodingGene000370"; gene_ref "CTHT_0002710"; class_code "x"; gene_biotype "noncoding";
scf7180000011806	rtracklayer	gene	812038	812686	.	-	.	gene_id "NoncodingGene000371"; gene_name "NoncodingGene000371"; gene_ref "CTHT_0002720"; class_code "s"; gene_biotype "noncoding";
scf7180000011806	rtracklayer	gene	836459	838271	.	-	.	gene_id "NoncodingGene000372"; gene_name "NoncodingGene000372"; gene_ref ""; class_code "u"; gene_biotype "noncoding";
scf7180000011806	rtracklayer	gene	889980	890192	.	-	.	gene_id "NoncodingGene000373"; gene_name "NoncodingGene000373"; gene_ref "CTHT_0002890"; class_code "x"; gene_biotype "noncoding";
scf7180000011806	rtracklayer	gene	890979	892018	.	-	.	gene_id "NoncodingGene000374"; gene_name "NoncodingGene000374"; gene_ref ""; class_code "u"; gene_biotype "noncoding";
scf7180000011806	rtracklayer	gene	905566	905958	.	-	.	gene_id "NoncodingGene000375"; gene_name "NoncodingGene000375"; gene_ref "CTHT_0002930"; class_code "o"; gene_biotype "noncoding";
scf7180000011806	rtracklayer	gene	921936	922228	.	-	.	gene_id "NoncodingGene000376"; gene_name "NoncodingGene000376"; gene_ref "CTHT_0002950"; class_code "p"; gene_biotype "noncoding";
scf7180000011806	rtracklayer	gene	938753	939854	.	-	.	gene_id "NoncodingGene000377"; gene_name "NoncodingGene000377"; gene_ref ""; class_code "u"; gene_biotype "noncoding";
scf7180000011806	rtracklayer	gene	961807	962140	.	-	.	gene_id "NoncodingGene000378"; gene_name "NoncodingGene000378"; gene_ref ""; class_code "u"; gene_biotype "noncoding";
scf7180000011806	rtracklayer	gene	968970	969540	.	-	.	gene_id "NoncodingGene000379"; gene_name "NoncodingGene000379"; gene_ref "CTHT_0003050"; class_code "o"; gene_biotype "noncoding";
scf7180000011806	rtracklayer	gene	974052	974581	.	-	.	gene_id "NoncodingGene000380"; gene_name "NoncodingGene000380"; gene_ref "U5"; class_code "o"; gene_biotype "noncoding";
scf7180000011806	rtracklayer	gene	980351	980604	.	-	.	gene_id "NoncodingGene000381"; gene_name "NoncodingGene000381"; gene_ref "CTHT_0003100"; class_code "p"; gene_biotype "noncoding";
scf7180000011806	rtracklayer	gene	1002655	1003271	.	-	.	gene_id "NoncodingGene000382"; gene_name "NoncodingGene000382"; gene_ref ""; class_code "u"; gene_biotype "noncoding";
scf7180000011806	rtracklayer	gene	1003572	1004574	.	-	.	gene_id "NoncodingGene000383"; gene_name "NoncodingGene000383"; gene_ref ""; class_code "u"; gene_biotype "noncoding";
scf7180000011806	rtracklayer	gene	1012482	1012947	.	-	.	gene_id "NoncodingGene000384"; gene_name "NoncodingGene000384"; gene_ref "CTHT_0003190"; class_code "p"; gene_biotype "noncoding";
scf7180000011806	rtracklayer	gene	1016816	1018351	.	-	.	gene_id "NoncodingGene000385"; gene_name "NoncodingGene000385"; gene_ref "CTHT_0003190"; class_code "c"; gene_biotype "noncoding";
scf7180000011806	rtracklayer	gene	1053887	1055300	.	-	.	gene_id "NoncodingGene000386"; gene_name "NoncodingGene000386"; gene_ref "CTHT_0003290"; class_code "p"; gene_biotype "noncoding";
scf7180000011806	rtracklayer	gene	1062752	1063420	.	-	.	gene_id "NoncodingGene000387"; gene_name "NoncodingGene000387"; gene_ref ""; class_code "u"; gene_biotype "noncoding";
scf7180000011806	rtracklayer	gene	1064746	1065382	.	-	.	gene_id "NoncodingGene000388"; gene_name "NoncodingGene000388"; gene_ref "CTHT_0003300"; class_code "p"; gene_biotype "noncoding";
scf7180000011806	rtracklayer	gene	1070834	1071096	.	-	.	gene_id "NoncodingGene000389"; gene_name "NoncodingGene000389"; gene_ref ""; class_code "u"; gene_biotype "noncoding";
scf7180000011806	rtracklayer	gene	1072505	1073337	.	-	.	gene_id "NoncodingGene000390"; gene_name "NoncodingGene000390"; gene_ref ""; class_code "u"; gene_biotype "noncoding";
scf7180000011806	rtracklayer	gene	1098138	1099494	.	-	.	gene_id "NoncodingGene000391"; gene_name "NoncodingGene000391"; gene_ref "CTHT_0003380"; class_code "x"; gene_biotype "noncoding";
scf7180000011806	rtracklayer	gene	1099555	1102157	.	-	.	gene_id "NoncodingGene000392"; gene_name "NoncodingGene000392"; gene_ref ""; class_code "u"; gene_biotype "noncoding";
scf7180000011806	rtracklayer	gene	1112118	1113673	.	-	.	gene_id "NoncodingGene000393"; gene_name "NoncodingGene000393"; gene_ref "CTHT_0003400"; class_code "j"; gene_biotype "noncoding";
scf7180000011806	rtracklayer	gene	1132207	1134603	.	-	.	gene_id "NoncodingGene000394"; gene_name "NoncodingGene000394"; gene_ref ""; class_code "u"; gene_biotype "noncoding";
scf7180000011806	rtracklayer	gene	1134680	1135161	.	-	.	gene_id "NoncodingGene000395"; gene_name "NoncodingGene000395"; gene_ref ""; class_code "u"; gene_biotype "noncoding";
scf7180000011806	rtracklayer	gene	1146607	1148585	.	-	.	gene_id "NoncodingGene000396"; gene_name "NoncodingGene000396"; gene_ref ""; class_code "u"; gene_biotype "noncoding";
scf7180000011806	rtracklayer	gene	1174397	1174924	.	-	.	gene_id "NoncodingGene000397"; gene_name "NoncodingGene000397"; gene_ref "Afu_264"; class_code "y"; gene_biotype "noncoding";
scf7180000011806	rtracklayer	gene	1187627	1189422	.	-	.	gene_id "NoncodingGene000398"; gene_name "NoncodingGene000398"; gene_ref ""; class_code "u"; gene_biotype "noncoding";
scf7180000011806	rtracklayer	gene	1207630	1210037	.	-	.	gene_id "NoncodingGene000399"; gene_name "NoncodingGene000399"; gene_ref "CTHT_0003610"; class_code "x"; gene_biotype "noncoding";
scf7180000011806	rtracklayer	gene	1228975	1229792	.	-	.	gene_id "NoncodingGene000400"; gene_name "NoncodingGene000400"; gene_ref ""; class_code "u"; gene_biotype "noncoding";
scf7180000011806	rtracklayer	gene	1239237	1239917	.	-	.	gene_id "NoncodingGene000401"; gene_name "NoncodingGene000401"; gene_ref ""; class_code "u"; gene_biotype "noncoding";
scf7180000011806	rtracklayer	gene	1243374	1245203	.	-	.	gene_id "NoncodingGene000402"; gene_name "NoncodingGene000402"; gene_ref "CTHT_0003640"; class_code "x"; gene_biotype "noncoding";
scf7180000011806	rtracklayer	gene	1246769	1247750	.	-	.	gene_id "NoncodingGene000403"; gene_name "NoncodingGene000403"; gene_ref "CTHT_0003650"; class_code "x"; gene_biotype "noncoding";
scf7180000011806	rtracklayer	gene	1281958	1284040	.	-	.	gene_id "NoncodingGene000404"; gene_name "NoncodingGene000404"; gene_ref ""; class_code "u"; gene_biotype "noncoding";
scf7180000011806	rtracklayer	gene	1298437	1300181	.	-	.	gene_id "NoncodingGene000405"; gene_name "NoncodingGene000405"; gene_ref ""; class_code "u"; gene_biotype "noncoding";
scf7180000011806	rtracklayer	gene	1329075	1331185	.	-	.	gene_id "NoncodingGene000406"; gene_name "NoncodingGene000406"; gene_ref "CTHT_0003880"; class_code "u, x"; gene_biotype "noncoding";
scf7180000011806	rtracklayer	gene	1334008	1334687	.	-	.	gene_id "NoncodingGene000407"; gene_name "NoncodingGene000407"; gene_ref ""; class_code "u"; gene_biotype "noncoding";
scf7180000011806	rtracklayer	gene	1341004	1342135	.	-	.	gene_id "NoncodingGene000408"; gene_name "NoncodingGene000408"; gene_ref "CTHT_0003910"; class_code "x"; gene_biotype "noncoding";
scf7180000011806	rtracklayer	gene	1364768	1365087	.	-	.	gene_id "NoncodingGene000409"; gene_name "NoncodingGene000409"; gene_ref "CTHT_0003990"; class_code "x"; gene_biotype "noncoding";
scf7180000011806	rtracklayer	gene	1372285	1373117	.	-	.	gene_id "NoncodingGene000410"; gene_name "NoncodingGene000410"; gene_ref ""; class_code "u"; gene_biotype "noncoding";
scf7180000011806	rtracklayer	gene	1373818	1375060	.	-	.	gene_id "NoncodingGene000411"; gene_name "NoncodingGene000411"; gene_ref ""; class_code "u"; gene_biotype "noncoding";
scf7180000011806	rtracklayer	gene	1405080	1405838	.	-	.	gene_id "NoncodingGene000412"; gene_name "NoncodingGene000412"; gene_ref "CTHT_0004070"; class_code "i"; gene_biotype "noncoding";
scf7180000011806	rtracklayer	gene	1410310	1411049	.	-	.	gene_id "NoncodingGene000413"; gene_name "NoncodingGene000413"; gene_ref "CTHT_0004080"; class_code "e"; gene_biotype "noncoding";
scf7180000011806	rtracklayer	gene	1440579	1441847	.	-	.	gene_id "NoncodingGene000414"; gene_name "NoncodingGene000414"; gene_ref ""; class_code "u"; gene_biotype "noncoding";
scf7180000011806	rtracklayer	gene	1448548	1449758	.	-	.	gene_id "NoncodingGene000415"; gene_name "NoncodingGene000415"; gene_ref "CTHT_0004160"; class_code "="; gene_biotype "noncoding";
scf7180000011806	rtracklayer	gene	1464130	1464733	.	-	.	gene_id "NoncodingGene000416"; gene_name "NoncodingGene000416"; gene_ref ""; class_code "u"; gene_biotype "noncoding";
scf7180000011806	rtracklayer	gene	1466141	1467244	.	-	.	gene_id "NoncodingGene000417"; gene_name "NoncodingGene000417"; gene_ref "CTHT_0004250"; class_code "j"; gene_biotype "noncoding";
scf7180000011806	rtracklayer	gene	1480970	1482188	.	-	.	gene_id "NoncodingGene000418"; gene_name "NoncodingGene000418"; gene_ref "CTHT_0004300"; class_code "p"; gene_biotype "noncoding";
scf7180000011806	rtracklayer	gene	1494252	1494597	.	-	.	gene_id "NoncodingGene000419"; gene_name "NoncodingGene000419"; gene_ref ""; class_code "u"; gene_biotype "noncoding";
scf7180000011806	rtracklayer	gene	1508579	1509741	.	-	.	gene_id "NoncodingGene000420"; gene_name "NoncodingGene000420"; gene_ref ""; class_code "u"; gene_biotype "noncoding";
scf7180000011806	rtracklayer	gene	1523383	1524045	.	-	.	gene_id "NoncodingGene000421"; gene_name "NoncodingGene000421"; gene_ref "CTHT_0004370"; class_code "e"; gene_biotype "noncoding";
scf7180000011806	rtracklayer	gene	1553156	1554907	.	-	.	gene_id "NoncodingGene000422"; gene_name "NoncodingGene000422"; gene_ref ""; class_code "u"; gene_biotype "noncoding";
scf7180000011806	rtracklayer	gene	1568573	1568838	.	-	.	gene_id "NoncodingGene000423"; gene_name "NoncodingGene000423"; gene_ref "CTHT_0004500"; class_code "p"; gene_biotype "noncoding";
scf7180000011806	rtracklayer	gene	1581867	1584405	.	-	.	gene_id "NoncodingGene000424"; gene_name "NoncodingGene000424"; gene_ref "CTHT_0004520"; class_code "x"; gene_biotype "noncoding";
scf7180000011806	rtracklayer	gene	1602871	1603659	.	-	.	gene_id "NoncodingGene000425"; gene_name "NoncodingGene000425"; gene_ref ""; class_code "u"; gene_biotype "noncoding";
scf7180000011806	rtracklayer	gene	1615210	1615507	.	-	.	gene_id "NoncodingGene000426"; gene_name "NoncodingGene000426"; gene_ref "CTHT_0004600"; class_code "p"; gene_biotype "noncoding";
scf7180000011806	rtracklayer	gene	1631063	1631270	.	-	.	gene_id "NoncodingGene000427"; gene_name "NoncodingGene000427"; gene_ref "CTHT_0004640"; class_code "x"; gene_biotype "noncoding";
scf7180000011806	rtracklayer	gene	1644581	1645356	.	-	.	gene_id "NoncodingGene000428"; gene_name "NoncodingGene000428"; gene_ref ""; class_code "u"; gene_biotype "noncoding";
scf7180000011806	rtracklayer	gene	1661222	1662092	.	-	.	gene_id "NoncodingGene000429"; gene_name "NoncodingGene000429"; gene_ref "CTHT_0004710"; class_code "x"; gene_biotype "noncoding";
scf7180000011806	rtracklayer	gene	1663025	1663964	.	-	.	gene_id "NoncodingGene000430"; gene_name "NoncodingGene000430"; gene_ref ""; class_code "u"; gene_biotype "noncoding";
scf7180000011806	rtracklayer	gene	1666236	1666831	.	-	.	gene_id "NoncodingGene000431"; gene_name "NoncodingGene000431"; gene_ref "CTHT_0004720"; class_code "u, x"; gene_biotype "noncoding";
scf7180000011806	rtracklayer	gene	1671942	1672791	.	-	.	gene_id "NoncodingGene000432"; gene_name "NoncodingGene000432"; gene_ref "CTHT_0004740"; class_code "p"; gene_biotype "noncoding";
scf7180000011806	rtracklayer	gene	1680506	1680864	.	-	.	gene_id "NoncodingGene000433"; gene_name "NoncodingGene000433"; gene_ref "CTHT_0004770"; class_code "x"; gene_biotype "noncoding";
scf7180000011806	rtracklayer	gene	1682066	1683180	.	-	.	gene_id "NoncodingGene000434"; gene_name "NoncodingGene000434"; gene_ref "CTHT_0004780"; class_code "o"; gene_biotype "noncoding";
scf7180000011806	rtracklayer	gene	1683301	1684149	.	-	.	gene_id "NoncodingGene000435"; gene_name "NoncodingGene000435"; gene_ref ""; class_code "u"; gene_biotype "noncoding";
scf7180000011806	rtracklayer	gene	1684358	1684983	.	-	.	gene_id "NoncodingGene000436"; gene_name "NoncodingGene000436"; gene_ref ""; class_code "u"; gene_biotype "noncoding";
scf7180000011806	rtracklayer	gene	1686822	1687562	.	-	.	gene_id "NoncodingGene000437"; gene_name "NoncodingGene000437"; gene_ref ""; class_code "u"; gene_biotype "noncoding";
scf7180000011806	rtracklayer	gene	1688123	1690087	.	-	.	gene_id "NoncodingGene000438"; gene_name "NoncodingGene000438"; gene_ref ""; class_code "u"; gene_biotype "noncoding";
scf7180000011806	rtracklayer	gene	1701992	1702355	.	-	.	gene_id "NoncodingGene000439"; gene_name "NoncodingGene000439"; gene_ref "CTHT_0004800"; class_code "p"; gene_biotype "noncoding";
scf7180000011806	rtracklayer	gene	1706383	1707517	.	-	.	gene_id "NoncodingGene000440"; gene_name "NoncodingGene000440"; gene_ref "CTHT_0004800"; class_code "o"; gene_biotype "noncoding";
scf7180000011806	rtracklayer	gene	1738826	1739085	.	-	.	gene_id "NoncodingGene000441"; gene_name "NoncodingGene000441"; gene_ref "CTHT_0004900"; class_code "e"; gene_biotype "noncoding";
scf7180000011806	rtracklayer	gene	1747073	1749032	.	-	.	gene_id "NoncodingGene000442"; gene_name "NoncodingGene000442"; gene_ref "CTHT_0004920"; class_code "x"; gene_biotype "noncoding";
scf7180000011806	rtracklayer	gene	1749730	1750446	.	-	.	gene_id "NoncodingGene000443"; gene_name "NoncodingGene000443"; gene_ref ""; class_code "u"; gene_biotype "noncoding";
scf7180000011806	rtracklayer	gene	1750986	1751232	.	-	.	gene_id "NoncodingGene000444"; gene_name "NoncodingGene000444"; gene_ref "CTHT_0004930"; class_code "i"; gene_biotype "noncoding";
scf7180000011806	rtracklayer	gene	1753223	1753432	.	-	.	gene_id "NoncodingGene000445"; gene_name "NoncodingGene000445"; gene_ref "CTHT_0004940"; class_code "p"; gene_biotype "noncoding";
scf7180000011806	rtracklayer	gene	1767313	1768292	.	-	.	gene_id "NoncodingGene000446"; gene_name "NoncodingGene000446"; gene_ref "SNORD14"; class_code "o, y"; gene_biotype "noncoding";
scf7180000011806	rtracklayer	gene	1774223	1778314	.	-	.	gene_id "NoncodingGene000447"; gene_name "NoncodingGene000447"; gene_ref "CTHT_0004990"; class_code "j"; gene_biotype "noncoding";
scf7180000011806	rtracklayer	gene	1783667	1783890	.	-	.	gene_id "NoncodingGene000448"; gene_name "NoncodingGene000448"; gene_ref "CTHT_0005030"; class_code "x"; gene_biotype "noncoding";
scf7180000011806	rtracklayer	gene	1792145	1792826	.	-	.	gene_id "NoncodingGene000449"; gene_name "NoncodingGene000449"; gene_ref "CTHT_0005060"; class_code "c"; gene_biotype "noncoding";
scf7180000011806	rtracklayer	gene	1800712	1803953	.	-	.	gene_id "NoncodingGene000450"; gene_name "NoncodingGene000450"; gene_ref "CTHT_0005100"; class_code "=, j"; gene_biotype "noncoding";
scf7180000011806	rtracklayer	gene	1804012	1804452	.	-	.	gene_id "NoncodingGene000451"; gene_name "NoncodingGene000451"; gene_ref ""; class_code "u"; gene_biotype "noncoding";
scf7180000011806	rtracklayer	gene	1804789	1806807	.	-	.	gene_id "NoncodingGene000452"; gene_name "NoncodingGene000452"; gene_ref ""; class_code "u"; gene_biotype "noncoding";
scf7180000011806	rtracklayer	gene	1809148	1809700	.	-	.	gene_id "NoncodingGene000453"; gene_name "NoncodingGene000453"; gene_ref ""; class_code "u"; gene_biotype "noncoding";
scf7180000011806	rtracklayer	gene	1817800	1818722	.	-	.	gene_id "NoncodingGene000454"; gene_name "NoncodingGene000454"; gene_ref "CTHT_0005150"; class_code "x"; gene_biotype "noncoding";
scf7180000011806	rtracklayer	gene	1826207	1827220	.	-	.	gene_id "NoncodingGene000455"; gene_name "NoncodingGene000455"; gene_ref "CTHT_0005170"; class_code "x"; gene_biotype "noncoding";
scf7180000011806	rtracklayer	gene	1841146	1842105	.	-	.	gene_id "NoncodingGene000456"; gene_name "NoncodingGene000456"; gene_ref "CTHT_0005210"; class_code "x"; gene_biotype "noncoding";
scf7180000011806	rtracklayer	gene	1854697	1854923	.	-	.	gene_id "NoncodingGene000457"; gene_name "NoncodingGene000457"; gene_ref "CTHT_0005260"; class_code "p"; gene_biotype "noncoding";
scf7180000011806	rtracklayer	gene	1893248	1893768	.	-	.	gene_id "NoncodingGene000458"; gene_name "NoncodingGene000458"; gene_ref "CTHT_0005360, CTHT_0005370"; class_code "p, x"; gene_biotype "noncoding";
scf7180000011806	rtracklayer	gene	1897878	1898169	.	-	.	gene_id "NoncodingGene000459"; gene_name "NoncodingGene000459"; gene_ref "CTHT_0005380"; class_code "p"; gene_biotype "noncoding";
scf7180000011806	rtracklayer	gene	1904284	1906190	.	-	.	gene_id "NoncodingGene000460"; gene_name "NoncodingGene000460"; gene_ref "CTHT_0005390"; class_code "p"; gene_biotype "noncoding";
scf7180000011806	rtracklayer	gene	1909310	1909900	.	-	.	gene_id "NoncodingGene000461"; gene_name "NoncodingGene000461"; gene_ref "CTHT_0005390"; class_code "e"; gene_biotype "noncoding";
scf7180000011806	rtracklayer	gene	1909986	1910802	.	-	.	gene_id "NoncodingGene000462"; gene_name "NoncodingGene000462"; gene_ref "CTHT_0005390"; class_code "o"; gene_biotype "noncoding";
scf7180000011806	rtracklayer	gene	1914020	1915367	.	-	.	gene_id "NoncodingGene000463"; gene_name "NoncodingGene000463"; gene_ref "CTHT_0005400"; class_code "j"; gene_biotype "noncoding";
scf7180000011806	rtracklayer	gene	1925878	1926345	.	-	.	gene_id "NoncodingGene000464"; gene_name "NoncodingGene000464"; gene_ref ""; class_code "u"; gene_biotype "noncoding";
scf7180000011806	rtracklayer	gene	1932986	1933248	.	-	.	gene_id "NoncodingGene000465"; gene_name "NoncodingGene000465"; gene_ref "CTHT_0005440"; class_code "p"; gene_biotype "noncoding";
scf7180000011806	rtracklayer	gene	1933316	1933825	.	-	.	gene_id "NoncodingGene000466"; gene_name "NoncodingGene000466"; gene_ref "CTHT_0005440"; class_code "c"; gene_biotype "noncoding";
scf7180000011806	rtracklayer	gene	1943487	1943947	.	-	.	gene_id "NoncodingGene000467"; gene_name "NoncodingGene000467"; gene_ref ""; class_code "u"; gene_biotype "noncoding";
scf7180000011806	rtracklayer	gene	1944155	1944420	.	-	.	gene_id "NoncodingGene000468"; gene_name "NoncodingGene000468"; gene_ref ""; class_code "u"; gene_biotype "noncoding";
scf7180000011806	rtracklayer	gene	1944488	1944841	.	-	.	gene_id "NoncodingGene000469"; gene_name "NoncodingGene000469"; gene_ref ""; class_code "u"; gene_biotype "noncoding";
scf7180000011806	rtracklayer	gene	1947954	1948819	.	-	.	gene_id "NoncodingGene000470"; gene_name "NoncodingGene000470"; gene_ref ""; class_code "u"; gene_biotype "noncoding";
scf7180000011806	rtracklayer	gene	1968864	1969113	.	-	.	gene_id "NoncodingGene000471"; gene_name "NoncodingGene000471"; gene_ref "CTHT_0005520"; class_code "p"; gene_biotype "noncoding";
scf7180000011806	rtracklayer	gene	1987063	1988143	.	-	.	gene_id "NoncodingGene000472"; gene_name "NoncodingGene000472"; gene_ref ""; class_code "u"; gene_biotype "noncoding";
scf7180000011806	rtracklayer	gene	1989907	1990858	.	-	.	gene_id "NoncodingGene000473"; gene_name "NoncodingGene000473"; gene_ref ""; class_code "u"; gene_biotype "noncoding";
scf7180000011806	rtracklayer	gene	2001461	2002441	.	-	.	gene_id "NoncodingGene000474"; gene_name "NoncodingGene000474"; gene_ref "CTHT_0005570"; class_code "x"; gene_biotype "noncoding";
scf7180000011806	rtracklayer	gene	2014271	2016962	.	-	.	gene_id "NoncodingGene000475"; gene_name "NoncodingGene000475"; gene_ref "CTHT_0005620"; class_code "j"; gene_biotype "noncoding";
scf7180000011806	rtracklayer	gene	2017317	2018231	.	-	.	gene_id "NoncodingGene000476"; gene_name "NoncodingGene000476"; gene_ref "CTHT_0005630"; class_code "c"; gene_biotype "noncoding";
scf7180000011806	rtracklayer	gene	2023103	2024470	.	-	.	gene_id "NoncodingGene000477"; gene_name "NoncodingGene000477"; gene_ref "CTHT_0005660"; class_code "x"; gene_biotype "noncoding";
scf7180000011806	rtracklayer	gene	2027835	2028161	.	-	.	gene_id "NoncodingGene000478"; gene_name "NoncodingGene000478"; gene_ref "CTHT_0005690"; class_code "p"; gene_biotype "noncoding";
scf7180000011806	rtracklayer	gene	2034896	2035219	.	-	.	gene_id "NoncodingGene000479"; gene_name "NoncodingGene000479"; gene_ref "CTHT_0005720"; class_code "p"; gene_biotype "noncoding";
scf7180000011806	rtracklayer	gene	2039001	2039924	.	-	.	gene_id "NoncodingGene000480"; gene_name "NoncodingGene000480"; gene_ref ""; class_code "u"; gene_biotype "noncoding";
scf7180000011806	rtracklayer	gene	2061065	2062226	.	-	.	gene_id "NoncodingGene000481"; gene_name "NoncodingGene000481"; gene_ref "CTHT_0005800"; class_code "e, j"; gene_biotype "noncoding";
scf7180000011806	rtracklayer	gene	2073372	2074200	.	-	.	gene_id "NoncodingGene000482"; gene_name "NoncodingGene000482"; gene_ref "CTHT_0005830"; class_code "c"; gene_biotype "noncoding";
scf7180000011806	rtracklayer	gene	2080012	2081590	.	-	.	gene_id "NoncodingGene000483"; gene_name "NoncodingGene000483"; gene_ref "CTHT_0005860"; class_code "j"; gene_biotype "noncoding";
scf7180000011806	rtracklayer	gene	2093311	2094634	.	-	.	gene_id "NoncodingGene000484"; gene_name "NoncodingGene000484"; gene_ref "CTHT_0005910"; class_code "o"; gene_biotype "noncoding";
scf7180000011806	rtracklayer	gene	2098612	2099696	.	-	.	gene_id "NoncodingGene000485"; gene_name "NoncodingGene000485"; gene_ref "CTHT_0005910"; class_code "o"; gene_biotype "noncoding";
scf7180000011806	rtracklayer	gene	2143462	2143898	.	-	.	gene_id "NoncodingGene000486"; gene_name "NoncodingGene000486"; gene_ref "CTHT_0006060"; class_code "x"; gene_biotype "noncoding";
scf7180000011806	rtracklayer	gene	2192788	2193192	.	-	.	gene_id "NoncodingGene000487"; gene_name "NoncodingGene000487"; gene_ref ""; class_code "u"; gene_biotype "noncoding";
scf7180000011806	rtracklayer	gene	2197870	2198247	.	-	.	gene_id "NoncodingGene000488"; gene_name "NoncodingGene000488"; gene_ref "CTHT_0006190"; class_code "x"; gene_biotype "noncoding";
scf7180000011806	rtracklayer	gene	2206660	2207554	.	-	.	gene_id "NoncodingGene000489"; gene_name "NoncodingGene000489"; gene_ref "CTHT_0006210"; class_code "x"; gene_biotype "noncoding";
scf7180000011806	rtracklayer	gene	2211302	2213974	.	-	.	gene_id "NoncodingGene000490"; gene_name "NoncodingGene000490"; gene_ref ""; class_code "u"; gene_biotype "noncoding";
scf7180000011806	rtracklayer	gene	2215608	2217555	.	-	.	gene_id "NoncodingGene000491"; gene_name "NoncodingGene000491"; gene_ref "CTHT_0006230"; class_code "s"; gene_biotype "noncoding";
scf7180000011806	rtracklayer	gene	2218084	2219207	.	-	.	gene_id "NoncodingGene000492"; gene_name "NoncodingGene000492"; gene_ref "CTHT_0006240"; class_code "s"; gene_biotype "noncoding";
scf7180000011806	rtracklayer	gene	2220731	2220990	.	-	.	gene_id "NoncodingGene000493"; gene_name "NoncodingGene000493"; gene_ref "CTHT_0006250"; class_code "p"; gene_biotype "noncoding";
scf7180000011806	rtracklayer	gene	2225320	2225684	.	-	.	gene_id "NoncodingGene000494"; gene_name "NoncodingGene000494"; gene_ref "CTHT_0006270"; class_code "p"; gene_biotype "noncoding";
scf7180000011806	rtracklayer	gene	2225835	2227803	.	-	.	gene_id "NoncodingGene000495"; gene_name "NoncodingGene000495"; gene_ref "CTHT_0006270"; class_code "o"; gene_biotype "noncoding";
scf7180000011806	rtracklayer	gene	2259674	2260512	.	-	.	gene_id "NoncodingGene000496"; gene_name "NoncodingGene000496"; gene_ref ""; class_code "u"; gene_biotype "noncoding";
scf7180000011806	rtracklayer	gene	2282030	2284050	.	-	.	gene_id "NoncodingGene000497"; gene_name "NoncodingGene000497"; gene_ref "CTHT_0006480"; class_code "x"; gene_biotype "noncoding";
scf7180000011806	rtracklayer	gene	2284326	2285595	.	-	.	gene_id "NoncodingGene000498"; gene_name "NoncodingGene000498"; gene_ref "CTHT_0006490"; class_code "j"; gene_biotype "noncoding";
scf7180000011806	rtracklayer	gene	2303116	2304670	.	-	.	gene_id "NoncodingGene000499"; gene_name "NoncodingGene000499"; gene_ref ""; class_code "u"; gene_biotype "noncoding";
scf7180000011806	rtracklayer	gene	2305464	2305782	.	-	.	gene_id "NoncodingGene000500"; gene_name "NoncodingGene000500"; gene_ref "CTHT_0006570"; class_code "p"; gene_biotype "noncoding";
scf7180000011806	rtracklayer	gene	2318604	2318842	.	-	.	gene_id "NoncodingGene000501"; gene_name "NoncodingGene000501"; gene_ref "CTHT_0006600"; class_code "p"; gene_biotype "noncoding";
scf7180000011806	rtracklayer	gene	2323929	2324375	.	-	.	gene_id "NoncodingGene000502"; gene_name "NoncodingGene000502"; gene_ref "CTHT_0006610"; class_code "x"; gene_biotype "noncoding";
scf7180000011806	rtracklayer	gene	2327666	2328155	.	-	.	gene_id "NoncodingGene000503"; gene_name "NoncodingGene000503"; gene_ref ""; class_code "u"; gene_biotype "noncoding";
scf7180000011806	rtracklayer	gene	2328228	2329473	.	-	.	gene_id "NoncodingGene000504"; gene_name "NoncodingGene000504"; gene_ref "CTHT_0006620"; class_code "x"; gene_biotype "noncoding";
scf7180000011806	rtracklayer	gene	2331309	2332201	.	-	.	gene_id "NoncodingGene000505"; gene_name "NoncodingGene000505"; gene_ref "CTHT_0006630"; class_code "p"; gene_biotype "noncoding";
scf7180000011806	rtracklayer	gene	2345675	2346564	.	-	.	gene_id "NoncodingGene000506"; gene_name "NoncodingGene000506"; gene_ref ""; class_code "u"; gene_biotype "noncoding";
scf7180000011806	rtracklayer	gene	2368665	2369258	.	-	.	gene_id "NoncodingGene000507"; gene_name "NoncodingGene000507"; gene_ref "CTHT_0006710"; class_code "o"; gene_biotype "noncoding";
scf7180000011806	rtracklayer	gene	2381705	2382277	.	-	.	gene_id "NoncodingGene000508"; gene_name "NoncodingGene000508"; gene_ref "CTHT_0006740"; class_code "p"; gene_biotype "noncoding";
scf7180000011806	rtracklayer	gene	2385675	2387646	.	-	.	gene_id "NoncodingGene000509"; gene_name "NoncodingGene000509"; gene_ref "CTHT_0006750"; class_code "p"; gene_biotype "noncoding";
scf7180000011806	rtracklayer	gene	2393252	2393695	.	-	.	gene_id "NoncodingGene000510"; gene_name "NoncodingGene000510"; gene_ref "CTHT_0006750"; class_code "i"; gene_biotype "noncoding";
scf7180000011806	rtracklayer	gene	2394017	2397555	.	-	.	gene_id "NoncodingGene000511"; gene_name "NoncodingGene000511"; gene_ref "CTHT_0006750, CTHT_0006760"; class_code "j, x"; gene_biotype "noncoding";
scf7180000011806	rtracklayer	gene	2405598	2406509	.	-	.	gene_id "NoncodingGene000512"; gene_name "NoncodingGene000512"; gene_ref "CTHT_0006800"; class_code "="; gene_biotype "noncoding";
scf7180000011806	rtracklayer	gene	2408987	2411366	.	-	.	gene_id "NoncodingGene000513"; gene_name "NoncodingGene000513"; gene_ref ""; class_code "u"; gene_biotype "noncoding";
scf7180000011806	rtracklayer	gene	2456120	2456552	.	-	.	gene_id "NoncodingGene000514"; gene_name "NoncodingGene000514"; gene_ref "CTHT_0006870"; class_code "x"; gene_biotype "noncoding";
scf7180000011806	rtracklayer	gene	2456639	2457237	.	-	.	gene_id "NoncodingGene000515"; gene_name "NoncodingGene000515"; gene_ref "CTHT_0006870"; class_code "x"; gene_biotype "noncoding";
scf7180000011806	rtracklayer	gene	2464156	2464944	.	-	.	gene_id "NoncodingGene000516"; gene_name "NoncodingGene000516"; gene_ref ""; class_code "u"; gene_biotype "noncoding";
scf7180000011806	rtracklayer	gene	2480679	2480994	.	-	.	gene_id "NoncodingGene000517"; gene_name "NoncodingGene000517"; gene_ref "CTHT_0006940"; class_code "p"; gene_biotype "noncoding";
scf7180000011806	rtracklayer	gene	2518643	2520412	.	-	.	gene_id "NoncodingGene000518"; gene_name "NoncodingGene000518"; gene_ref ""; class_code "u"; gene_biotype "noncoding";
scf7180000011806	rtracklayer	gene	2525585	2526298	.	-	.	gene_id "NoncodingGene000519"; gene_name "NoncodingGene000519"; gene_ref ""; class_code "u"; gene_biotype "noncoding";
scf7180000011806	rtracklayer	gene	2561618	2563123	.	-	.	gene_id "NoncodingGene000520"; gene_name "NoncodingGene000520"; gene_ref ""; class_code "u"; gene_biotype "noncoding";
scf7180000011806	rtracklayer	gene	2568697	2569241	.	-	.	gene_id "NoncodingGene000521"; gene_name "NoncodingGene000521"; gene_ref "CTHT_0007130"; class_code "o"; gene_biotype "noncoding";
scf7180000011806	rtracklayer	gene	2569304	2570267	.	-	.	gene_id "NoncodingGene000522"; gene_name "NoncodingGene000522"; gene_ref "CTHT_0007130"; class_code "o"; gene_biotype "noncoding";
scf7180000011806	rtracklayer	gene	2612140	2613339	.	-	.	gene_id "NoncodingGene000523"; gene_name "NoncodingGene000523"; gene_ref "CTHT_0007240"; class_code "j"; gene_biotype "noncoding";
scf7180000011806	rtracklayer	gene	2620866	2621309	.	-	.	gene_id "NoncodingGene000524"; gene_name "NoncodingGene000524"; gene_ref "CTHT_0007270"; class_code "p"; gene_biotype "noncoding";
scf7180000011806	rtracklayer	gene	2627979	2628511	.	-	.	gene_id "NoncodingGene000525"; gene_name "NoncodingGene000525"; gene_ref "CTHT_0007280"; class_code "o"; gene_biotype "noncoding";
scf7180000011806	rtracklayer	gene	2633312	2633663	.	-	.	gene_id "NoncodingGene000526"; gene_name "NoncodingGene000526"; gene_ref "CTHT_0007300"; class_code "o"; gene_biotype "noncoding";
scf7180000011806	rtracklayer	gene	2641888	2644093	.	-	.	gene_id "NoncodingGene000527"; gene_name "NoncodingGene000527"; gene_ref "CTHT_0007320"; class_code "x"; gene_biotype "noncoding";
scf7180000011806	rtracklayer	gene	2669840	2670196	.	-	.	gene_id "NoncodingGene000528"; gene_name "NoncodingGene000528"; gene_ref "CTHT_0007390"; class_code "x"; gene_biotype "noncoding";
scf7180000011806	rtracklayer	gene	2682169	2682589	.	-	.	gene_id "NoncodingGene000529"; gene_name "NoncodingGene000529"; gene_ref ""; class_code "u"; gene_biotype "noncoding";
scf7180000011806	rtracklayer	gene	2688374	2689056	.	-	.	gene_id "NoncodingGene000530"; gene_name "NoncodingGene000530"; gene_ref ""; class_code "u"; gene_biotype "noncoding";
scf7180000011806	rtracklayer	gene	2689852	2690283	.	-	.	gene_id "NoncodingGene000531"; gene_name "NoncodingGene000531"; gene_ref "CTHT_0007430"; class_code "x"; gene_biotype "noncoding";
scf7180000011806	rtracklayer	gene	2722667	2722892	.	-	.	gene_id "NoncodingGene000532"; gene_name "NoncodingGene000532"; gene_ref "CTHT_0007540"; class_code "x"; gene_biotype "noncoding";
scf7180000011806	rtracklayer	gene	2732678	2732932	.	-	.	gene_id "NoncodingGene000533"; gene_name "NoncodingGene000533"; gene_ref "Fungi_U3"; class_code "="; gene_biotype "noncoding";
scf7180000011806	rtracklayer	gene	2741296	2742556	.	-	.	gene_id "NoncodingGene000534"; gene_name "NoncodingGene000534"; gene_ref "CTHT_0007620"; class_code "=, j"; gene_biotype "noncoding";
scf7180000011806	rtracklayer	gene	2803533	2803737	.	-	.	gene_id "NoncodingGene000535"; gene_name "NoncodingGene000535"; gene_ref "CTHT_0007700"; class_code "p"; gene_biotype "noncoding";
scf7180000011806	rtracklayer	gene	2836675	2836986	.	-	.	gene_id "NoncodingGene000536"; gene_name "NoncodingGene000536"; gene_ref ""; class_code "u"; gene_biotype "noncoding";
scf7180000011806	rtracklayer	gene	2837006	2839368	.	-	.	gene_id "NoncodingGene000537"; gene_name "NoncodingGene000537"; gene_ref ""; class_code "u"; gene_biotype "noncoding";
scf7180000011806	rtracklayer	gene	2839675	2840448	.	-	.	gene_id "NoncodingGene000538"; gene_name "NoncodingGene000538"; gene_ref "CTHT_0007790"; class_code "x"; gene_biotype "noncoding";
scf7180000011810	rtracklayer	gene	849	1124	.	-	.	gene_id "NoncodingGene000539"; gene_name "NoncodingGene000539"; gene_ref ""; class_code "u"; gene_biotype "noncoding";
scf7180000011812	rtracklayer	gene	7	1405	.	+	.	gene_id "NoncodingGene000540"; gene_name "NoncodingGene000540"; gene_ref "CTHT_0007860"; class_code "x"; gene_biotype "noncoding";
scf7180000011812	rtracklayer	gene	2251	4073	.	+	.	gene_id "NoncodingGene000541"; gene_name "NoncodingGene000541"; gene_ref "CTHT_0007860"; class_code "x"; gene_biotype "noncoding";
scf7180000011812	rtracklayer	gene	4191	4756	.	+	.	gene_id "NoncodingGene000542"; gene_name "NoncodingGene000542"; gene_ref "CTHT_0007860"; class_code "x"; gene_biotype "noncoding";
scf7180000011812	rtracklayer	gene	10362	11040	.	+	.	gene_id "NoncodingGene000543"; gene_name "NoncodingGene000543"; gene_ref "CTHT_0007870"; class_code "o"; gene_biotype "noncoding";
scf7180000011812	rtracklayer	gene	32599	32807	.	+	.	gene_id "NoncodingGene000544"; gene_name "NoncodingGene000544"; gene_ref ""; class_code "u"; gene_biotype "noncoding";
scf7180000011812	rtracklayer	gene	33512	33713	.	+	.	gene_id "NoncodingGene000545"; gene_name "NoncodingGene000545"; gene_ref "CTHT_0007940"; class_code "x"; gene_biotype "noncoding";
scf7180000011812	rtracklayer	gene	36661	38998	.	+	.	gene_id "NoncodingGene000546"; gene_name "NoncodingGene000546"; gene_ref ""; class_code "u"; gene_biotype "noncoding";
scf7180000011812	rtracklayer	gene	48059	48585	.	+	.	gene_id "NoncodingGene000547"; gene_name "NoncodingGene000547"; gene_ref "CTHT_0007980"; class_code "x"; gene_biotype "noncoding";
scf7180000011812	rtracklayer	gene	55352	55778	.	+	.	gene_id "NoncodingGene000548"; gene_name "NoncodingGene000548"; gene_ref "CTHT_0008000"; class_code "x"; gene_biotype "noncoding";
scf7180000011812	rtracklayer	gene	59540	60643	.	+	.	gene_id "NoncodingGene000549"; gene_name "NoncodingGene000549"; gene_ref "CTHT_0008020"; class_code "=, e"; gene_biotype "noncoding";
scf7180000011812	rtracklayer	gene	89315	90248	.	+	.	gene_id "NoncodingGene000550"; gene_name "NoncodingGene000550"; gene_ref "CTHT_0008100"; class_code "x"; gene_biotype "noncoding";
scf7180000011812	rtracklayer	gene	100294	101393	.	+	.	gene_id "NoncodingGene000551"; gene_name "NoncodingGene000551"; gene_ref "CTHT_0008140"; class_code "j"; gene_biotype "noncoding";
scf7180000011812	rtracklayer	gene	102207	103720	.	+	.	gene_id "NoncodingGene000552"; gene_name "NoncodingGene000552"; gene_ref "CTHT_0008150"; class_code "x"; gene_biotype "noncoding";
scf7180000011812	rtracklayer	gene	110570	111098	.	+	.	gene_id "NoncodingGene000553"; gene_name "NoncodingGene000553"; gene_ref ""; class_code "u"; gene_biotype "noncoding";
scf7180000011812	rtracklayer	gene	119506	120191	.	+	.	gene_id "NoncodingGene000554"; gene_name "NoncodingGene000554"; gene_ref "CTHT_0008170"; class_code "p"; gene_biotype "noncoding";
scf7180000011812	rtracklayer	gene	137559	138018	.	+	.	gene_id "NoncodingGene000555"; gene_name "NoncodingGene000555"; gene_ref "CTHT_0008210"; class_code "o"; gene_biotype "noncoding";
scf7180000011812	rtracklayer	gene	146130	146625	.	+	.	gene_id "NoncodingGene000556"; gene_name "NoncodingGene000556"; gene_ref "CTHT_0008230"; class_code "p"; gene_biotype "noncoding";
scf7180000011812	rtracklayer	gene	159328	161226	.	+	.	gene_id "NoncodingGene000557"; gene_name "NoncodingGene000557"; gene_ref ""; class_code "u"; gene_biotype "noncoding";
scf7180000011812	rtracklayer	gene	165210	167451	.	+	.	gene_id "NoncodingGene000558"; gene_name "NoncodingGene000558"; gene_ref "CTHT_0008260"; class_code "x"; gene_biotype "noncoding";
scf7180000011812	rtracklayer	gene	171063	171607	.	+	.	gene_id "NoncodingGene000559"; gene_name "NoncodingGene000559"; gene_ref ""; class_code "u"; gene_biotype "noncoding";
scf7180000011812	rtracklayer	gene	183765	183985	.	+	.	gene_id "NoncodingGene000560"; gene_name "NoncodingGene000560"; gene_ref "CTHT_0008270"; class_code "p"; gene_biotype "noncoding";
scf7180000011812	rtracklayer	gene	184620	185197	.	+	.	gene_id "NoncodingGene000561"; gene_name "NoncodingGene000561"; gene_ref "CTHT_0008280"; class_code "o"; gene_biotype "noncoding";
scf7180000011812	rtracklayer	gene	187567	188048	.	+	.	gene_id "NoncodingGene000562"; gene_name "NoncodingGene000562"; gene_ref "CTHT_0008280"; class_code "p"; gene_biotype "noncoding";
scf7180000011812	rtracklayer	gene	188870	190279	.	+	.	gene_id "NoncodingGene000563"; gene_name "NoncodingGene000563"; gene_ref "CTHT_0008280"; class_code "p"; gene_biotype "noncoding";
scf7180000011812	rtracklayer	gene	192711	193549	.	+	.	gene_id "NoncodingGene000564"; gene_name "NoncodingGene000564"; gene_ref ""; class_code "u"; gene_biotype "noncoding";
scf7180000011812	rtracklayer	gene	209714	211434	.	+	.	gene_id "NoncodingGene000565"; gene_name "NoncodingGene000565"; gene_ref ""; class_code "u"; gene_biotype "noncoding";
scf7180000011812	rtracklayer	gene	211841	212987	.	+	.	gene_id "NoncodingGene000566"; gene_name "NoncodingGene000566"; gene_ref "CTHT_0008340"; class_code "x"; gene_biotype "noncoding";
scf7180000011812	rtracklayer	gene	214319	215882	.	+	.	gene_id "NoncodingGene000567"; gene_name "NoncodingGene000567"; gene_ref ""; class_code "u"; gene_biotype "noncoding";
scf7180000011812	rtracklayer	gene	232617	233205	.	+	.	gene_id "NoncodingGene000568"; gene_name "NoncodingGene000568"; gene_ref ""; class_code "u"; gene_biotype "noncoding";
scf7180000011812	rtracklayer	gene	235063	237162	.	+	.	gene_id "NoncodingGene000569"; gene_name "NoncodingGene000569"; gene_ref ""; class_code "u"; gene_biotype "noncoding";
scf7180000011812	rtracklayer	gene	245543	246326	.	+	.	gene_id "NoncodingGene000570"; gene_name "NoncodingGene000570"; gene_ref ""; class_code "u"; gene_biotype "noncoding";
scf7180000011812	rtracklayer	gene	263039	263456	.	+	.	gene_id "NoncodingGene000571"; gene_name "NoncodingGene000571"; gene_ref "CTHT_0008470"; class_code "e"; gene_biotype "noncoding";
scf7180000011812	rtracklayer	gene	263527	264300	.	+	.	gene_id "NoncodingGene000572"; gene_name "NoncodingGene000572"; gene_ref "CTHT_0008470"; class_code "c"; gene_biotype "noncoding";
scf7180000011812	rtracklayer	gene	277188	277515	.	+	.	gene_id "NoncodingGene000573"; gene_name "NoncodingGene000573"; gene_ref "CTHT_0008510"; class_code "s"; gene_biotype "noncoding";
scf7180000011812	rtracklayer	gene	278123	278359	.	+	.	gene_id "NoncodingGene000574"; gene_name "NoncodingGene000574"; gene_ref "CTHT_0008510"; class_code "x"; gene_biotype "noncoding";
scf7180000011812	rtracklayer	gene	282038	282405	.	+	.	gene_id "NoncodingGene000575"; gene_name "NoncodingGene000575"; gene_ref ""; class_code "u"; gene_biotype "noncoding";
scf7180000011812	rtracklayer	gene	282476	282870	.	+	.	gene_id "NoncodingGene000576"; gene_name "NoncodingGene000576"; gene_ref ""; class_code "u"; gene_biotype "noncoding";
scf7180000011812	rtracklayer	gene	283347	285099	.	+	.	gene_id "NoncodingGene000577"; gene_name "NoncodingGene000577"; gene_ref ""; class_code "u"; gene_biotype "noncoding";
scf7180000011812	rtracklayer	gene	285683	290052	.	+	.	gene_id "NoncodingGene000578"; gene_name "NoncodingGene000578"; gene_ref ""; class_code "u"; gene_biotype "noncoding";
scf7180000011812	rtracklayer	gene	306106	306431	.	+	.	gene_id "NoncodingGene000579"; gene_name "NoncodingGene000579"; gene_ref ""; class_code "u"; gene_biotype "noncoding";
scf7180000011812	rtracklayer	gene	318177	318532	.	+	.	gene_id "NoncodingGene000580"; gene_name "NoncodingGene000580"; gene_ref "CTHT_0008600"; class_code "x"; gene_biotype "noncoding";
scf7180000011812	rtracklayer	gene	323035	323427	.	+	.	gene_id "NoncodingGene000581"; gene_name "NoncodingGene000581"; gene_ref "CTHT_0008610"; class_code "x"; gene_biotype "noncoding";
scf7180000011812	rtracklayer	gene	325820	326189	.	+	.	gene_id "NoncodingGene000582"; gene_name "NoncodingGene000582"; gene_ref "CTHT_0008620"; class_code "o"; gene_biotype "noncoding";
scf7180000011812	rtracklayer	gene	326324	326535	.	+	.	gene_id "NoncodingGene000583"; gene_name "NoncodingGene000583"; gene_ref "CTHT_0008630"; class_code "x"; gene_biotype "noncoding";
scf7180000011812	rtracklayer	gene	329853	331320	.	+	.	gene_id "NoncodingGene000584"; gene_name "NoncodingGene000584"; gene_ref "CTHT_0008640"; class_code "x"; gene_biotype "noncoding";
scf7180000011812	rtracklayer	gene	334124	334433	.	+	.	gene_id "NoncodingGene000585"; gene_name "NoncodingGene000585"; gene_ref "CTHT_0008660"; class_code "x"; gene_biotype "noncoding";
scf7180000011812	rtracklayer	gene	339653	340711	.	+	.	gene_id "NoncodingGene000586"; gene_name "NoncodingGene000586"; gene_ref "CTHT_0008690"; class_code "x"; gene_biotype "noncoding";
scf7180000011812	rtracklayer	gene	354504	355303	.	+	.	gene_id "NoncodingGene000587"; gene_name "NoncodingGene000587"; gene_ref ""; class_code "u"; gene_biotype "noncoding";
scf7180000011812	rtracklayer	gene	407655	408314	.	+	.	gene_id "NoncodingGene000588"; gene_name "NoncodingGene000588"; gene_ref ""; class_code "u"; gene_biotype "noncoding";
scf7180000011812	rtracklayer	gene	408893	409269	.	+	.	gene_id "NoncodingGene000589"; gene_name "NoncodingGene000589"; gene_ref ""; class_code "u"; gene_biotype "noncoding";
scf7180000011812	rtracklayer	gene	414459	415984	.	+	.	gene_id "NoncodingGene000590"; gene_name "NoncodingGene000590"; gene_ref "CTHT_0008860"; class_code "x"; gene_biotype "noncoding";
scf7180000011812	rtracklayer	gene	466891	467121	.	+	.	gene_id "NoncodingGene000591"; gene_name "NoncodingGene000591"; gene_ref "CTHT_0009020"; class_code "x"; gene_biotype "noncoding";
scf7180000011812	rtracklayer	gene	469223	471336	.	+	.	gene_id "NoncodingGene000592"; gene_name "NoncodingGene000592"; gene_ref "CTHT_0009030"; class_code "x"; gene_biotype "noncoding";
scf7180000011812	rtracklayer	gene	494251	495214	.	+	.	gene_id "NoncodingGene000593"; gene_name "NoncodingGene000593"; gene_ref "CTHT_0009060"; class_code "s"; gene_biotype "noncoding";
scf7180000011812	rtracklayer	gene	504434	504931	.	+	.	gene_id "NoncodingGene000594"; gene_name "NoncodingGene000594"; gene_ref ""; class_code "u"; gene_biotype "noncoding";
scf7180000011812	rtracklayer	gene	509424	509734	.	+	.	gene_id "NoncodingGene000595"; gene_name "NoncodingGene000595"; gene_ref "CTHT_0009130"; class_code "x"; gene_biotype "noncoding";
scf7180000011812	rtracklayer	gene	547029	548373	.	+	.	gene_id "NoncodingGene000596"; gene_name "NoncodingGene000596"; gene_ref ""; class_code "u"; gene_biotype "noncoding";
scf7180000011812	rtracklayer	gene	548423	549839	.	+	.	gene_id "NoncodingGene000597"; gene_name "NoncodingGene000597"; gene_ref "CTHT_0009280"; class_code "o, u"; gene_biotype "noncoding";
scf7180000011812	rtracklayer	gene	552104	552653	.	+	.	gene_id "NoncodingGene000598"; gene_name "NoncodingGene000598"; gene_ref "CTHT_0009280"; class_code "p, u"; gene_biotype "noncoding";
scf7180000011812	rtracklayer	gene	559193	559405	.	+	.	gene_id "NoncodingGene000599"; gene_name "NoncodingGene000599"; gene_ref "CTHT_0009290"; class_code "p"; gene_biotype "noncoding";
scf7180000011812	rtracklayer	gene	567548	567806	.	+	.	gene_id "NoncodingGene000600"; gene_name "NoncodingGene000600"; gene_ref "CTHT_0009310"; class_code "x"; gene_biotype "noncoding";
scf7180000011812	rtracklayer	gene	587898	588105	.	+	.	gene_id "NoncodingGene000601"; gene_name "NoncodingGene000601"; gene_ref ""; class_code "u"; gene_biotype "noncoding";
scf7180000011812	rtracklayer	gene	589033	589252	.	+	.	gene_id "NoncodingGene000602"; gene_name "NoncodingGene000602"; gene_ref "CTHT_0009360"; class_code "x"; gene_biotype "noncoding";
scf7180000011812	rtracklayer	gene	594724	596031	.	+	.	gene_id "NoncodingGene000603"; gene_name "NoncodingGene000603"; gene_ref ""; class_code "u"; gene_biotype "noncoding";
scf7180000011812	rtracklayer	gene	596780	597760	.	+	.	gene_id "NoncodingGene000604"; gene_name "NoncodingGene000604"; gene_ref ""; class_code "u"; gene_biotype "noncoding";
scf7180000011812	rtracklayer	gene	625793	626062	.	+	.	gene_id "NoncodingGene000605"; gene_name "NoncodingGene000605"; gene_ref ""; class_code "u"; gene_biotype "noncoding";
scf7180000011812	rtracklayer	gene	682355	682585	.	+	.	gene_id "NoncodingGene000606"; gene_name "NoncodingGene000606"; gene_ref "CTHT_0009630"; class_code "x"; gene_biotype "noncoding";
scf7180000011812	rtracklayer	gene	683913	684259	.	+	.	gene_id "NoncodingGene000607"; gene_name "NoncodingGene000607"; gene_ref "CTHT_0009640"; class_code "x"; gene_biotype "noncoding";
scf7180000011812	rtracklayer	gene	690052	691245	.	+	.	gene_id "NoncodingGene000608"; gene_name "NoncodingGene000608"; gene_ref "CTHT_0009660"; class_code "="; gene_biotype "noncoding";
scf7180000011812	rtracklayer	gene	736048	736292	.	+	.	gene_id "NoncodingGene000609"; gene_name "NoncodingGene000609"; gene_ref "CTHT_0009780"; class_code "x"; gene_biotype "noncoding";
scf7180000011812	rtracklayer	gene	736455	737317	.	+	.	gene_id "NoncodingGene000610"; gene_name "NoncodingGene000610"; gene_ref "CTHT_0009780"; class_code "s"; gene_biotype "noncoding";
scf7180000011812	rtracklayer	gene	738728	739486	.	+	.	gene_id "NoncodingGene000611"; gene_name "NoncodingGene000611"; gene_ref ""; class_code "u"; gene_biotype "noncoding";
scf7180000011812	rtracklayer	gene	746492	748641	.	+	.	gene_id "NoncodingGene000612"; gene_name "NoncodingGene000612"; gene_ref "CTHT_0009810"; class_code "j"; gene_biotype "noncoding";
scf7180000011812	rtracklayer	gene	752521	754074	.	+	.	gene_id "NoncodingGene000613"; gene_name "NoncodingGene000613"; gene_ref ""; class_code "u"; gene_biotype "noncoding";
scf7180000011812	rtracklayer	gene	760432	760698	.	+	.	gene_id "NoncodingGene000614"; gene_name "NoncodingGene000614"; gene_ref ""; class_code "u"; gene_biotype "noncoding";
scf7180000011812	rtracklayer	gene	760766	761740	.	+	.	gene_id "NoncodingGene000615"; gene_name "NoncodingGene000615"; gene_ref "CTHT_0009850"; class_code "x"; gene_biotype "noncoding";
scf7180000011812	rtracklayer	gene	770475	771269	.	+	.	gene_id "NoncodingGene000616"; gene_name "NoncodingGene000616"; gene_ref ""; class_code "u"; gene_biotype "noncoding";
scf7180000011812	rtracklayer	gene	786122	786343	.	+	.	gene_id "NoncodingGene000617"; gene_name "NoncodingGene000617"; gene_ref "CTHT_0009910"; class_code "p"; gene_biotype "noncoding";
scf7180000011812	rtracklayer	gene	789844	790777	.	+	.	gene_id "NoncodingGene000618"; gene_name "NoncodingGene000618"; gene_ref ""; class_code "u"; gene_biotype "noncoding";
scf7180000011812	rtracklayer	gene	795434	796210	.	+	.	gene_id "NoncodingGene000619"; gene_name "NoncodingGene000619"; gene_ref "CTHT_0009930"; class_code "p"; gene_biotype "noncoding";
scf7180000011812	rtracklayer	gene	806213	807339	.	+	.	gene_id "NoncodingGene000620"; gene_name "NoncodingGene000620"; gene_ref ""; class_code "u"; gene_biotype "noncoding";
scf7180000011812	rtracklayer	gene	840127	840334	.	+	.	gene_id "NoncodingGene000621"; gene_name "NoncodingGene000621"; gene_ref "CTHT_0010030"; class_code "x"; gene_biotype "noncoding";
scf7180000011812	rtracklayer	gene	844771	845306	.	+	.	gene_id "NoncodingGene000622"; gene_name "NoncodingGene000622"; gene_ref ""; class_code "u"; gene_biotype "noncoding";
scf7180000011812	rtracklayer	gene	845757	846575	.	+	.	gene_id "NoncodingGene000623"; gene_name "NoncodingGene000623"; gene_ref ""; class_code "u"; gene_biotype "noncoding";
scf7180000011812	rtracklayer	gene	846580	847131	.	+	.	gene_id "NoncodingGene000624"; gene_name "NoncodingGene000624"; gene_ref ""; class_code "u"; gene_biotype "noncoding";
scf7180000011812	rtracklayer	gene	873532	874699	.	+	.	gene_id "NoncodingGene000625"; gene_name "NoncodingGene000625"; gene_ref "CTHT_0010100"; class_code "p"; gene_biotype "noncoding";
scf7180000011812	rtracklayer	gene	884440	885244	.	+	.	gene_id "NoncodingGene000626"; gene_name "NoncodingGene000626"; gene_ref "CTHT_0010120"; class_code "p"; gene_biotype "noncoding";
scf7180000011812	rtracklayer	gene	895203	896294	.	+	.	gene_id "NoncodingGene000627"; gene_name "NoncodingGene000627"; gene_ref "CTHT_0010180"; class_code "x"; gene_biotype "noncoding";
scf7180000011812	rtracklayer	gene	908099	909714	.	+	.	gene_id "NoncodingGene000628"; gene_name "NoncodingGene000628"; gene_ref ""; class_code "u"; gene_biotype "noncoding";
scf7180000011812	rtracklayer	gene	952968	955141	.	+	.	gene_id "NoncodingGene000629"; gene_name "NoncodingGene000629"; gene_ref "CTHT_0010300"; class_code "j"; gene_biotype "noncoding";
scf7180000011812	rtracklayer	gene	970647	972161	.	+	.	gene_id "NoncodingGene000630"; gene_name "NoncodingGene000630"; gene_ref ""; class_code "u"; gene_biotype "noncoding";
scf7180000011812	rtracklayer	gene	973216	973874	.	+	.	gene_id "NoncodingGene000631"; gene_name "NoncodingGene000631"; gene_ref ""; class_code "u"; gene_biotype "noncoding";
scf7180000011812	rtracklayer	gene	956	1478	.	-	.	gene_id "NoncodingGene000632"; gene_name "NoncodingGene000632"; gene_ref "CTHT_0007860"; class_code "e"; gene_biotype "noncoding";
scf7180000011812	rtracklayer	gene	4842	6087	.	-	.	gene_id "NoncodingGene000633"; gene_name "NoncodingGene000633"; gene_ref "CTHT_0007860"; class_code "o"; gene_biotype "noncoding";
scf7180000011812	rtracklayer	gene	16891	18097	.	-	.	gene_id "NoncodingGene000634"; gene_name "NoncodingGene000634"; gene_ref ""; class_code "u"; gene_biotype "noncoding";
scf7180000011812	rtracklayer	gene	54776	55388	.	-	.	gene_id "NoncodingGene000635"; gene_name "NoncodingGene000635"; gene_ref "CTHT_0008000"; class_code "o"; gene_biotype "noncoding";
scf7180000011812	rtracklayer	gene	55499	56201	.	-	.	gene_id "NoncodingGene000636"; gene_name "NoncodingGene000636"; gene_ref "CTHT_0008000"; class_code "="; gene_biotype "noncoding";
scf7180000011812	rtracklayer	gene	66723	67267	.	-	.	gene_id "NoncodingGene000637"; gene_name "NoncodingGene000637"; gene_ref "CTHT_0008050"; class_code "p, u"; gene_biotype "noncoding";
scf7180000011812	rtracklayer	gene	67366	67847	.	-	.	gene_id "NoncodingGene000638"; gene_name "NoncodingGene000638"; gene_ref "CTHT_0008050"; class_code "p"; gene_biotype "noncoding";
scf7180000011812	rtracklayer	gene	67918	68477	.	-	.	gene_id "NoncodingGene000639"; gene_name "NoncodingGene000639"; gene_ref "CTHT_0008050"; class_code "p"; gene_biotype "noncoding";
scf7180000011812	rtracklayer	gene	68514	68928	.	-	.	gene_id "NoncodingGene000640"; gene_name "NoncodingGene000640"; gene_ref "CTHT_0008050"; class_code "p"; gene_biotype "noncoding";
scf7180000011812	rtracklayer	gene	110295	111544	.	-	.	gene_id "NoncodingGene000641"; gene_name "NoncodingGene000641"; gene_ref ""; class_code "u"; gene_biotype "noncoding";
scf7180000011812	rtracklayer	gene	114584	115000	.	-	.	gene_id "NoncodingGene000642"; gene_name "NoncodingGene000642"; gene_ref "CTHT_0008160"; class_code "x"; gene_biotype "noncoding";
scf7180000011812	rtracklayer	gene	145048	146104	.	-	.	gene_id "NoncodingGene000643"; gene_name "NoncodingGene000643"; gene_ref ""; class_code "u"; gene_biotype "noncoding";
scf7180000011812	rtracklayer	gene	151358	151650	.	-	.	gene_id "NoncodingGene000644"; gene_name "NoncodingGene000644"; gene_ref "CTHT_0008240"; class_code "x"; gene_biotype "noncoding";
scf7180000011812	rtracklayer	gene	152156	154604	.	-	.	gene_id "NoncodingGene000645"; gene_name "NoncodingGene000645"; gene_ref "CTHT_0008250"; class_code "p"; gene_biotype "noncoding";
scf7180000011812	rtracklayer	gene	154814	155123	.	-	.	gene_id "NoncodingGene000646"; gene_name "NoncodingGene000646"; gene_ref "CTHT_0008250"; class_code "p"; gene_biotype "noncoding";
scf7180000011812	rtracklayer	gene	155423	155661	.	-	.	gene_id "NoncodingGene000647"; gene_name "NoncodingGene000647"; gene_ref "CTHT_0008250"; class_code "p"; gene_biotype "noncoding";
scf7180000011812	rtracklayer	gene	187740	188669	.	-	.	gene_id "NoncodingGene000648"; gene_name "NoncodingGene000648"; gene_ref ""; class_code "u"; gene_biotype "noncoding";
scf7180000011812	rtracklayer	gene	191010	192267	.	-	.	gene_id "NoncodingGene000649"; gene_name "NoncodingGene000649"; gene_ref ""; class_code "u"; gene_biotype "noncoding";
scf7180000011812	rtracklayer	gene	192707	193541	.	-	.	gene_id "NoncodingGene000650"; gene_name "NoncodingGene000650"; gene_ref ""; class_code "u"; gene_biotype "noncoding";
scf7180000011812	rtracklayer	gene	203153	203463	.	-	.	gene_id "NoncodingGene000651"; gene_name "NoncodingGene000651"; gene_ref "CTHT_0008310"; class_code "o"; gene_biotype "noncoding";
scf7180000011812	rtracklayer	gene	210458	211496	.	-	.	gene_id "NoncodingGene000652"; gene_name "NoncodingGene000652"; gene_ref "CTHT_0008330"; class_code "p"; gene_biotype "noncoding";
scf7180000011812	rtracklayer	gene	219401	220801	.	-	.	gene_id "NoncodingGene000653"; gene_name "NoncodingGene000653"; gene_ref "CTHT_0008350"; class_code "x"; gene_biotype "noncoding";
scf7180000011812	rtracklayer	gene	251294	252242	.	-	.	gene_id "NoncodingGene000654"; gene_name "NoncodingGene000654"; gene_ref "CTHT_0008420"; class_code "o"; gene_biotype "noncoding";
scf7180000011812	rtracklayer	gene	269484	269927	.	-	.	gene_id "NoncodingGene000655"; gene_name "NoncodingGene000655"; gene_ref ""; class_code "u"; gene_biotype "noncoding";
scf7180000011812	rtracklayer	gene	282643	283283	.	-	.	gene_id "NoncodingGene000656"; gene_name "NoncodingGene000656"; gene_ref ""; class_code "u"; gene_biotype "noncoding";
scf7180000011812	rtracklayer	gene	285651	288334	.	-	.	gene_id "NoncodingGene000657"; gene_name "NoncodingGene000657"; gene_ref ""; class_code "u"; gene_biotype "noncoding";
scf7180000011812	rtracklayer	gene	313596	314262	.	-	.	gene_id "NoncodingGene000658"; gene_name "NoncodingGene000658"; gene_ref ""; class_code "u"; gene_biotype "noncoding";
scf7180000011812	rtracklayer	gene	314565	316240	.	-	.	gene_id "NoncodingGene000659"; gene_name "NoncodingGene000659"; gene_ref "CTHT_0008580"; class_code "x"; gene_biotype "noncoding";
scf7180000011812	rtracklayer	gene	316516	316854	.	-	.	gene_id "NoncodingGene000660"; gene_name "NoncodingGene000660"; gene_ref "CTHT_0008600"; class_code "p"; gene_biotype "noncoding";
scf7180000011812	rtracklayer	gene	338686	339370	.	-	.	gene_id "NoncodingGene000661"; gene_name "NoncodingGene000661"; gene_ref "CTHT_0008680"; class_code "x"; gene_biotype "noncoding";
scf7180000011812	rtracklayer	gene	404234	404682	.	-	.	gene_id "NoncodingGene000662"; gene_name "NoncodingGene000662"; gene_ref ""; class_code "u"; gene_biotype "noncoding";
scf7180000011812	rtracklayer	gene	406158	407136	.	-	.	gene_id "NoncodingGene000663"; gene_name "NoncodingGene000663"; gene_ref ""; class_code "u"; gene_biotype "noncoding";
scf7180000011812	rtracklayer	gene	407635	409012	.	-	.	gene_id "NoncodingGene000664"; gene_name "NoncodingGene000664"; gene_ref ""; class_code "u"; gene_biotype "noncoding";
scf7180000011812	rtracklayer	gene	412041	412296	.	-	.	gene_id "NoncodingGene000665"; gene_name "NoncodingGene000665"; gene_ref ""; class_code "u"; gene_biotype "noncoding";
scf7180000011812	rtracklayer	gene	412466	412886	.	-	.	gene_id "NoncodingGene000666"; gene_name "NoncodingGene000666"; gene_ref ""; class_code "u"; gene_biotype "noncoding";
scf7180000011812	rtracklayer	gene	413176	414274	.	-	.	gene_id "NoncodingGene000667"; gene_name "NoncodingGene000667"; gene_ref "CTHT_0008860"; class_code "p, u"; gene_biotype "noncoding";
scf7180000011812	rtracklayer	gene	423792	424040	.	-	.	gene_id "NoncodingGene000668"; gene_name "NoncodingGene000668"; gene_ref "CTHT_0008870"; class_code "x"; gene_biotype "noncoding";
scf7180000011812	rtracklayer	gene	427129	428068	.	-	.	gene_id "NoncodingGene000669"; gene_name "NoncodingGene000669"; gene_ref ""; class_code "u"; gene_biotype "noncoding";
scf7180000011812	rtracklayer	gene	438049	438558	.	-	.	gene_id "NoncodingGene000670"; gene_name "NoncodingGene000670"; gene_ref "CTHT_0008920"; class_code "o"; gene_biotype "noncoding";
scf7180000011812	rtracklayer	gene	473866	475473	.	-	.	gene_id "NoncodingGene000671"; gene_name "NoncodingGene000671"; gene_ref ""; class_code "u"; gene_biotype "noncoding";
scf7180000011812	rtracklayer	gene	506289	507162	.	-	.	gene_id "NoncodingGene000672"; gene_name "NoncodingGene000672"; gene_ref "CTHT_0009110"; class_code "x"; gene_biotype "noncoding";
scf7180000011812	rtracklayer	gene	545958	546798	.	-	.	gene_id "NoncodingGene000673"; gene_name "NoncodingGene000673"; gene_ref ""; class_code "u"; gene_biotype "noncoding";
scf7180000011812	rtracklayer	gene	552135	552672	.	-	.	gene_id "NoncodingGene000674"; gene_name "NoncodingGene000674"; gene_ref ""; class_code "u"; gene_biotype "noncoding";
scf7180000011812	rtracklayer	gene	572138	572974	.	-	.	gene_id "NoncodingGene000675"; gene_name "NoncodingGene000675"; gene_ref ""; class_code "u"; gene_biotype "noncoding";
scf7180000011812	rtracklayer	gene	592718	594580	.	-	.	gene_id "NoncodingGene000676"; gene_name "NoncodingGene000676"; gene_ref ""; class_code "u"; gene_biotype "noncoding";
scf7180000011812	rtracklayer	gene	662768	663601	.	-	.	gene_id "NoncodingGene000677"; gene_name "NoncodingGene000677"; gene_ref "CTHT_0009570"; class_code "="; gene_biotype "noncoding";
scf7180000011812	rtracklayer	gene	699241	702556	.	-	.	gene_id "NoncodingGene000678"; gene_name "NoncodingGene000678"; gene_ref ""; class_code "u"; gene_biotype "noncoding";
scf7180000011812	rtracklayer	gene	713854	714125	.	-	.	gene_id "NoncodingGene000679"; gene_name "NoncodingGene000679"; gene_ref "CTHT_0009700"; class_code "x"; gene_biotype "noncoding";
scf7180000011812	rtracklayer	gene	718911	719987	.	-	.	gene_id "NoncodingGene000680"; gene_name "NoncodingGene000680"; gene_ref "CTHT_0009720"; class_code "j"; gene_biotype "noncoding";
scf7180000011812	rtracklayer	gene	806477	808344	.	-	.	gene_id "NoncodingGene000681"; gene_name "NoncodingGene000681"; gene_ref ""; class_code "u"; gene_biotype "noncoding";
scf7180000011812	rtracklayer	gene	808413	808761	.	-	.	gene_id "NoncodingGene000682"; gene_name "NoncodingGene000682"; gene_ref ""; class_code "u"; gene_biotype "noncoding";
scf7180000011812	rtracklayer	gene	818348	819020	.	-	.	gene_id "NoncodingGene000683"; gene_name "NoncodingGene000683"; gene_ref ""; class_code "u"; gene_biotype "noncoding";
scf7180000011812	rtracklayer	gene	832264	833106	.	-	.	gene_id "NoncodingGene000684"; gene_name "NoncodingGene000684"; gene_ref "CTHT_0010010"; class_code "x"; gene_biotype "noncoding";
scf7180000011812	rtracklayer	gene	833677	834044	.	-	.	gene_id "NoncodingGene000685"; gene_name "NoncodingGene000685"; gene_ref ""; class_code "u"; gene_biotype "noncoding";
scf7180000011812	rtracklayer	gene	844923	847808	.	-	.	gene_id "NoncodingGene000686"; gene_name "NoncodingGene000686"; gene_ref "CTHT_0010050"; class_code "p, u"; gene_biotype "noncoding";
scf7180000011812	rtracklayer	gene	856473	859894	.	-	.	gene_id "NoncodingGene000687"; gene_name "NoncodingGene000687"; gene_ref "CTHT_0010070"; class_code "e"; gene_biotype "noncoding";
scf7180000011812	rtracklayer	gene	932424	933637	.	-	.	gene_id "NoncodingGene000688"; gene_name "NoncodingGene000688"; gene_ref ""; class_code "u"; gene_biotype "noncoding";
scf7180000011812	rtracklayer	gene	940951	942513	.	-	.	gene_id "NoncodingGene000689"; gene_name "NoncodingGene000689"; gene_ref ""; class_code "u"; gene_biotype "noncoding";
scf7180000011812	rtracklayer	gene	951846	952882	.	-	.	gene_id "NoncodingGene000690"; gene_name "NoncodingGene000690"; gene_ref ""; class_code "u"; gene_biotype "noncoding";
scf7180000011812	rtracklayer	gene	954729	955688	.	-	.	gene_id "NoncodingGene000691"; gene_name "NoncodingGene000691"; gene_ref ""; class_code "u"; gene_biotype "noncoding";
scf7180000011812	rtracklayer	gene	957767	959305	.	-	.	gene_id "NoncodingGene000692"; gene_name "NoncodingGene000692"; gene_ref ""; class_code "u"; gene_biotype "noncoding";
scf7180000011812	rtracklayer	gene	969577	970669	.	-	.	gene_id "NoncodingGene000693"; gene_name "NoncodingGene000693"; gene_ref ""; class_code "u"; gene_biotype "noncoding";
scf7180000011812	rtracklayer	gene	972037	973884	.	-	.	gene_id "NoncodingGene000694"; gene_name "NoncodingGene000694"; gene_ref ""; class_code "u"; gene_biotype "noncoding";
scf7180000011813	rtracklayer	gene	4717	9277	.	+	.	gene_id "NoncodingGene000695"; gene_name "NoncodingGene000695"; gene_ref "CTHT_0010350"; class_code "e, j"; gene_biotype "noncoding";
scf7180000011813	rtracklayer	gene	10217	10506	.	+	.	gene_id "NoncodingGene000696"; gene_name "NoncodingGene000696"; gene_ref "CTHT_0010350"; class_code "p"; gene_biotype "noncoding";
scf7180000011814	rtracklayer	gene	2	572	.	+	.	gene_id "NoncodingGene000697"; gene_name "NoncodingGene000697"; gene_ref "CTHT_0010360"; class_code "x"; gene_biotype "noncoding";
scf7180000011814	rtracklayer	gene	33610	34764	.	+	.	gene_id "NoncodingGene000698"; gene_name "NoncodingGene000698"; gene_ref "CTHT_0010450"; class_code "c"; gene_biotype "noncoding";
scf7180000011814	rtracklayer	gene	59456	59689	.	+	.	gene_id "NoncodingGene000699"; gene_name "NoncodingGene000699"; gene_ref "CTHT_0010510"; class_code "p"; gene_biotype "noncoding";
scf7180000011814	rtracklayer	gene	62501	63372	.	+	.	gene_id "NoncodingGene000700"; gene_name "NoncodingGene000700"; gene_ref "CTHT_0010530"; class_code "e"; gene_biotype "noncoding";
scf7180000011814	rtracklayer	gene	63509	66301	.	+	.	gene_id "NoncodingGene000701"; gene_name "NoncodingGene000701"; gene_ref "CTHT_0010540"; class_code "x"; gene_biotype "noncoding";
scf7180000011814	rtracklayer	gene	66492	67250	.	+	.	gene_id "NoncodingGene000702"; gene_name "NoncodingGene000702"; gene_ref "CTHT_0010550"; class_code "j"; gene_biotype "noncoding";
scf7180000011814	rtracklayer	gene	70887	72339	.	+	.	gene_id "NoncodingGene000703"; gene_name "NoncodingGene000703"; gene_ref "CTHT_0010570"; class_code "e"; gene_biotype "noncoding";
scf7180000011814	rtracklayer	gene	84014	85196	.	+	.	gene_id "NoncodingGene000704"; gene_name "NoncodingGene000704"; gene_ref "CTHT_0010620"; class_code "o"; gene_biotype "noncoding";
scf7180000011814	rtracklayer	gene	116015	116232	.	+	.	gene_id "NoncodingGene000705"; gene_name "NoncodingGene000705"; gene_ref "CTHT_0010680"; class_code "p"; gene_biotype "noncoding";
scf7180000011814	rtracklayer	gene	119852	120999	.	+	.	gene_id "NoncodingGene000706"; gene_name "NoncodingGene000706"; gene_ref "CTHT_0010700"; class_code "p"; gene_biotype "noncoding";
scf7180000011814	rtracklayer	gene	168237	169999	.	+	.	gene_id "NoncodingGene000707"; gene_name "NoncodingGene000707"; gene_ref "CTHT_0010830"; class_code "=, e"; gene_biotype "noncoding";
scf7180000011814	rtracklayer	gene	202711	204086	.	+	.	gene_id "NoncodingGene000708"; gene_name "NoncodingGene000708"; gene_ref ""; class_code "u"; gene_biotype "noncoding";
scf7180000011814	rtracklayer	gene	209459	210327	.	+	.	gene_id "NoncodingGene000709"; gene_name "NoncodingGene000709"; gene_ref ""; class_code "u"; gene_biotype "noncoding";
scf7180000011814	rtracklayer	gene	224446	225680	.	+	.	gene_id "NoncodingGene000710"; gene_name "NoncodingGene000710"; gene_ref "CTHT_0010940"; class_code "s, u"; gene_biotype "noncoding";
scf7180000011814	rtracklayer	gene	277780	278898	.	+	.	gene_id "NoncodingGene000711"; gene_name "NoncodingGene000711"; gene_ref "CTHT_0011110"; class_code "e"; gene_biotype "noncoding";
scf7180000011814	rtracklayer	gene	287511	288348	.	+	.	gene_id "NoncodingGene000712"; gene_name "NoncodingGene000712"; gene_ref "CTHT_0011130"; class_code "p"; gene_biotype "noncoding";
scf7180000011814	rtracklayer	gene	288446	288856	.	+	.	gene_id "NoncodingGene000713"; gene_name "NoncodingGene000713"; gene_ref ""; class_code "u"; gene_biotype "noncoding";
scf7180000011814	rtracklayer	gene	290138	292887	.	+	.	gene_id "NoncodingGene000714"; gene_name "NoncodingGene000714"; gene_ref ""; class_code "u"; gene_biotype "noncoding";
scf7180000011814	rtracklayer	gene	305394	306439	.	+	.	gene_id "NoncodingGene000715"; gene_name "NoncodingGene000715"; gene_ref "CTHT_0011190"; class_code "x"; gene_biotype "noncoding";
scf7180000011814	rtracklayer	gene	306532	307203	.	+	.	gene_id "NoncodingGene000716"; gene_name "NoncodingGene000716"; gene_ref "CTHT_0011190"; class_code "x"; gene_biotype "noncoding";
scf7180000011814	rtracklayer	gene	333526	333789	.	+	.	gene_id "NoncodingGene000717"; gene_name "NoncodingGene000717"; gene_ref ""; class_code "u"; gene_biotype "noncoding";
scf7180000011814	rtracklayer	gene	333830	334066	.	+	.	gene_id "NoncodingGene000718"; gene_name "NoncodingGene000718"; gene_ref ""; class_code "u"; gene_biotype "noncoding";
scf7180000011814	rtracklayer	gene	334902	335354	.	+	.	gene_id "NoncodingGene000719"; gene_name "NoncodingGene000719"; gene_ref ""; class_code "u"; gene_biotype "noncoding";
scf7180000011814	rtracklayer	gene	366746	367901	.	+	.	gene_id "NoncodingGene000720"; gene_name "NoncodingGene000720"; gene_ref ""; class_code "u"; gene_biotype "noncoding";
scf7180000011814	rtracklayer	gene	369758	370162	.	+	.	gene_id "NoncodingGene000721"; gene_name "NoncodingGene000721"; gene_ref ""; class_code "u"; gene_biotype "noncoding";
scf7180000011814	rtracklayer	gene	370595	371011	.	+	.	gene_id "NoncodingGene000722"; gene_name "NoncodingGene000722"; gene_ref ""; class_code "u"; gene_biotype "noncoding";
scf7180000011814	rtracklayer	gene	381099	382185	.	+	.	gene_id "NoncodingGene000723"; gene_name "NoncodingGene000723"; gene_ref ""; class_code "u"; gene_biotype "noncoding";
scf7180000011814	rtracklayer	gene	382648	383075	.	+	.	gene_id "NoncodingGene000724"; gene_name "NoncodingGene000724"; gene_ref ""; class_code "u"; gene_biotype "noncoding";
scf7180000011814	rtracklayer	gene	384748	385532	.	+	.	gene_id "NoncodingGene000725"; gene_name "NoncodingGene000725"; gene_ref ""; class_code "u"; gene_biotype "noncoding";
scf7180000011814	rtracklayer	gene	386147	386691	.	+	.	gene_id "NoncodingGene000726"; gene_name "NoncodingGene000726"; gene_ref ""; class_code "u"; gene_biotype "noncoding";
scf7180000011814	rtracklayer	gene	389751	390797	.	+	.	gene_id "NoncodingGene000727"; gene_name "NoncodingGene000727"; gene_ref "CTHT_0011390"; class_code "x"; gene_biotype "noncoding";
scf7180000011814	rtracklayer	gene	412140	413087	.	+	.	gene_id "NoncodingGene000728"; gene_name "NoncodingGene000728"; gene_ref "CTHT_0011470"; class_code "x"; gene_biotype "noncoding";
scf7180000011814	rtracklayer	gene	433758	434171	.	+	.	gene_id "NoncodingGene000729"; gene_name "NoncodingGene000729"; gene_ref "CTHT_0011520"; class_code "p"; gene_biotype "noncoding";
scf7180000011814	rtracklayer	gene	437842	439320	.	+	.	gene_id "NoncodingGene000730"; gene_name "NoncodingGene000730"; gene_ref "CTHT_0011540"; class_code "x"; gene_biotype "noncoding";
scf7180000011814	rtracklayer	gene	472642	473261	.	+	.	gene_id "NoncodingGene000731"; gene_name "NoncodingGene000731"; gene_ref ""; class_code "u"; gene_biotype "noncoding";
scf7180000011814	rtracklayer	gene	473639	476556	.	+	.	gene_id "NoncodingGene000732"; gene_name "NoncodingGene000732"; gene_ref ""; class_code "u"; gene_biotype "noncoding";
scf7180000011814	rtracklayer	gene	482628	483701	.	+	.	gene_id "NoncodingGene000733"; gene_name "NoncodingGene000733"; gene_ref "CTHT_0011630"; class_code "j"; gene_biotype "noncoding";
scf7180000011814	rtracklayer	gene	515458	516151	.	+	.	gene_id "NoncodingGene000734"; gene_name "NoncodingGene000734"; gene_ref "CTHT_0011690"; class_code "p"; gene_biotype "noncoding";
scf7180000011814	rtracklayer	gene	535550	536979	.	+	.	gene_id "NoncodingGene000735"; gene_name "NoncodingGene000735"; gene_ref "CTHT_0011730"; class_code "x"; gene_biotype "noncoding";
scf7180000011814	rtracklayer	gene	541574	543657	.	+	.	gene_id "NoncodingGene000736"; gene_name "NoncodingGene000736"; gene_ref "CTHT_0011750"; class_code "x"; gene_biotype "noncoding";
scf7180000011814	rtracklayer	gene	545637	545962	.	+	.	gene_id "NoncodingGene000737"; gene_name "NoncodingGene000737"; gene_ref ""; class_code "u"; gene_biotype "noncoding";
scf7180000011814	rtracklayer	gene	626344	627183	.	+	.	gene_id "NoncodingGene000738"; gene_name "NoncodingGene000738"; gene_ref "CTHT_0011970"; class_code "x"; gene_biotype "noncoding";
scf7180000011814	rtracklayer	gene	646930	648016	.	+	.	gene_id "NoncodingGene000739"; gene_name "NoncodingGene000739"; gene_ref "CTHT_0012040"; class_code "x"; gene_biotype "noncoding";
scf7180000011814	rtracklayer	gene	648045	648304	.	+	.	gene_id "NoncodingGene000740"; gene_name "NoncodingGene000740"; gene_ref ""; class_code "u"; gene_biotype "noncoding";
scf7180000011814	rtracklayer	gene	648909	649404	.	+	.	gene_id "NoncodingGene000741"; gene_name "NoncodingGene000741"; gene_ref "CTHT_0012050"; class_code "x"; gene_biotype "noncoding";
scf7180000011814	rtracklayer	gene	657252	659220	.	+	.	gene_id "NoncodingGene000742"; gene_name "NoncodingGene000742"; gene_ref "CTHT_0012080"; class_code "x"; gene_biotype "noncoding";
scf7180000011814	rtracklayer	gene	672556	673704	.	+	.	gene_id "NoncodingGene000743"; gene_name "NoncodingGene000743"; gene_ref ""; class_code "u"; gene_biotype "noncoding";
scf7180000011814	rtracklayer	gene	683447	684319	.	+	.	gene_id "NoncodingGene000744"; gene_name "NoncodingGene000744"; gene_ref "CTHT_0012150"; class_code "o"; gene_biotype "noncoding";
scf7180000011814	rtracklayer	gene	693646	694592	.	+	.	gene_id "NoncodingGene000745"; gene_name "NoncodingGene000745"; gene_ref "CTHT_0012180"; class_code "="; gene_biotype "noncoding";
scf7180000011814	rtracklayer	gene	702821	704223	.	+	.	gene_id "NoncodingGene000746"; gene_name "NoncodingGene000746"; gene_ref "CTHT_0012220"; class_code "x"; gene_biotype "noncoding";
scf7180000011814	rtracklayer	gene	709438	710446	.	+	.	gene_id "NoncodingGene000747"; gene_name "NoncodingGene000747"; gene_ref ""; class_code "u"; gene_biotype "noncoding";
scf7180000011814	rtracklayer	gene	724656	725295	.	+	.	gene_id "NoncodingGene000748"; gene_name "NoncodingGene000748"; gene_ref "CTHT_0012280"; class_code "o"; gene_biotype "noncoding";
scf7180000011814	rtracklayer	gene	729883	730725	.	+	.	gene_id "NoncodingGene000749"; gene_name "NoncodingGene000749"; gene_ref "CTHT_0012290"; class_code "o"; gene_biotype "noncoding";
scf7180000011814	rtracklayer	gene	730880	731285	.	+	.	gene_id "NoncodingGene000750"; gene_name "NoncodingGene000750"; gene_ref "CTHT_0012290"; class_code "c"; gene_biotype "noncoding";
scf7180000011814	rtracklayer	gene	733945	735228	.	+	.	gene_id "NoncodingGene000751"; gene_name "NoncodingGene000751"; gene_ref "CTHT_0012290"; class_code "j"; gene_biotype "noncoding";
scf7180000011814	rtracklayer	gene	737752	738096	.	+	.	gene_id "NoncodingGene000752"; gene_name "NoncodingGene000752"; gene_ref "CTHT_0012300"; class_code "o"; gene_biotype "noncoding";
scf7180000011814	rtracklayer	gene	741965	744314	.	+	.	gene_id "NoncodingGene000753"; gene_name "NoncodingGene000753"; gene_ref "CTHT_0012320"; class_code "j"; gene_biotype "noncoding";
scf7180000011814	rtracklayer	gene	744783	745703	.	+	.	gene_id "NoncodingGene000754"; gene_name "NoncodingGene000754"; gene_ref "CTHT_0012340"; class_code "x"; gene_biotype "noncoding";
scf7180000011814	rtracklayer	gene	776334	776784	.	+	.	gene_id "NoncodingGene000755"; gene_name "NoncodingGene000755"; gene_ref ""; class_code "u"; gene_biotype "noncoding";
scf7180000011814	rtracklayer	gene	777600	778232	.	+	.	gene_id "NoncodingGene000756"; gene_name "NoncodingGene000756"; gene_ref ""; class_code "u"; gene_biotype "noncoding";
scf7180000011814	rtracklayer	gene	799248	800507	.	+	.	gene_id "NoncodingGene000757"; gene_name "NoncodingGene000757"; gene_ref "CTHT_0012520"; class_code "e"; gene_biotype "noncoding";
scf7180000011814	rtracklayer	gene	823463	824319	.	+	.	gene_id "NoncodingGene000758"; gene_name "NoncodingGene000758"; gene_ref "CTHT_0012570"; class_code "j"; gene_biotype "noncoding";
scf7180000011814	rtracklayer	gene	826638	827701	.	+	.	gene_id "NoncodingGene000759"; gene_name "NoncodingGene000759"; gene_ref "CTHT_0012580"; class_code "c"; gene_biotype "noncoding";
scf7180000011814	rtracklayer	gene	827830	828049	.	+	.	gene_id "NoncodingGene000760"; gene_name "NoncodingGene000760"; gene_ref "CTHT_0012580"; class_code "p"; gene_biotype "noncoding";
scf7180000011814	rtracklayer	gene	857349	858594	.	+	.	gene_id "NoncodingGene000761"; gene_name "NoncodingGene000761"; gene_ref ""; class_code "u"; gene_biotype "noncoding";
scf7180000011814	rtracklayer	gene	866066	867564	.	+	.	gene_id "NoncodingGene000762"; gene_name "NoncodingGene000762"; gene_ref "CTHT_0012730"; class_code "x"; gene_biotype "noncoding";
scf7180000011814	rtracklayer	gene	869607	869863	.	+	.	gene_id "NoncodingGene000763"; gene_name "NoncodingGene000763"; gene_ref "CTHT_0012730"; class_code "x"; gene_biotype "noncoding";
scf7180000011814	rtracklayer	gene	870682	876678	.	+	.	gene_id "NoncodingGene000764"; gene_name "NoncodingGene000764"; gene_ref "CTHT_0012740"; class_code "s, u, x"; gene_biotype "noncoding";
scf7180000011814	rtracklayer	gene	882213	882508	.	+	.	gene_id "NoncodingGene000765"; gene_name "NoncodingGene000765"; gene_ref "CTHT_0012750"; class_code "x"; gene_biotype "noncoding";
scf7180000011814	rtracklayer	gene	887905	889919	.	+	.	gene_id "NoncodingGene000766"; gene_name "NoncodingGene000766"; gene_ref ""; class_code "u"; gene_biotype "noncoding";
scf7180000011814	rtracklayer	gene	909832	910415	.	+	.	gene_id "NoncodingGene000767"; gene_name "NoncodingGene000767"; gene_ref "CTHT_0012790"; class_code "p"; gene_biotype "noncoding";
scf7180000011814	rtracklayer	gene	913643	913848	.	+	.	gene_id "NoncodingGene000768"; gene_name "NoncodingGene000768"; gene_ref "CTHT_0012810"; class_code "x"; gene_biotype "noncoding";
scf7180000011814	rtracklayer	gene	947909	948995	.	+	.	gene_id "NoncodingGene000769"; gene_name "NoncodingGene000769"; gene_ref ""; class_code "u"; gene_biotype "noncoding";
scf7180000011814	rtracklayer	gene	950863	952698	.	+	.	gene_id "NoncodingGene000770"; gene_name "NoncodingGene000770"; gene_ref ""; class_code "u"; gene_biotype "noncoding";
scf7180000011814	rtracklayer	gene	966301	967813	.	+	.	gene_id "NoncodingGene000771"; gene_name "NoncodingGene000771"; gene_ref ""; class_code "u"; gene_biotype "noncoding";
scf7180000011814	rtracklayer	gene	1009757	1010413	.	+	.	gene_id "NoncodingGene000772"; gene_name "NoncodingGene000772"; gene_ref "Afu_514"; class_code "y"; gene_biotype "noncoding";
scf7180000011814	rtracklayer	gene	1012327	1014928	.	+	.	gene_id "NoncodingGene000773"; gene_name "NoncodingGene000773"; gene_ref "CTHT_0013000"; class_code "j"; gene_biotype "noncoding";
scf7180000011814	rtracklayer	gene	1015718	1019397	.	+	.	gene_id "NoncodingGene000774"; gene_name "NoncodingGene000774"; gene_ref "CTHT_0013010"; class_code "j"; gene_biotype "noncoding";
scf7180000011814	rtracklayer	gene	1034054	1035258	.	+	.	gene_id "NoncodingGene000775"; gene_name "NoncodingGene000775"; gene_ref ""; class_code "u"; gene_biotype "noncoding";
scf7180000011814	rtracklayer	gene	1039490	1040620	.	+	.	gene_id "NoncodingGene000776"; gene_name "NoncodingGene000776"; gene_ref "CTHT_0013080"; class_code "c"; gene_biotype "noncoding";
scf7180000011814	rtracklayer	gene	1043057	1044256	.	+	.	gene_id "NoncodingGene000777"; gene_name "NoncodingGene000777"; gene_ref "CTHT_0013100"; class_code "x"; gene_biotype "noncoding";
scf7180000011814	rtracklayer	gene	1046817	1047555	.	+	.	gene_id "NoncodingGene000778"; gene_name "NoncodingGene000778"; gene_ref "CTHT_0013120"; class_code "="; gene_biotype "noncoding";
scf7180000011814	rtracklayer	gene	1048571	1049098	.	+	.	gene_id "NoncodingGene000779"; gene_name "NoncodingGene000779"; gene_ref "CTHT_0013130"; class_code "x"; gene_biotype "noncoding";
scf7180000011814	rtracklayer	gene	1050482	1050804	.	+	.	gene_id "NoncodingGene000780"; gene_name "NoncodingGene000780"; gene_ref "CTHT_0013140"; class_code "o"; gene_biotype "noncoding";
scf7180000011814	rtracklayer	gene	1065589	1066154	.	+	.	gene_id "NoncodingGene000781"; gene_name "NoncodingGene000781"; gene_ref "CTHT_0013180"; class_code "s"; gene_biotype "noncoding";
scf7180000011814	rtracklayer	gene	1092044	1092852	.	+	.	gene_id "NoncodingGene000782"; gene_name "NoncodingGene000782"; gene_ref "CTHT_0013280"; class_code "e"; gene_biotype "noncoding";
scf7180000011814	rtracklayer	gene	1096547	1097058	.	+	.	gene_id "NoncodingGene000783"; gene_name "NoncodingGene000783"; gene_ref "CTHT_0013280"; class_code "c"; gene_biotype "noncoding";
scf7180000011814	rtracklayer	gene	1097134	1098072	.	+	.	gene_id "NoncodingGene000784"; gene_name "NoncodingGene000784"; gene_ref "CTHT_0013280"; class_code "c"; gene_biotype "noncoding";
scf7180000011814	rtracklayer	gene	1098164	1098366	.	+	.	gene_id "NoncodingGene000785"; gene_name "NoncodingGene000785"; gene_ref "CTHT_0013280"; class_code "p"; gene_biotype "noncoding";
scf7180000011814	rtracklayer	gene	1098894	1099694	.	+	.	gene_id "NoncodingGene000786"; gene_name "NoncodingGene000786"; gene_ref "CTHT_0013280"; class_code "p"; gene_biotype "noncoding";
scf7180000011814	rtracklayer	gene	1100847	1101354	.	+	.	gene_id "NoncodingGene000787"; gene_name "NoncodingGene000787"; gene_ref ""; class_code "u"; gene_biotype "noncoding";
scf7180000011814	rtracklayer	gene	1101864	1102476	.	+	.	gene_id "NoncodingGene000788"; gene_name "NoncodingGene000788"; gene_ref ""; class_code "u"; gene_biotype "noncoding";
scf7180000011814	rtracklayer	gene	1102524	1102916	.	+	.	gene_id "NoncodingGene000789"; gene_name "NoncodingGene000789"; gene_ref ""; class_code "u"; gene_biotype "noncoding";
scf7180000011814	rtracklayer	gene	1109489	1109714	.	+	.	gene_id "NoncodingGene000790"; gene_name "NoncodingGene000790"; gene_ref "CTHT_0013310"; class_code "x"; gene_biotype "noncoding";
scf7180000011814	rtracklayer	gene	1122695	1122904	.	+	.	gene_id "NoncodingGene000791"; gene_name "NoncodingGene000791"; gene_ref "CTHT_0013340"; class_code "e"; gene_biotype "noncoding";
scf7180000011814	rtracklayer	gene	1138427	1139172	.	+	.	gene_id "NoncodingGene000792"; gene_name "NoncodingGene000792"; gene_ref "CTHT_0013370"; class_code "o"; gene_biotype "noncoding";
scf7180000011814	rtracklayer	gene	1147755	1147960	.	+	.	gene_id "NoncodingGene000793"; gene_name "NoncodingGene000793"; gene_ref "CTHT_0013420"; class_code "x"; gene_biotype "noncoding";
scf7180000011814	rtracklayer	gene	1149060	1149421	.	+	.	gene_id "NoncodingGene000794"; gene_name "NoncodingGene000794"; gene_ref "CTHT_0013420"; class_code "s"; gene_biotype "noncoding";
scf7180000011814	rtracklayer	gene	1173843	1174640	.	+	.	gene_id "NoncodingGene000795"; gene_name "NoncodingGene000795"; gene_ref "CTHT_0013490"; class_code "j"; gene_biotype "noncoding";
scf7180000011814	rtracklayer	gene	1178658	1179056	.	+	.	gene_id "NoncodingGene000796"; gene_name "NoncodingGene000796"; gene_ref "CTHT_0013510"; class_code "s"; gene_biotype "noncoding";
scf7180000011814	rtracklayer	gene	1192920	1194387	.	+	.	gene_id "NoncodingGene000797"; gene_name "NoncodingGene000797"; gene_ref "CTHT_0013560"; class_code "x"; gene_biotype "noncoding";
scf7180000011814	rtracklayer	gene	1204371	1204915	.	+	.	gene_id "NoncodingGene000798"; gene_name "NoncodingGene000798"; gene_ref "CTHT_0013590"; class_code "x"; gene_biotype "noncoding";
scf7180000011814	rtracklayer	gene	1224837	1225612	.	+	.	gene_id "NoncodingGene000799"; gene_name "NoncodingGene000799"; gene_ref ""; class_code "u"; gene_biotype "noncoding";
scf7180000011814	rtracklayer	gene	1226963	1227444	.	+	.	gene_id "NoncodingGene000800"; gene_name "NoncodingGene000800"; gene_ref "CTHT_0013650"; class_code "x"; gene_biotype "noncoding";
scf7180000011814	rtracklayer	gene	1236117	1239137	.	+	.	gene_id "NoncodingGene000801"; gene_name "NoncodingGene000801"; gene_ref "CTHT_0013670"; class_code "x"; gene_biotype "noncoding";
scf7180000011814	rtracklayer	gene	1247140	1247582	.	+	.	gene_id "NoncodingGene000802"; gene_name "NoncodingGene000802"; gene_ref ""; class_code "u"; gene_biotype "noncoding";
scf7180000011814	rtracklayer	gene	1250671	1252516	.	+	.	gene_id "NoncodingGene000803"; gene_name "NoncodingGene000803"; gene_ref ""; class_code "u"; gene_biotype "noncoding";
scf7180000011814	rtracklayer	gene	1256613	1256940	.	+	.	gene_id "NoncodingGene000804"; gene_name "NoncodingGene000804"; gene_ref "CTHT_0013700"; class_code "x"; gene_biotype "noncoding";
scf7180000011814	rtracklayer	gene	1265131	1266107	.	+	.	gene_id "NoncodingGene000805"; gene_name "NoncodingGene000805"; gene_ref "CTHT_0013740"; class_code "o"; gene_biotype "noncoding";
scf7180000011814	rtracklayer	gene	1266183	1266471	.	+	.	gene_id "NoncodingGene000806"; gene_name "NoncodingGene000806"; gene_ref "CTHT_0013740"; class_code "p"; gene_biotype "noncoding";
scf7180000011814	rtracklayer	gene	1269567	1271227	.	+	.	gene_id "NoncodingGene000807"; gene_name "NoncodingGene000807"; gene_ref ""; class_code "u"; gene_biotype "noncoding";
scf7180000011814	rtracklayer	gene	1271535	1272731	.	+	.	gene_id "NoncodingGene000808"; gene_name "NoncodingGene000808"; gene_ref "CTHT_0013760"; class_code "x"; gene_biotype "noncoding";
scf7180000011814	rtracklayer	gene	1288958	1290017	.	+	.	gene_id "NoncodingGene000809"; gene_name "NoncodingGene000809"; gene_ref ""; class_code "u"; gene_biotype "noncoding";
scf7180000011814	rtracklayer	gene	1304100	1304426	.	+	.	gene_id "NoncodingGene000810"; gene_name "NoncodingGene000810"; gene_ref ""; class_code "u"; gene_biotype "noncoding";
scf7180000011814	rtracklayer	gene	1304476	1305160	.	+	.	gene_id "NoncodingGene000811"; gene_name "NoncodingGene000811"; gene_ref ""; class_code "u"; gene_biotype "noncoding";
scf7180000011814	rtracklayer	gene	1305168	1306796	.	+	.	gene_id "NoncodingGene000812"; gene_name "NoncodingGene000812"; gene_ref ""; class_code "u"; gene_biotype "noncoding";
scf7180000011814	rtracklayer	gene	1318132	1318386	.	+	.	gene_id "NoncodingGene000813"; gene_name "NoncodingGene000813"; gene_ref "CTHT_0013860"; class_code "p"; gene_biotype "noncoding";
scf7180000011814	rtracklayer	gene	1334608	1334944	.	+	.	gene_id "NoncodingGene000814"; gene_name "NoncodingGene000814"; gene_ref "CTHT_0013910"; class_code "p"; gene_biotype "noncoding";
scf7180000011814	rtracklayer	gene	1341692	1342136	.	+	.	gene_id "NoncodingGene000815"; gene_name "NoncodingGene000815"; gene_ref ""; class_code "u"; gene_biotype "noncoding";
scf7180000011814	rtracklayer	gene	1349167	1350282	.	+	.	gene_id "NoncodingGene000816"; gene_name "NoncodingGene000816"; gene_ref ""; class_code "u"; gene_biotype "noncoding";
scf7180000011814	rtracklayer	gene	1352057	1352363	.	+	.	gene_id "NoncodingGene000817"; gene_name "NoncodingGene000817"; gene_ref ""; class_code "u"; gene_biotype "noncoding";
scf7180000011814	rtracklayer	gene	1353231	1354524	.	+	.	gene_id "NoncodingGene000818"; gene_name "NoncodingGene000818"; gene_ref "CTHT_0013970"; class_code "o"; gene_biotype "noncoding";
scf7180000011814	rtracklayer	gene	1359456	1359874	.	+	.	gene_id "NoncodingGene000819"; gene_name "NoncodingGene000819"; gene_ref "CTHT_0013970"; class_code "o"; gene_biotype "noncoding";
scf7180000011814	rtracklayer	gene	1372738	1373225	.	+	.	gene_id "NoncodingGene000820"; gene_name "NoncodingGene000820"; gene_ref ""; class_code "u"; gene_biotype "noncoding";
scf7180000011814	rtracklayer	gene	1373382	1375136	.	+	.	gene_id "NoncodingGene000821"; gene_name "NoncodingGene000821"; gene_ref ""; class_code "u"; gene_biotype "noncoding";
scf7180000011814	rtracklayer	gene	1377854	1378256	.	+	.	gene_id "NoncodingGene000822"; gene_name "NoncodingGene000822"; gene_ref "CTHT_0013990"; class_code "x"; gene_biotype "noncoding";
scf7180000011814	rtracklayer	gene	1381242	1381461	.	+	.	gene_id "NoncodingGene000823"; gene_name "NoncodingGene000823"; gene_ref ""; class_code "u"; gene_biotype "noncoding";
scf7180000011814	rtracklayer	gene	1381987	1383620	.	+	.	gene_id "NoncodingGene000824"; gene_name "NoncodingGene000824"; gene_ref "CTHT_0014000"; class_code "x"; gene_biotype "noncoding";
scf7180000011814	rtracklayer	gene	1392019	1392377	.	+	.	gene_id "NoncodingGene000825"; gene_name "NoncodingGene000825"; gene_ref "CTHT_0014010"; class_code "o"; gene_biotype "noncoding";
scf7180000011814	rtracklayer	gene	1412940	1413893	.	+	.	gene_id "NoncodingGene000826"; gene_name "NoncodingGene000826"; gene_ref "CTHT_0014060"; class_code "="; gene_biotype "noncoding";
scf7180000011814	rtracklayer	gene	1421371	1422086	.	+	.	gene_id "NoncodingGene000827"; gene_name "NoncodingGene000827"; gene_ref ""; class_code "u"; gene_biotype "noncoding";
scf7180000011814	rtracklayer	gene	1439649	1441881	.	+	.	gene_id "NoncodingGene000828"; gene_name "NoncodingGene000828"; gene_ref "CTHT_0014160"; class_code "x"; gene_biotype "noncoding";
scf7180000011814	rtracklayer	gene	1448304	1449522	.	+	.	gene_id "NoncodingGene000829"; gene_name "NoncodingGene000829"; gene_ref "CTHT_0014170"; class_code "x"; gene_biotype "noncoding";
scf7180000011814	rtracklayer	gene	1465276	1465525	.	+	.	gene_id "NoncodingGene000830"; gene_name "NoncodingGene000830"; gene_ref "CTHT_0014200"; class_code "x"; gene_biotype "noncoding";
scf7180000011814	rtracklayer	gene	1474765	1475438	.	+	.	gene_id "NoncodingGene000831"; gene_name "NoncodingGene000831"; gene_ref ""; class_code "u"; gene_biotype "noncoding";
scf7180000011814	rtracklayer	gene	1500890	1501352	.	+	.	gene_id "NoncodingGene000832"; gene_name "NoncodingGene000832"; gene_ref "CTHT_0014260"; class_code "o"; gene_biotype "noncoding";
scf7180000011814	rtracklayer	gene	1503626	1504629	.	+	.	gene_id "NoncodingGene000833"; gene_name "NoncodingGene000833"; gene_ref ""; class_code "u"; gene_biotype "noncoding";
scf7180000011814	rtracklayer	gene	1510199	1510586	.	+	.	gene_id "NoncodingGene000834"; gene_name "NoncodingGene000834"; gene_ref ""; class_code "u"; gene_biotype "noncoding";
scf7180000011814	rtracklayer	gene	1515167	1515524	.	+	.	gene_id "NoncodingGene000835"; gene_name "NoncodingGene000835"; gene_ref "CTHT_0014320"; class_code "s"; gene_biotype "noncoding";
scf7180000011814	rtracklayer	gene	1520008	1521966	.	+	.	gene_id "NoncodingGene000836"; gene_name "NoncodingGene000836"; gene_ref "CTHT_0014350"; class_code "x"; gene_biotype "noncoding";
scf7180000011814	rtracklayer	gene	1532337	1533728	.	+	.	gene_id "NoncodingGene000837"; gene_name "NoncodingGene000837"; gene_ref ""; class_code "u"; gene_biotype "noncoding";
scf7180000011814	rtracklayer	gene	1543811	1544176	.	+	.	gene_id "NoncodingGene000838"; gene_name "NoncodingGene000838"; gene_ref "CTHT_0014430"; class_code "s"; gene_biotype "noncoding";
scf7180000011814	rtracklayer	gene	1544765	1546180	.	+	.	gene_id "NoncodingGene000839"; gene_name "NoncodingGene000839"; gene_ref ""; class_code "u"; gene_biotype "noncoding";
scf7180000011814	rtracklayer	gene	1551301	1552243	.	+	.	gene_id "NoncodingGene000840"; gene_name "NoncodingGene000840"; gene_ref "CTHT_0014450"; class_code "x"; gene_biotype "noncoding";
scf7180000011814	rtracklayer	gene	1553310	1556542	.	+	.	gene_id "NoncodingGene000841"; gene_name "NoncodingGene000841"; gene_ref ""; class_code "u"; gene_biotype "noncoding";
scf7180000011814	rtracklayer	gene	1558887	1559097	.	+	.	gene_id "NoncodingGene000842"; gene_name "NoncodingGene000842"; gene_ref "CTHT_0014470"; class_code "x"; gene_biotype "noncoding";
scf7180000011814	rtracklayer	gene	1559209	1559410	.	+	.	gene_id "NoncodingGene000843"; gene_name "NoncodingGene000843"; gene_ref "CTHT_0014470"; class_code "x"; gene_biotype "noncoding";
scf7180000011814	rtracklayer	gene	1561606	1562831	.	+	.	gene_id "NoncodingGene000844"; gene_name "NoncodingGene000844"; gene_ref "CTHT_0014490"; class_code "x"; gene_biotype "noncoding";
scf7180000011814	rtracklayer	gene	1589467	1590007	.	+	.	gene_id "NoncodingGene000845"; gene_name "NoncodingGene000845"; gene_ref ""; class_code "u"; gene_biotype "noncoding";
scf7180000011814	rtracklayer	gene	1600405	1602572	.	+	.	gene_id "NoncodingGene000846"; gene_name "NoncodingGene000846"; gene_ref "CTHT_0014570"; class_code "x"; gene_biotype "noncoding";
scf7180000011814	rtracklayer	gene	1620479	1621867	.	+	.	gene_id "NoncodingGene000847"; gene_name "NoncodingGene000847"; gene_ref "CTHT_0014620"; class_code "x"; gene_biotype "noncoding";
scf7180000011814	rtracklayer	gene	1622568	1624100	.	+	.	gene_id "NoncodingGene000848"; gene_name "NoncodingGene000848"; gene_ref "CTHT_0014630"; class_code "="; gene_biotype "noncoding";
scf7180000011814	rtracklayer	gene	1646999	1647640	.	+	.	gene_id "NoncodingGene000849"; gene_name "NoncodingGene000849"; gene_ref "CTHT_0014710"; class_code "x"; gene_biotype "noncoding";
scf7180000011814	rtracklayer	gene	1651962	1652821	.	+	.	gene_id "NoncodingGene000850"; gene_name "NoncodingGene000850"; gene_ref ""; class_code "u"; gene_biotype "noncoding";
scf7180000011814	rtracklayer	gene	1677918	1679387	.	+	.	gene_id "NoncodingGene000851"; gene_name "NoncodingGene000851"; gene_ref "CTHT_0014800"; class_code "="; gene_biotype "noncoding";
scf7180000011814	rtracklayer	gene	1686162	1687467	.	+	.	gene_id "NoncodingGene000852"; gene_name "NoncodingGene000852"; gene_ref ""; class_code "u"; gene_biotype "noncoding";
scf7180000011814	rtracklayer	gene	1722989	1723811	.	+	.	gene_id "NoncodingGene000853"; gene_name "NoncodingGene000853"; gene_ref ""; class_code "u"; gene_biotype "noncoding";
scf7180000011814	rtracklayer	gene	1740341	1740647	.	+	.	gene_id "NoncodingGene000854"; gene_name "NoncodingGene000854"; gene_ref "CTHT_0014930"; class_code "o"; gene_biotype "noncoding";
scf7180000011814	rtracklayer	gene	1781662	1782450	.	+	.	gene_id "NoncodingGene000855"; gene_name "NoncodingGene000855"; gene_ref "CTHT_0015050"; class_code "="; gene_biotype "noncoding";
scf7180000011814	rtracklayer	gene	1796897	1797237	.	+	.	gene_id "NoncodingGene000856"; gene_name "NoncodingGene000856"; gene_ref "CTHT_0015110"; class_code "s"; gene_biotype "noncoding";
scf7180000011814	rtracklayer	gene	1798191	1799852	.	+	.	gene_id "NoncodingGene000857"; gene_name "NoncodingGene000857"; gene_ref ""; class_code "u"; gene_biotype "noncoding";
scf7180000011814	rtracklayer	gene	1804183	1805706	.	+	.	gene_id "NoncodingGene000858"; gene_name "NoncodingGene000858"; gene_ref ""; class_code "u"; gene_biotype "noncoding";
scf7180000011814	rtracklayer	gene	1806311	1806914	.	+	.	gene_id "NoncodingGene000859"; gene_name "NoncodingGene000859"; gene_ref ""; class_code "u"; gene_biotype "noncoding";
scf7180000011814	rtracklayer	gene	1807021	1807899	.	+	.	gene_id "NoncodingGene000860"; gene_name "NoncodingGene000860"; gene_ref ""; class_code "u"; gene_biotype "noncoding";
scf7180000011814	rtracklayer	gene	1809863	1810224	.	+	.	gene_id "NoncodingGene000861"; gene_name "NoncodingGene000861"; gene_ref "CTHT_0015140"; class_code "x"; gene_biotype "noncoding";
scf7180000011814	rtracklayer	gene	1813100	1813375	.	+	.	gene_id "NoncodingGene000862"; gene_name "NoncodingGene000862"; gene_ref "CTHT_0015140"; class_code "x"; gene_biotype "noncoding";
scf7180000011814	rtracklayer	gene	1825553	1826393	.	+	.	gene_id "NoncodingGene000863"; gene_name "NoncodingGene000863"; gene_ref "CTHT_0015160"; class_code "p"; gene_biotype "noncoding";
scf7180000011814	rtracklayer	gene	1857988	1858253	.	+	.	gene_id "NoncodingGene000864"; gene_name "NoncodingGene000864"; gene_ref ""; class_code "u"; gene_biotype "noncoding";
scf7180000011814	rtracklayer	gene	1872915	1873283	.	+	.	gene_id "NoncodingGene000865"; gene_name "NoncodingGene000865"; gene_ref "CTHT_0015280"; class_code "o"; gene_biotype "noncoding";
scf7180000011814	rtracklayer	gene	1882190	1882420	.	+	.	gene_id "NoncodingGene000866"; gene_name "NoncodingGene000866"; gene_ref ""; class_code "u"; gene_biotype "noncoding";
scf7180000011814	rtracklayer	gene	1882862	1883315	.	+	.	gene_id "NoncodingGene000867"; gene_name "NoncodingGene000867"; gene_ref "CTHT_0015330"; class_code "s"; gene_biotype "noncoding";
scf7180000011814	rtracklayer	gene	1894871	1896275	.	+	.	gene_id "NoncodingGene000868"; gene_name "NoncodingGene000868"; gene_ref "CTHT_0015390"; class_code "o"; gene_biotype "noncoding";
scf7180000011814	rtracklayer	gene	1908060	1908458	.	+	.	gene_id "NoncodingGene000869"; gene_name "NoncodingGene000869"; gene_ref ""; class_code "u"; gene_biotype "noncoding";
scf7180000011814	rtracklayer	gene	1926622	1927140	.	+	.	gene_id "NoncodingGene000870"; gene_name "NoncodingGene000870"; gene_ref ""; class_code "u"; gene_biotype "noncoding";
scf7180000011814	rtracklayer	gene	1961563	1962421	.	+	.	gene_id "NoncodingGene000871"; gene_name "NoncodingGene000871"; gene_ref ""; class_code "u"; gene_biotype "noncoding";
scf7180000011814	rtracklayer	gene	1962870	1963092	.	+	.	gene_id "NoncodingGene000872"; gene_name "NoncodingGene000872"; gene_ref "CTHT_0015600"; class_code "x"; gene_biotype "noncoding";
scf7180000011814	rtracklayer	gene	2020846	2021109	.	+	.	gene_id "NoncodingGene000873"; gene_name "NoncodingGene000873"; gene_ref ""; class_code "u"; gene_biotype "noncoding";
scf7180000011814	rtracklayer	gene	2022298	2023394	.	+	.	gene_id "NoncodingGene000874"; gene_name "NoncodingGene000874"; gene_ref ""; class_code "u"; gene_biotype "noncoding";
scf7180000011814	rtracklayer	gene	2040239	2040555	.	+	.	gene_id "NoncodingGene000875"; gene_name "NoncodingGene000875"; gene_ref ""; class_code "u"; gene_biotype "noncoding";
scf7180000011814	rtracklayer	gene	2057253	2057670	.	+	.	gene_id "NoncodingGene000876"; gene_name "NoncodingGene000876"; gene_ref "U1"; class_code "o"; gene_biotype "noncoding";
scf7180000011814	rtracklayer	gene	2085052	2085959	.	+	.	gene_id "NoncodingGene000877"; gene_name "NoncodingGene000877"; gene_ref "CTHT_0015920"; class_code "o"; gene_biotype "noncoding";
scf7180000011814	rtracklayer	gene	2087331	2087891	.	+	.	gene_id "NoncodingGene000878"; gene_name "NoncodingGene000878"; gene_ref "CTHT_0015930"; class_code "o"; gene_biotype "noncoding";
scf7180000011814	rtracklayer	gene	2102762	2103146	.	+	.	gene_id "NoncodingGene000879"; gene_name "NoncodingGene000879"; gene_ref "CTHT_0015990"; class_code "o"; gene_biotype "noncoding";
scf7180000011814	rtracklayer	gene	2111668	2112385	.	+	.	gene_id "NoncodingGene000880"; gene_name "NoncodingGene000880"; gene_ref ""; class_code "u"; gene_biotype "noncoding";
scf7180000011814	rtracklayer	gene	2113266	2113817	.	+	.	gene_id "NoncodingGene000881"; gene_name "NoncodingGene000881"; gene_ref ""; class_code "u"; gene_biotype "noncoding";
scf7180000011814	rtracklayer	gene	2134090	2134958	.	+	.	gene_id "NoncodingGene000882"; gene_name "NoncodingGene000882"; gene_ref "CTHT_0016080"; class_code "o"; gene_biotype "noncoding";
scf7180000011814	rtracklayer	gene	2139498	2140904	.	+	.	gene_id "NoncodingGene000883"; gene_name "NoncodingGene000883"; gene_ref "CTHT_0016100"; class_code "c, u"; gene_biotype "noncoding";
scf7180000011814	rtracklayer	gene	22372	22681	.	-	.	gene_id "NoncodingGene000884"; gene_name "NoncodingGene000884"; gene_ref "CTHT_0010420"; class_code "x"; gene_biotype "noncoding";
scf7180000011814	rtracklayer	gene	22713	24053	.	-	.	gene_id "NoncodingGene000885"; gene_name "NoncodingGene000885"; gene_ref "CTHT_0010420"; class_code "x"; gene_biotype "noncoding";
scf7180000011814	rtracklayer	gene	36804	37675	.	-	.	gene_id "NoncodingGene000886"; gene_name "NoncodingGene000886"; gene_ref "CTHT_0010460"; class_code "e, j"; gene_biotype "noncoding";
scf7180000011814	rtracklayer	gene	56568	58929	.	-	.	gene_id "NoncodingGene000887"; gene_name "NoncodingGene000887"; gene_ref "CTHT_0010510"; class_code "x"; gene_biotype "noncoding";
scf7180000011814	rtracklayer	gene	60593	60915	.	-	.	gene_id "NoncodingGene000888"; gene_name "NoncodingGene000888"; gene_ref "CTHT_0010520"; class_code "s"; gene_biotype "noncoding";
scf7180000011814	rtracklayer	gene	61345	61760	.	-	.	gene_id "NoncodingGene000889"; gene_name "NoncodingGene000889"; gene_ref "CTHT_0010520"; class_code "x"; gene_biotype "noncoding";
scf7180000011814	rtracklayer	gene	61899	62246	.	-	.	gene_id "NoncodingGene000890"; gene_name "NoncodingGene000890"; gene_ref ""; class_code "u"; gene_biotype "noncoding";
scf7180000011814	rtracklayer	gene	81692	84459	.	-	.	gene_id "NoncodingGene000891"; gene_name "NoncodingGene000891"; gene_ref "CTHT_0010620"; class_code "x"; gene_biotype "noncoding";
scf7180000011814	rtracklayer	gene	90784	91541	.	-	.	gene_id "NoncodingGene000892"; gene_name "NoncodingGene000892"; gene_ref "CTHT_0010630"; class_code "x"; gene_biotype "noncoding";
scf7180000011814	rtracklayer	gene	93040	93501	.	-	.	gene_id "NoncodingGene000893"; gene_name "NoncodingGene000893"; gene_ref "CTHT_0010640"; class_code "x"; gene_biotype "noncoding";
scf7180000011814	rtracklayer	gene	115988	116737	.	-	.	gene_id "NoncodingGene000894"; gene_name "NoncodingGene000894"; gene_ref ""; class_code "u"; gene_biotype "noncoding";
scf7180000011814	rtracklayer	gene	120185	121332	.	-	.	gene_id "NoncodingGene000895"; gene_name "NoncodingGene000895"; gene_ref ""; class_code "u"; gene_biotype "noncoding";
scf7180000011814	rtracklayer	gene	147635	147957	.	-	.	gene_id "NoncodingGene000896"; gene_name "NoncodingGene000896"; gene_ref ""; class_code "u"; gene_biotype "noncoding";
scf7180000011814	rtracklayer	gene	148016	148689	.	-	.	gene_id "NoncodingGene000897"; gene_name "NoncodingGene000897"; gene_ref ""; class_code "u"; gene_biotype "noncoding";
scf7180000011814	rtracklayer	gene	174992	176459	.	-	.	gene_id "NoncodingGene000898"; gene_name "NoncodingGene000898"; gene_ref ""; class_code "u"; gene_biotype "noncoding";
scf7180000011814	rtracklayer	gene	178782	179041	.	-	.	gene_id "NoncodingGene000899"; gene_name "NoncodingGene000899"; gene_ref "CTHT_0010860"; class_code "x"; gene_biotype "noncoding";
scf7180000011814	rtracklayer	gene	179974	181066	.	-	.	gene_id "NoncodingGene000900"; gene_name "NoncodingGene000900"; gene_ref "CTHT_0010860"; class_code "x"; gene_biotype "noncoding";
scf7180000011814	rtracklayer	gene	196190	196900	.	-	.	gene_id "NoncodingGene000901"; gene_name "NoncodingGene000901"; gene_ref "CTHT_0010890"; class_code "p"; gene_biotype "noncoding";
scf7180000011814	rtracklayer	gene	264896	266439	.	-	.	gene_id "NoncodingGene000902"; gene_name "NoncodingGene000902"; gene_ref "CTHT_0011060"; class_code "p"; gene_biotype "noncoding";
scf7180000011814	rtracklayer	gene	266571	268507	.	-	.	gene_id "NoncodingGene000903"; gene_name "NoncodingGene000903"; gene_ref "CTHT_0011060"; class_code "j"; gene_biotype "noncoding";
scf7180000011814	rtracklayer	gene	286281	287096	.	-	.	gene_id "NoncodingGene000904"; gene_name "NoncodingGene000904"; gene_ref ""; class_code "u"; gene_biotype "noncoding";
scf7180000011814	rtracklayer	gene	290061	292548	.	-	.	gene_id "NoncodingGene000905"; gene_name "NoncodingGene000905"; gene_ref ""; class_code "u"; gene_biotype "noncoding";
scf7180000011814	rtracklayer	gene	295997	296316	.	-	.	gene_id "NoncodingGene000906"; gene_name "NoncodingGene000906"; gene_ref "CTHT_0011140"; class_code "x"; gene_biotype "noncoding";
scf7180000011814	rtracklayer	gene	317667	321864	.	-	.	gene_id "NoncodingGene000907"; gene_name "NoncodingGene000907"; gene_ref "CTHT_0011230"; class_code "s"; gene_biotype "noncoding";
scf7180000011814	rtracklayer	gene	333184	336800	.	-	.	gene_id "NoncodingGene000908"; gene_name "NoncodingGene000908"; gene_ref "CTHT_0011270"; class_code "o"; gene_biotype "noncoding";
scf7180000011814	rtracklayer	gene	336842	337719	.	-	.	gene_id "NoncodingGene000909"; gene_name "NoncodingGene000909"; gene_ref "CTHT_0011280"; class_code "x"; gene_biotype "noncoding";
scf7180000011814	rtracklayer	gene	338167	338526	.	-	.	gene_id "NoncodingGene000910"; gene_name "NoncodingGene000910"; gene_ref "CTHT_0011280"; class_code "x"; gene_biotype "noncoding";
scf7180000011814	rtracklayer	gene	338546	339428	.	-	.	gene_id "NoncodingGene000911"; gene_name "NoncodingGene000911"; gene_ref "CTHT_0011280"; class_code "x"; gene_biotype "noncoding";
scf7180000011814	rtracklayer	gene	355150	355644	.	-	.	gene_id "NoncodingGene000912"; gene_name "NoncodingGene000912"; gene_ref ""; class_code "u"; gene_biotype "noncoding";
scf7180000011814	rtracklayer	gene	378001	382371	.	-	.	gene_id "NoncodingGene000913"; gene_name "NoncodingGene000913"; gene_ref "CTHT_0011370"; class_code "j, o, u"; gene_biotype "noncoding";
scf7180000011814	rtracklayer	gene	384278	385906	.	-	.	gene_id "NoncodingGene000914"; gene_name "NoncodingGene000914"; gene_ref ""; class_code "u"; gene_biotype "noncoding";
scf7180000011814	rtracklayer	gene	394465	395992	.	-	.	gene_id "NoncodingGene000915"; gene_name "NoncodingGene000915"; gene_ref "CTHT_0011420"; class_code "p"; gene_biotype "noncoding";
scf7180000011814	rtracklayer	gene	449736	450058	.	-	.	gene_id "NoncodingGene000916"; gene_name "NoncodingGene000916"; gene_ref "CTHT_0011580"; class_code "p"; gene_biotype "noncoding";
scf7180000011814	rtracklayer	gene	459104	461740	.	-	.	gene_id "NoncodingGene000917"; gene_name "NoncodingGene000917"; gene_ref ""; class_code "u"; gene_biotype "noncoding";
scf7180000011814	rtracklayer	gene	462160	462880	.	-	.	gene_id "NoncodingGene000918"; gene_name "NoncodingGene000918"; gene_ref "CTHT_0011610"; class_code "p"; gene_biotype "noncoding";
scf7180000011814	rtracklayer	gene	472317	473424	.	-	.	gene_id "NoncodingGene000919"; gene_name "NoncodingGene000919"; gene_ref ""; class_code "u"; gene_biotype "noncoding";
scf7180000011814	rtracklayer	gene	474967	475318	.	-	.	gene_id "NoncodingGene000920"; gene_name "NoncodingGene000920"; gene_ref ""; class_code "u"; gene_biotype "noncoding";
scf7180000011814	rtracklayer	gene	481080	482326	.	-	.	gene_id "NoncodingGene000921"; gene_name "NoncodingGene000921"; gene_ref ""; class_code "u"; gene_biotype "noncoding";
scf7180000011814	rtracklayer	gene	504039	505807	.	-	.	gene_id "NoncodingGene000922"; gene_name "NoncodingGene000922"; gene_ref ""; class_code "u"; gene_biotype "noncoding";
scf7180000011814	rtracklayer	gene	512681	515081	.	-	.	gene_id "NoncodingGene000923"; gene_name "NoncodingGene000923"; gene_ref "CTHT_0011690"; class_code "x"; gene_biotype "noncoding";
scf7180000011814	rtracklayer	gene	527588	528694	.	-	.	gene_id "NoncodingGene000924"; gene_name "NoncodingGene000924"; gene_ref ""; class_code "u"; gene_biotype "noncoding";
scf7180000011814	rtracklayer	gene	534269	535423	.	-	.	gene_id "NoncodingGene000925"; gene_name "NoncodingGene000925"; gene_ref "CTHT_0011730"; class_code "p"; gene_biotype "noncoding";
scf7180000011814	rtracklayer	gene	547707	547973	.	-	.	gene_id "NoncodingGene000926"; gene_name "NoncodingGene000926"; gene_ref "CTHT_0011770"; class_code "x"; gene_biotype "noncoding";
scf7180000011814	rtracklayer	gene	565167	565771	.	-	.	gene_id "NoncodingGene000927"; gene_name "NoncodingGene000927"; gene_ref ""; class_code "u"; gene_biotype "noncoding";
scf7180000011814	rtracklayer	gene	567594	568035	.	-	.	gene_id "NoncodingGene000928"; gene_name "NoncodingGene000928"; gene_ref "CTHT_0011810"; class_code "x"; gene_biotype "noncoding";
scf7180000011814	rtracklayer	gene	572449	573357	.	-	.	gene_id "NoncodingGene000929"; gene_name "NoncodingGene000929"; gene_ref ""; class_code "u"; gene_biotype "noncoding";
scf7180000011814	rtracklayer	gene	575980	576483	.	-	.	gene_id "NoncodingGene000930"; gene_name "NoncodingGene000930"; gene_ref "CTHT_0011830"; class_code "x"; gene_biotype "noncoding";
scf7180000011814	rtracklayer	gene	578088	579446	.	-	.	gene_id "NoncodingGene000931"; gene_name "NoncodingGene000931"; gene_ref "CTHT_0011850"; class_code "j"; gene_biotype "noncoding";
scf7180000011814	rtracklayer	gene	638141	639170	.	-	.	gene_id "NoncodingGene000932"; gene_name "NoncodingGene000932"; gene_ref "CTHT_0012020"; class_code "o"; gene_biotype "noncoding";
scf7180000011814	rtracklayer	gene	659072	659397	.	-	.	gene_id "NoncodingGene000933"; gene_name "NoncodingGene000933"; gene_ref ""; class_code "u"; gene_biotype "noncoding";
scf7180000011814	rtracklayer	gene	692721	693556	.	-	.	gene_id "NoncodingGene000934"; gene_name "NoncodingGene000934"; gene_ref "CTHT_0012170"; class_code "o"; gene_biotype "noncoding";
scf7180000011814	rtracklayer	gene	702166	702908	.	-	.	gene_id "NoncodingGene000935"; gene_name "NoncodingGene000935"; gene_ref "CTHT_0012220"; class_code "p"; gene_biotype "noncoding";
scf7180000011814	rtracklayer	gene	709831	710388	.	-	.	gene_id "NoncodingGene000936"; gene_name "NoncodingGene000936"; gene_ref "CTHT_0012250"; class_code "p, u"; gene_biotype "noncoding";
scf7180000011814	rtracklayer	gene	712942	713935	.	-	.	gene_id "NoncodingGene000937"; gene_name "NoncodingGene000937"; gene_ref ""; class_code "u"; gene_biotype "noncoding";
scf7180000011814	rtracklayer	gene	714426	715572	.	-	.	gene_id "NoncodingGene000938"; gene_name "NoncodingGene000938"; gene_ref ""; class_code "u"; gene_biotype "noncoding";
scf7180000011814	rtracklayer	gene	720039	720544	.	-	.	gene_id "NoncodingGene000939"; gene_name "NoncodingGene000939"; gene_ref ""; class_code "u"; gene_biotype "noncoding";
scf7180000011814	rtracklayer	gene	723450	724223	.	-	.	gene_id "NoncodingGene000940"; gene_name "NoncodingGene000940"; gene_ref "CTHT_0012270"; class_code "x"; gene_biotype "noncoding";
scf7180000011814	rtracklayer	gene	742754	743036	.	-	.	gene_id "NoncodingGene000941"; gene_name "NoncodingGene000941"; gene_ref "CTHT_0012320"; class_code "x"; gene_biotype "noncoding";
scf7180000011814	rtracklayer	gene	773424	773961	.	-	.	gene_id "NoncodingGene000942"; gene_name "NoncodingGene000942"; gene_ref "CTHT_0012450"; class_code "x"; gene_biotype "noncoding";
scf7180000011814	rtracklayer	gene	787590	789006	.	-	.	gene_id "NoncodingGene000943"; gene_name "NoncodingGene000943"; gene_ref "CTHT_0012480"; class_code "x"; gene_biotype "noncoding";
scf7180000011814	rtracklayer	gene	792244	792901	.	-	.	gene_id "NoncodingGene000944"; gene_name "NoncodingGene000944"; gene_ref "CTHT_0012490"; class_code "x"; gene_biotype "noncoding";
scf7180000011814	rtracklayer	gene	794544	795215	.	-	.	gene_id "NoncodingGene000945"; gene_name "NoncodingGene000945"; gene_ref "CTHT_0012500"; class_code "o"; gene_biotype "noncoding";
scf7180000011814	rtracklayer	gene	823317	824077	.	-	.	gene_id "NoncodingGene000946"; gene_name "NoncodingGene000946"; gene_ref "CTHT_0012570"; class_code "s"; gene_biotype "noncoding";
scf7180000011814	rtracklayer	gene	839196	840797	.	-	.	gene_id "NoncodingGene000947"; gene_name "NoncodingGene000947"; gene_ref "CTHT_0012650"; class_code "o"; gene_biotype "noncoding";
scf7180000011814	rtracklayer	gene	840825	841646	.	-	.	gene_id "NoncodingGene000948"; gene_name "NoncodingGene000948"; gene_ref "CTHT_0012650"; class_code "="; gene_biotype "noncoding";
scf7180000011814	rtracklayer	gene	850792	851629	.	-	.	gene_id "NoncodingGene000949"; gene_name "NoncodingGene000949"; gene_ref ""; class_code "u"; gene_biotype "noncoding";
scf7180000011814	rtracklayer	gene	871612	873630	.	-	.	gene_id "NoncodingGene000950"; gene_name "NoncodingGene000950"; gene_ref ""; class_code "u"; gene_biotype "noncoding";
scf7180000011814	rtracklayer	gene	874174	874897	.	-	.	gene_id "NoncodingGene000951"; gene_name "NoncodingGene000951"; gene_ref ""; class_code "u"; gene_biotype "noncoding";
scf7180000011814	rtracklayer	gene	879432	880101	.	-	.	gene_id "NoncodingGene000952"; gene_name "NoncodingGene000952"; gene_ref ""; class_code "u"; gene_biotype "noncoding";
scf7180000011814	rtracklayer	gene	887790	888842	.	-	.	gene_id "NoncodingGene000953"; gene_name "NoncodingGene000953"; gene_ref ""; class_code "u"; gene_biotype "noncoding";
scf7180000011814	rtracklayer	gene	896850	899063	.	-	.	gene_id "NoncodingGene000954"; gene_name "NoncodingGene000954"; gene_ref "CTHT_0012780"; class_code "x"; gene_biotype "noncoding";
scf7180000011814	rtracklayer	gene	899079	900920	.	-	.	gene_id "NoncodingGene000955"; gene_name "NoncodingGene000955"; gene_ref ""; class_code "u"; gene_biotype "noncoding";
scf7180000011814	rtracklayer	gene	909981	910234	.	-	.	gene_id "NoncodingGene000956"; gene_name "NoncodingGene000956"; gene_ref "CTHT_0012800"; class_code "p"; gene_biotype "noncoding";
scf7180000011814	rtracklayer	gene	941834	942095	.	-	.	gene_id "NoncodingGene000957"; gene_name "NoncodingGene000957"; gene_ref ""; class_code "u"; gene_biotype "noncoding";
scf7180000011814	rtracklayer	gene	979083	979575	.	-	.	gene_id "NoncodingGene000958"; gene_name "NoncodingGene000958"; gene_ref "CTHT_0012920"; class_code "s"; gene_biotype "noncoding";
scf7180000011814	rtracklayer	gene	979752	980011	.	-	.	gene_id "NoncodingGene000959"; gene_name "NoncodingGene000959"; gene_ref ""; class_code "u"; gene_biotype "noncoding";
scf7180000011814	rtracklayer	gene	996474	997507	.	-	.	gene_id "NoncodingGene000960"; gene_name "NoncodingGene000960"; gene_ref ""; class_code "u"; gene_biotype "noncoding";
scf7180000011814	rtracklayer	gene	1013177	1016064	.	-	.	gene_id "NoncodingGene000961"; gene_name "NoncodingGene000961"; gene_ref "CTHT_0013000"; class_code "u, x"; gene_biotype "noncoding";
scf7180000011814	rtracklayer	gene	1028018	1028899	.	-	.	gene_id "NoncodingGene000962"; gene_name "NoncodingGene000962"; gene_ref "CTHT_0013030"; class_code "x"; gene_biotype "noncoding";
scf7180000011814	rtracklayer	gene	1035841	1036249	.	-	.	gene_id "NoncodingGene000963"; gene_name "NoncodingGene000963"; gene_ref "CTHT_0013060"; class_code "x"; gene_biotype "noncoding";
scf7180000011814	rtracklayer	gene	1041676	1042763	.	-	.	gene_id "NoncodingGene000964"; gene_name "NoncodingGene000964"; gene_ref "CTHT_0013090"; class_code "j"; gene_biotype "noncoding";
scf7180000011814	rtracklayer	gene	1123124	1123876	.	-	.	gene_id "NoncodingGene000965"; gene_name "NoncodingGene000965"; gene_ref "CTHT_0013350"; class_code "o"; gene_biotype "noncoding";
scf7180000011814	rtracklayer	gene	1130348	1130560	.	-	.	gene_id "NoncodingGene000966"; gene_name "NoncodingGene000966"; gene_ref "CTHT_0013360"; class_code "p"; gene_biotype "noncoding";
scf7180000011814	rtracklayer	gene	1144120	1144393	.	-	.	gene_id "NoncodingGene000967"; gene_name "NoncodingGene000967"; gene_ref "CTHT_0013400"; class_code "x"; gene_biotype "noncoding";
scf7180000011814	rtracklayer	gene	1146362	1146997	.	-	.	gene_id "NoncodingGene000968"; gene_name "NoncodingGene000968"; gene_ref "CTHT_0013410"; class_code "x"; gene_biotype "noncoding";
scf7180000011814	rtracklayer	gene	1156871	1157233	.	-	.	gene_id "NoncodingGene000969"; gene_name "NoncodingGene000969"; gene_ref ""; class_code "u"; gene_biotype "noncoding";
scf7180000011814	rtracklayer	gene	1176614	1177739	.	-	.	gene_id "NoncodingGene000970"; gene_name "NoncodingGene000970"; gene_ref "CTHT_0013500"; class_code "c"; gene_biotype "noncoding";
scf7180000011814	rtracklayer	gene	1187872	1190326	.	-	.	gene_id "NoncodingGene000971"; gene_name "NoncodingGene000971"; gene_ref ""; class_code "u"; gene_biotype "noncoding";
scf7180000011814	rtracklayer	gene	1198338	1198656	.	-	.	gene_id "NoncodingGene000972"; gene_name "NoncodingGene000972"; gene_ref "CTHT_0013570"; class_code "x"; gene_biotype "noncoding";
scf7180000011814	rtracklayer	gene	1198673	1200064	.	-	.	gene_id "NoncodingGene000973"; gene_name "NoncodingGene000973"; gene_ref "CTHT_0013580"; class_code "x"; gene_biotype "noncoding";
scf7180000011814	rtracklayer	gene	1206558	1208965	.	-	.	gene_id "NoncodingGene000974"; gene_name "NoncodingGene000974"; gene_ref "CTHT_0013600"; class_code "x"; gene_biotype "noncoding";
scf7180000011814	rtracklayer	gene	1214072	1215201	.	-	.	gene_id "NoncodingGene000975"; gene_name "NoncodingGene000975"; gene_ref "CTHT_0013620"; class_code "x"; gene_biotype "noncoding";
scf7180000011814	rtracklayer	gene	1222647	1224169	.	-	.	gene_id "NoncodingGene000976"; gene_name "NoncodingGene000976"; gene_ref "CTHT_0013640"; class_code "x"; gene_biotype "noncoding";
scf7180000011814	rtracklayer	gene	1229070	1229996	.	-	.	gene_id "NoncodingGene000977"; gene_name "NoncodingGene000977"; gene_ref ""; class_code "u"; gene_biotype "noncoding";
scf7180000011814	rtracklayer	gene	1230017	1230451	.	-	.	gene_id "NoncodingGene000978"; gene_name "NoncodingGene000978"; gene_ref ""; class_code "u"; gene_biotype "noncoding";
scf7180000011814	rtracklayer	gene	1234449	1235994	.	-	.	gene_id "NoncodingGene000979"; gene_name "NoncodingGene000979"; gene_ref "CTHT_0013670"; class_code "p"; gene_biotype "noncoding";
scf7180000011814	rtracklayer	gene	1240211	1240864	.	-	.	gene_id "NoncodingGene000980"; gene_name "NoncodingGene000980"; gene_ref "CTHT_0013680"; class_code "p"; gene_biotype "noncoding";
scf7180000011814	rtracklayer	gene	1241899	1242271	.	-	.	gene_id "NoncodingGene000981"; gene_name "NoncodingGene000981"; gene_ref "CTHT_0013680"; class_code "o"; gene_biotype "noncoding";
scf7180000011814	rtracklayer	gene	1246814	1250370	.	-	.	gene_id "NoncodingGene000982"; gene_name "NoncodingGene000982"; gene_ref "CTHT_0013690"; class_code "j, o"; gene_biotype "noncoding";
scf7180000011814	rtracklayer	gene	1261470	1262633	.	-	.	gene_id "NoncodingGene000983"; gene_name "NoncodingGene000983"; gene_ref "CTHT_0013730"; class_code "x"; gene_biotype "noncoding";
scf7180000011814	rtracklayer	gene	1269599	1270661	.	-	.	gene_id "NoncodingGene000984"; gene_name "NoncodingGene000984"; gene_ref "CTHT_0013760"; class_code "p"; gene_biotype "noncoding";
scf7180000011814	rtracklayer	gene	1283650	1284312	.	-	.	gene_id "NoncodingGene000985"; gene_name "NoncodingGene000985"; gene_ref "CTHT_0013810"; class_code "o"; gene_biotype "noncoding";
scf7180000011814	rtracklayer	gene	1292514	1292720	.	-	.	gene_id "NoncodingGene000986"; gene_name "NoncodingGene000986"; gene_ref "CTHT_0013830"; class_code "p"; gene_biotype "noncoding";
scf7180000011814	rtracklayer	gene	1301997	1302967	.	-	.	gene_id "NoncodingGene000987"; gene_name "NoncodingGene000987"; gene_ref "CTHT_0013840"; class_code "o"; gene_biotype "noncoding";
scf7180000011814	rtracklayer	gene	1305254	1305500	.	-	.	gene_id "NoncodingGene000988"; gene_name "NoncodingGene000988"; gene_ref ""; class_code "u"; gene_biotype "noncoding";
scf7180000011814	rtracklayer	gene	1305533	1308284	.	-	.	gene_id "NoncodingGene000989"; gene_name "NoncodingGene000989"; gene_ref ""; class_code "u"; gene_biotype "noncoding";
scf7180000011814	rtracklayer	gene	1314400	1314839	.	-	.	gene_id "NoncodingGene000990"; gene_name "NoncodingGene000990"; gene_ref ""; class_code "u"; gene_biotype "noncoding";
scf7180000011814	rtracklayer	gene	1325030	1325277	.	-	.	gene_id "NoncodingGene000991"; gene_name "NoncodingGene000991"; gene_ref "CTHT_0013880"; class_code "x"; gene_biotype "noncoding";
scf7180000011814	rtracklayer	gene	1333179	1333751	.	-	.	gene_id "NoncodingGene000992"; gene_name "NoncodingGene000992"; gene_ref "CTHT_0013910"; class_code "s"; gene_biotype "noncoding";
scf7180000011814	rtracklayer	gene	1348178	1348382	.	-	.	gene_id "NoncodingGene000993"; gene_name "NoncodingGene000993"; gene_ref ""; class_code "u"; gene_biotype "noncoding";
scf7180000011814	rtracklayer	gene	1367349	1369625	.	-	.	gene_id "NoncodingGene000994"; gene_name "NoncodingGene000994"; gene_ref ""; class_code "u"; gene_biotype "noncoding";
scf7180000011814	rtracklayer	gene	1371089	1372308	.	-	.	gene_id "NoncodingGene000995"; gene_name "NoncodingGene000995"; gene_ref ""; class_code "u"; gene_biotype "noncoding";
scf7180000011814	rtracklayer	gene	1381316	1381879	.	-	.	gene_id "NoncodingGene000996"; gene_name "NoncodingGene000996"; gene_ref "CTHT_0014000"; class_code "p"; gene_biotype "noncoding";
scf7180000011814	rtracklayer	gene	1398040	1399248	.	-	.	gene_id "NoncodingGene000997"; gene_name "NoncodingGene000997"; gene_ref "CTHT_0014030"; class_code "x"; gene_biotype "noncoding";
scf7180000011814	rtracklayer	gene	1494270	1494819	.	-	.	gene_id "NoncodingGene000998"; gene_name "NoncodingGene000998"; gene_ref "CTHT_0014250"; class_code "p"; gene_biotype "noncoding";
scf7180000011814	rtracklayer	gene	1514949	1515760	.	-	.	gene_id "NoncodingGene000999"; gene_name "NoncodingGene000999"; gene_ref "CTHT_0014320"; class_code "j"; gene_biotype "noncoding";
scf7180000011814	rtracklayer	gene	1522684	1523278	.	-	.	gene_id "NoncodingGene001000"; gene_name "NoncodingGene001000"; gene_ref ""; class_code "u"; gene_biotype "noncoding";
scf7180000011814	rtracklayer	gene	1523436	1525129	.	-	.	gene_id "NoncodingGene001001"; gene_name "NoncodingGene001001"; gene_ref "CTHT_0014360"; class_code "x"; gene_biotype "noncoding";
scf7180000011814	rtracklayer	gene	1549684	1550963	.	-	.	gene_id "NoncodingGene001002"; gene_name "NoncodingGene001002"; gene_ref "CTHT_0014440"; class_code "x"; gene_biotype "noncoding";
scf7180000011814	rtracklayer	gene	1555758	1557697	.	-	.	gene_id "NoncodingGene001003"; gene_name "NoncodingGene001003"; gene_ref "CTHT_0014460"; class_code "="; gene_biotype "noncoding";
scf7180000011814	rtracklayer	gene	1567648	1568786	.	-	.	gene_id "NoncodingGene001004"; gene_name "NoncodingGene001004"; gene_ref "CTHT_0014500"; class_code "x"; gene_biotype "noncoding";
scf7180000011814	rtracklayer	gene	1619482	1620273	.	-	.	gene_id "NoncodingGene001005"; gene_name "NoncodingGene001005"; gene_ref "CTHT_0014610"; class_code "x"; gene_biotype "noncoding";
scf7180000011814	rtracklayer	gene	1622580	1623841	.	-	.	gene_id "NoncodingGene001006"; gene_name "NoncodingGene001006"; gene_ref "CTHT_0014630"; class_code "s, x"; gene_biotype "noncoding";
scf7180000011814	rtracklayer	gene	1703424	1704212	.	-	.	gene_id "NoncodingGene001007"; gene_name "NoncodingGene001007"; gene_ref ""; class_code "u"; gene_biotype "noncoding";
scf7180000011814	rtracklayer	gene	1709606	1710805	.	-	.	gene_id "NoncodingGene001008"; gene_name "NoncodingGene001008"; gene_ref ""; class_code "u"; gene_biotype "noncoding";
scf7180000011814	rtracklayer	gene	1804972	1806766	.	-	.	gene_id "NoncodingGene001009"; gene_name "NoncodingGene001009"; gene_ref ""; class_code "u"; gene_biotype "noncoding";
scf7180000011814	rtracklayer	gene	1819789	1820802	.	-	.	gene_id "NoncodingGene001010"; gene_name "NoncodingGene001010"; gene_ref ""; class_code "u"; gene_biotype "noncoding";
scf7180000011814	rtracklayer	gene	1820840	1821540	.	-	.	gene_id "NoncodingGene001011"; gene_name "NoncodingGene001011"; gene_ref ""; class_code "u"; gene_biotype "noncoding";
scf7180000011814	rtracklayer	gene	1856561	1856934	.	-	.	gene_id "NoncodingGene001012"; gene_name "NoncodingGene001012"; gene_ref "CTHT_0015240"; class_code "p"; gene_biotype "noncoding";
scf7180000011814	rtracklayer	gene	1885348	1886310	.	-	.	gene_id "NoncodingGene001013"; gene_name "NoncodingGene001013"; gene_ref "CTHT_0015340"; class_code "="; gene_biotype "noncoding";
scf7180000011814	rtracklayer	gene	1906840	1907661	.	-	.	gene_id "NoncodingGene001014"; gene_name "NoncodingGene001014"; gene_ref ""; class_code "u"; gene_biotype "noncoding";
scf7180000011814	rtracklayer	gene	1907770	1908436	.	-	.	gene_id "NoncodingGene001015"; gene_name "NoncodingGene001015"; gene_ref ""; class_code "u"; gene_biotype "noncoding";
scf7180000011814	rtracklayer	gene	1955997	1956243	.	-	.	gene_id "NoncodingGene001016"; gene_name "NoncodingGene001016"; gene_ref "CTHT_0015590"; class_code "p"; gene_biotype "noncoding";
scf7180000011814	rtracklayer	gene	1966496	1966982	.	-	.	gene_id "NoncodingGene001017"; gene_name "NoncodingGene001017"; gene_ref "tRNA-Ile"; class_code "p"; gene_biotype "noncoding";
scf7180000011814	rtracklayer	gene	1976693	1979533	.	-	.	gene_id "NoncodingGene001018"; gene_name "NoncodingGene001018"; gene_ref "CTHT_0015640"; class_code "x"; gene_biotype "noncoding";
scf7180000011814	rtracklayer	gene	1983497	1984104	.	-	.	gene_id "NoncodingGene001019"; gene_name "NoncodingGene001019"; gene_ref ""; class_code "u"; gene_biotype "noncoding";
scf7180000011814	rtracklayer	gene	2019041	2020602	.	-	.	gene_id "NoncodingGene001020"; gene_name "NoncodingGene001020"; gene_ref ""; class_code "u"; gene_biotype "noncoding";
scf7180000011814	rtracklayer	gene	2021265	2023177	.	-	.	gene_id "NoncodingGene001021"; gene_name "NoncodingGene001021"; gene_ref ""; class_code "u"; gene_biotype "noncoding";
scf7180000011814	rtracklayer	gene	2026824	2029032	.	-	.	gene_id "NoncodingGene001022"; gene_name "NoncodingGene001022"; gene_ref "CTHT_0015740"; class_code "u, x"; gene_biotype "noncoding";
scf7180000011814	rtracklayer	gene	2034368	2034628	.	-	.	gene_id "NoncodingGene001023"; gene_name "NoncodingGene001023"; gene_ref "CTHT_0015770"; class_code "o"; gene_biotype "noncoding";
scf7180000011814	rtracklayer	gene	2034731	2037443	.	-	.	gene_id "NoncodingGene001024"; gene_name "NoncodingGene001024"; gene_ref "CTHT_0015770"; class_code "o, u"; gene_biotype "noncoding";
scf7180000011814	rtracklayer	gene	2037463	2041988	.	-	.	gene_id "NoncodingGene001025"; gene_name "NoncodingGene001025"; gene_ref ""; class_code "u"; gene_biotype "noncoding";
scf7180000011814	rtracklayer	gene	2042229	2042919	.	-	.	gene_id "NoncodingGene001026"; gene_name "NoncodingGene001026"; gene_ref ""; class_code "u"; gene_biotype "noncoding";
scf7180000011814	rtracklayer	gene	2046417	2047236	.	-	.	gene_id "NoncodingGene001027"; gene_name "NoncodingGene001027"; gene_ref ""; class_code "u"; gene_biotype "noncoding";
scf7180000011814	rtracklayer	gene	2051226	2051445	.	-	.	gene_id "NoncodingGene001028"; gene_name "NoncodingGene001028"; gene_ref "CTHT_0015790"; class_code "p"; gene_biotype "noncoding";
scf7180000011814	rtracklayer	gene	2073511	2074228	.	-	.	gene_id "NoncodingGene001029"; gene_name "NoncodingGene001029"; gene_ref "CTHT_0015860"; class_code "c"; gene_biotype "noncoding";
scf7180000011814	rtracklayer	gene	2079027	2079568	.	-	.	gene_id "NoncodingGene001030"; gene_name "NoncodingGene001030"; gene_ref "CTHT_0015890"; class_code "e"; gene_biotype "noncoding";
scf7180000011814	rtracklayer	gene	2079607	2080852	.	-	.	gene_id "NoncodingGene001031"; gene_name "NoncodingGene001031"; gene_ref "CTHT_0015890"; class_code "e"; gene_biotype "noncoding";
scf7180000011814	rtracklayer	gene	2080912	2081523	.	-	.	gene_id "NoncodingGene001032"; gene_name "NoncodingGene001032"; gene_ref "CTHT_0015890"; class_code "c, e"; gene_biotype "noncoding";
scf7180000011814	rtracklayer	gene	2089878	2090252	.	-	.	gene_id "NoncodingGene001033"; gene_name "NoncodingGene001033"; gene_ref "CTHT_0015940"; class_code "p"; gene_biotype "noncoding";
scf7180000011814	rtracklayer	gene	2090396	2091172	.	-	.	gene_id "NoncodingGene001034"; gene_name "NoncodingGene001034"; gene_ref "CTHT_0015940"; class_code "o"; gene_biotype "noncoding";
scf7180000011814	rtracklayer	gene	2095459	2096696	.	-	.	gene_id "NoncodingGene001035"; gene_name "NoncodingGene001035"; gene_ref "CTHT_0015970"; class_code "x"; gene_biotype "noncoding";
scf7180000011814	rtracklayer	gene	2100854	2101318	.	-	.	gene_id "NoncodingGene001036"; gene_name "NoncodingGene001036"; gene_ref ""; class_code "u"; gene_biotype "noncoding";
scf7180000011814	rtracklayer	gene	2112339	2113239	.	-	.	gene_id "NoncodingGene001037"; gene_name "NoncodingGene001037"; gene_ref ""; class_code "u"; gene_biotype "noncoding";
scf7180000011814	rtracklayer	gene	2115552	2116264	.	-	.	gene_id "NoncodingGene001038"; gene_name "NoncodingGene001038"; gene_ref ""; class_code "u"; gene_biotype "noncoding";
scf7180000011814	rtracklayer	gene	2125667	2126082	.	-	.	gene_id "NoncodingGene001039"; gene_name "NoncodingGene001039"; gene_ref "CTHT_0016060"; class_code "s"; gene_biotype "noncoding";
scf7180000011814	rtracklayer	gene	2138148	2139345	.	-	.	gene_id "NoncodingGene001040"; gene_name "NoncodingGene001040"; gene_ref ""; class_code "u"; gene_biotype "noncoding";
scf7180000011815	rtracklayer	gene	9168	10594	.	+	.	gene_id "NoncodingGene001041"; gene_name "NoncodingGene001041"; gene_ref ""; class_code "u"; gene_biotype "noncoding";
scf7180000011815	rtracklayer	gene	15474	15705	.	+	.	gene_id "NoncodingGene001042"; gene_name "NoncodingGene001042"; gene_ref "CTHT_0016140"; class_code "p"; gene_biotype "noncoding";
scf7180000011815	rtracklayer	gene	17456	17665	.	+	.	gene_id "NoncodingGene001043"; gene_name "NoncodingGene001043"; gene_ref ""; class_code "u"; gene_biotype "noncoding";
scf7180000011815	rtracklayer	gene	37243	38099	.	+	.	gene_id "NoncodingGene001044"; gene_name "NoncodingGene001044"; gene_ref "CTHT_0016210"; class_code "j"; gene_biotype "noncoding";
scf7180000011815	rtracklayer	gene	38461	39040	.	+	.	gene_id "NoncodingGene001045"; gene_name "NoncodingGene001045"; gene_ref "CTHT_0016220"; class_code "c"; gene_biotype "noncoding";
scf7180000011815	rtracklayer	gene	55487	56762	.	+	.	gene_id "NoncodingGene001046"; gene_name "NoncodingGene001046"; gene_ref "CTHT_0016250"; class_code "x"; gene_biotype "noncoding";
scf7180000011815	rtracklayer	gene	92403	93268	.	+	.	gene_id "NoncodingGene001047"; gene_name "NoncodingGene001047"; gene_ref "CTHT_0016390"; class_code "j"; gene_biotype "noncoding";
scf7180000011815	rtracklayer	gene	104800	105124	.	+	.	gene_id "NoncodingGene001048"; gene_name "NoncodingGene001048"; gene_ref "CTHT_0016430"; class_code "x"; gene_biotype "noncoding";
scf7180000011815	rtracklayer	gene	105205	105728	.	+	.	gene_id "NoncodingGene001049"; gene_name "NoncodingGene001049"; gene_ref "CTHT_0016430"; class_code "x"; gene_biotype "noncoding";
scf7180000011815	rtracklayer	gene	105850	107052	.	+	.	gene_id "NoncodingGene001050"; gene_name "NoncodingGene001050"; gene_ref "CTHT_0016430"; class_code "x"; gene_biotype "noncoding";
scf7180000011815	rtracklayer	gene	107356	107566	.	+	.	gene_id "NoncodingGene001051"; gene_name "NoncodingGene001051"; gene_ref ""; class_code "u"; gene_biotype "noncoding";
scf7180000011815	rtracklayer	gene	107988	108251	.	+	.	gene_id "NoncodingGene001052"; gene_name "NoncodingGene001052"; gene_ref ""; class_code "u"; gene_biotype "noncoding";
scf7180000011815	rtracklayer	gene	129365	130195	.	+	.	gene_id "NoncodingGene001053"; gene_name "NoncodingGene001053"; gene_ref ""; class_code "u"; gene_biotype "noncoding";
scf7180000011815	rtracklayer	gene	142401	143076	.	+	.	gene_id "NoncodingGene001054"; gene_name "NoncodingGene001054"; gene_ref "CTHT_0016540"; class_code "e"; gene_biotype "noncoding";
scf7180000011815	rtracklayer	gene	147668	148297	.	+	.	gene_id "NoncodingGene001055"; gene_name "NoncodingGene001055"; gene_ref "CTHT_0016560"; class_code "x"; gene_biotype "noncoding";
scf7180000011815	rtracklayer	gene	179043	179423	.	+	.	gene_id "NoncodingGene001056"; gene_name "NoncodingGene001056"; gene_ref ""; class_code "u"; gene_biotype "noncoding";
scf7180000011815	rtracklayer	gene	180082	180340	.	+	.	gene_id "NoncodingGene001057"; gene_name "NoncodingGene001057"; gene_ref "CTHT_0016660"; class_code "x"; gene_biotype "noncoding";
scf7180000011815	rtracklayer	gene	183110	184685	.	+	.	gene_id "NoncodingGene001058"; gene_name "NoncodingGene001058"; gene_ref ""; class_code "u"; gene_biotype "noncoding";
scf7180000011815	rtracklayer	gene	186331	187002	.	+	.	gene_id "NoncodingGene001059"; gene_name "NoncodingGene001059"; gene_ref "CTHT_0016680"; class_code "x"; gene_biotype "noncoding";
scf7180000011815	rtracklayer	gene	199057	201012	.	+	.	gene_id "NoncodingGene001060"; gene_name "NoncodingGene001060"; gene_ref ""; class_code "u"; gene_biotype "noncoding";
scf7180000011815	rtracklayer	gene	206111	206855	.	+	.	gene_id "NoncodingGene001061"; gene_name "NoncodingGene001061"; gene_ref "CTHT_0016750"; class_code "c, e"; gene_biotype "noncoding";
scf7180000011815	rtracklayer	gene	214137	214684	.	+	.	gene_id "NoncodingGene001062"; gene_name "NoncodingGene001062"; gene_ref "CTHT_0016760"; class_code "p"; gene_biotype "noncoding";
scf7180000011815	rtracklayer	gene	229986	230341	.	+	.	gene_id "NoncodingGene001063"; gene_name "NoncodingGene001063"; gene_ref ""; class_code "u"; gene_biotype "noncoding";
scf7180000011815	rtracklayer	gene	244733	246319	.	+	.	gene_id "NoncodingGene001064"; gene_name "NoncodingGene001064"; gene_ref "CTHT_0016840"; class_code "j"; gene_biotype "noncoding";
scf7180000011815	rtracklayer	gene	277263	277683	.	+	.	gene_id "NoncodingGene001065"; gene_name "NoncodingGene001065"; gene_ref "CTHT_0016910"; class_code "="; gene_biotype "noncoding";
scf7180000011815	rtracklayer	gene	282834	283734	.	+	.	gene_id "NoncodingGene001066"; gene_name "NoncodingGene001066"; gene_ref "CTHT_0016920"; class_code "x"; gene_biotype "noncoding";
scf7180000011815	rtracklayer	gene	287114	288126	.	+	.	gene_id "NoncodingGene001067"; gene_name "NoncodingGene001067"; gene_ref "CTHT_0016950"; class_code "="; gene_biotype "noncoding";
scf7180000011815	rtracklayer	gene	326214	326936	.	+	.	gene_id "NoncodingGene001068"; gene_name "NoncodingGene001068"; gene_ref ""; class_code "u"; gene_biotype "noncoding";
scf7180000011815	rtracklayer	gene	333535	335063	.	+	.	gene_id "NoncodingGene001069"; gene_name "NoncodingGene001069"; gene_ref ""; class_code "u"; gene_biotype "noncoding";
scf7180000011815	rtracklayer	gene	337890	339174	.	+	.	gene_id "NoncodingGene001070"; gene_name "NoncodingGene001070"; gene_ref ""; class_code "u"; gene_biotype "noncoding";
scf7180000011815	rtracklayer	gene	368593	370860	.	+	.	gene_id "NoncodingGene001071"; gene_name "NoncodingGene001071"; gene_ref ""; class_code "u"; gene_biotype "noncoding";
scf7180000011815	rtracklayer	gene	378696	379347	.	+	.	gene_id "NoncodingGene001072"; gene_name "NoncodingGene001072"; gene_ref "CTHT_0017190"; class_code "x"; gene_biotype "noncoding";
scf7180000011815	rtracklayer	gene	380519	382080	.	+	.	gene_id "NoncodingGene001073"; gene_name "NoncodingGene001073"; gene_ref "CTHT_0017200"; class_code "="; gene_biotype "noncoding";
scf7180000011815	rtracklayer	gene	384134	384412	.	+	.	gene_id "NoncodingGene001074"; gene_name "NoncodingGene001074"; gene_ref "CTHT_0017210"; class_code "p"; gene_biotype "noncoding";
scf7180000011815	rtracklayer	gene	398866	399588	.	+	.	gene_id "NoncodingGene001075"; gene_name "NoncodingGene001075"; gene_ref ""; class_code "u"; gene_biotype "noncoding";
scf7180000011815	rtracklayer	gene	403841	404724	.	+	.	gene_id "NoncodingGene001076"; gene_name "NoncodingGene001076"; gene_ref "CTHT_0017260"; class_code "x"; gene_biotype "noncoding";
scf7180000011815	rtracklayer	gene	409712	411753	.	+	.	gene_id "NoncodingGene001077"; gene_name "NoncodingGene001077"; gene_ref ""; class_code "u"; gene_biotype "noncoding";
scf7180000011815	rtracklayer	gene	423291	424186	.	+	.	gene_id "NoncodingGene001078"; gene_name "NoncodingGene001078"; gene_ref "CTHT_0017310"; class_code "o"; gene_biotype "noncoding";
scf7180000011815	rtracklayer	gene	435498	435775	.	+	.	gene_id "NoncodingGene001079"; gene_name "NoncodingGene001079"; gene_ref "CTHT_0017340"; class_code "s"; gene_biotype "noncoding";
scf7180000011815	rtracklayer	gene	451599	453866	.	+	.	gene_id "NoncodingGene001080"; gene_name "NoncodingGene001080"; gene_ref ""; class_code "u"; gene_biotype "noncoding";
scf7180000011815	rtracklayer	gene	473156	474093	.	+	.	gene_id "NoncodingGene001081"; gene_name "NoncodingGene001081"; gene_ref "CTHT_0017450"; class_code "c, e"; gene_biotype "noncoding";
scf7180000011815	rtracklayer	gene	503109	504710	.	+	.	gene_id "NoncodingGene001082"; gene_name "NoncodingGene001082"; gene_ref "CTHT_0017530"; class_code "="; gene_biotype "noncoding";
scf7180000011815	rtracklayer	gene	534970	535943	.	+	.	gene_id "NoncodingGene001083"; gene_name "NoncodingGene001083"; gene_ref ""; class_code "u"; gene_biotype "noncoding";
scf7180000011815	rtracklayer	gene	630472	630678	.	+	.	gene_id "NoncodingGene001084"; gene_name "NoncodingGene001084"; gene_ref "CTHT_0017890"; class_code "c"; gene_biotype "noncoding";
scf7180000011815	rtracklayer	gene	650150	652625	.	+	.	gene_id "NoncodingGene001085"; gene_name "NoncodingGene001085"; gene_ref "CTHT_0017930, CTHT_0017940"; class_code "x"; gene_biotype "noncoding";
scf7180000011815	rtracklayer	gene	655701	655936	.	+	.	gene_id "NoncodingGene001086"; gene_name "NoncodingGene001086"; gene_ref "CTHT_0017950"; class_code "o"; gene_biotype "noncoding";
scf7180000011815	rtracklayer	gene	664992	665715	.	+	.	gene_id "NoncodingGene001087"; gene_name "NoncodingGene001087"; gene_ref "CTHT_0018000"; class_code "e"; gene_biotype "noncoding";
scf7180000011815	rtracklayer	gene	691055	691704	.	+	.	gene_id "NoncodingGene001088"; gene_name "NoncodingGene001088"; gene_ref "CTHT_0018050"; class_code "j"; gene_biotype "noncoding";
scf7180000011815	rtracklayer	gene	692926	693474	.	+	.	gene_id "NoncodingGene001089"; gene_name "NoncodingGene001089"; gene_ref "CTHT_0018050, CTHT_0018060"; class_code "p, x"; gene_biotype "noncoding";
scf7180000011815	rtracklayer	gene	699140	700623	.	+	.	gene_id "NoncodingGene001090"; gene_name "NoncodingGene001090"; gene_ref ""; class_code "u"; gene_biotype "noncoding";
scf7180000011815	rtracklayer	gene	723179	723859	.	+	.	gene_id "NoncodingGene001091"; gene_name "NoncodingGene001091"; gene_ref "CTHT_0018160"; class_code "c"; gene_biotype "noncoding";
scf7180000011815	rtracklayer	gene	724114	724656	.	+	.	gene_id "NoncodingGene001092"; gene_name "NoncodingGene001092"; gene_ref "CTHT_0018170"; class_code "x"; gene_biotype "noncoding";
scf7180000011815	rtracklayer	gene	727407	727796	.	+	.	gene_id "NoncodingGene001093"; gene_name "NoncodingGene001093"; gene_ref "CTHT_0018170"; class_code "x"; gene_biotype "noncoding";
scf7180000011815	rtracklayer	gene	735239	735754	.	+	.	gene_id "NoncodingGene001094"; gene_name "NoncodingGene001094"; gene_ref "CTHT_0018180"; class_code "p"; gene_biotype "noncoding";
scf7180000011815	rtracklayer	gene	751074	751391	.	+	.	gene_id "NoncodingGene001095"; gene_name "NoncodingGene001095"; gene_ref "CTHT_0018220"; class_code "p"; gene_biotype "noncoding";
scf7180000011815	rtracklayer	gene	792229	792489	.	+	.	gene_id "NoncodingGene001096"; gene_name "NoncodingGene001096"; gene_ref "CTHT_0018360"; class_code "x"; gene_biotype "noncoding";
scf7180000011815	rtracklayer	gene	802078	802684	.	+	.	gene_id "NoncodingGene001097"; gene_name "NoncodingGene001097"; gene_ref "CTHT_0018380"; class_code "x"; gene_biotype "noncoding";
scf7180000011815	rtracklayer	gene	813978	814238	.	+	.	gene_id "NoncodingGene001098"; gene_name "NoncodingGene001098"; gene_ref "CTHT_0018400"; class_code "p"; gene_biotype "noncoding";
scf7180000011815	rtracklayer	gene	830695	832830	.	+	.	gene_id "NoncodingGene001099"; gene_name "NoncodingGene001099"; gene_ref "CTHT_0018450"; class_code "x"; gene_biotype "noncoding";
scf7180000011815	rtracklayer	gene	842040	843044	.	+	.	gene_id "NoncodingGene001100"; gene_name "NoncodingGene001100"; gene_ref "CTHT_0018480"; class_code "x"; gene_biotype "noncoding";
scf7180000011815	rtracklayer	gene	867617	869115	.	+	.	gene_id "NoncodingGene001101"; gene_name "NoncodingGene001101"; gene_ref "CTHT_0018570"; class_code "x"; gene_biotype "noncoding";
scf7180000011815	rtracklayer	gene	881636	882968	.	+	.	gene_id "NoncodingGene001102"; gene_name "NoncodingGene001102"; gene_ref "CTHT_0018600"; class_code "x"; gene_biotype "noncoding";
scf7180000011815	rtracklayer	gene	883004	884265	.	+	.	gene_id "NoncodingGene001103"; gene_name "NoncodingGene001103"; gene_ref "CTHT_0018600"; class_code "x"; gene_biotype "noncoding";
scf7180000011815	rtracklayer	gene	890672	890905	.	+	.	gene_id "NoncodingGene001104"; gene_name "NoncodingGene001104"; gene_ref "CTHT_0018630"; class_code "x"; gene_biotype "noncoding";
scf7180000011815	rtracklayer	gene	891571	892452	.	+	.	gene_id "NoncodingGene001105"; gene_name "NoncodingGene001105"; gene_ref ""; class_code "u"; gene_biotype "noncoding";
scf7180000011815	rtracklayer	gene	893651	894133	.	+	.	gene_id "NoncodingGene001106"; gene_name "NoncodingGene001106"; gene_ref "CTHT_0018640"; class_code "p"; gene_biotype "noncoding";
scf7180000011815	rtracklayer	gene	898612	899094	.	+	.	gene_id "NoncodingGene001107"; gene_name "NoncodingGene001107"; gene_ref "CTHT_0018660"; class_code "o"; gene_biotype "noncoding";
scf7180000011815	rtracklayer	gene	903074	903462	.	+	.	gene_id "NoncodingGene001108"; gene_name "NoncodingGene001108"; gene_ref ""; class_code "u"; gene_biotype "noncoding";
scf7180000011815	rtracklayer	gene	905054	908642	.	+	.	gene_id "NoncodingGene001109"; gene_name "NoncodingGene001109"; gene_ref ""; class_code "u"; gene_biotype "noncoding";
scf7180000011815	rtracklayer	gene	911805	912680	.	+	.	gene_id "NoncodingGene001110"; gene_name "NoncodingGene001110"; gene_ref "CTHT_0018690"; class_code "j"; gene_biotype "noncoding";
scf7180000011815	rtracklayer	gene	912711	913111	.	+	.	gene_id "NoncodingGene001111"; gene_name "NoncodingGene001111"; gene_ref "CTHT_0018690"; class_code "o"; gene_biotype "noncoding";
scf7180000011815	rtracklayer	gene	938969	939577	.	+	.	gene_id "NoncodingGene001112"; gene_name "NoncodingGene001112"; gene_ref "CTHT_0018750"; class_code "p"; gene_biotype "noncoding";
scf7180000011815	rtracklayer	gene	945332	946233	.	+	.	gene_id "NoncodingGene001113"; gene_name "NoncodingGene001113"; gene_ref "CTHT_0018760"; class_code "p"; gene_biotype "noncoding";
scf7180000011815	rtracklayer	gene	956999	957713	.	+	.	gene_id "NoncodingGene001114"; gene_name "NoncodingGene001114"; gene_ref "CTHT_0018780"; class_code "e"; gene_biotype "noncoding";
scf7180000011815	rtracklayer	gene	961473	962357	.	+	.	gene_id "NoncodingGene001115"; gene_name "NoncodingGene001115"; gene_ref "CTHT_0018800"; class_code "e"; gene_biotype "noncoding";
scf7180000011815	rtracklayer	gene	969054	969509	.	+	.	gene_id "NoncodingGene001116"; gene_name "NoncodingGene001116"; gene_ref "CTHT_0018830"; class_code "s"; gene_biotype "noncoding";
scf7180000011815	rtracklayer	gene	986240	986560	.	+	.	gene_id "NoncodingGene001117"; gene_name "NoncodingGene001117"; gene_ref ""; class_code "u"; gene_biotype "noncoding";
scf7180000011815	rtracklayer	gene	1016802	1017646	.	+	.	gene_id "NoncodingGene001118"; gene_name "NoncodingGene001118"; gene_ref ""; class_code "u"; gene_biotype "noncoding";
scf7180000011815	rtracklayer	gene	1029243	1029679	.	+	.	gene_id "NoncodingGene001119"; gene_name "NoncodingGene001119"; gene_ref "CTHT_0019050"; class_code "e"; gene_biotype "noncoding";
scf7180000011815	rtracklayer	gene	1061870	1062146	.	+	.	gene_id "NoncodingGene001120"; gene_name "NoncodingGene001120"; gene_ref ""; class_code "u"; gene_biotype "noncoding";
scf7180000011815	rtracklayer	gene	1062169	1063342	.	+	.	gene_id "NoncodingGene001121"; gene_name "NoncodingGene001121"; gene_ref "CTHT_0019140"; class_code "x"; gene_biotype "noncoding";
scf7180000011815	rtracklayer	gene	1063442	1063687	.	+	.	gene_id "NoncodingGene001122"; gene_name "NoncodingGene001122"; gene_ref "CTHT_0019140"; class_code "x"; gene_biotype "noncoding";
scf7180000011815	rtracklayer	gene	1064817	1066247	.	+	.	gene_id "NoncodingGene001123"; gene_name "NoncodingGene001123"; gene_ref ""; class_code "u"; gene_biotype "noncoding";
scf7180000011815	rtracklayer	gene	1070097	1070949	.	+	.	gene_id "NoncodingGene001124"; gene_name "NoncodingGene001124"; gene_ref "CTHT_0019160, tRNA-Ser"; class_code "x"; gene_biotype "noncoding";
scf7180000011815	rtracklayer	gene	1091537	1092327	.	+	.	gene_id "NoncodingGene001125"; gene_name "NoncodingGene001125"; gene_ref ""; class_code "u"; gene_biotype "noncoding";
scf7180000011815	rtracklayer	gene	1123350	1124110	.	+	.	gene_id "NoncodingGene001126"; gene_name "NoncodingGene001126"; gene_ref ""; class_code "u"; gene_biotype "noncoding";
scf7180000011815	rtracklayer	gene	1137978	1139295	.	+	.	gene_id "NoncodingGene001127"; gene_name "NoncodingGene001127"; gene_ref "CTHT_0019340"; class_code "x"; gene_biotype "noncoding";
scf7180000011815	rtracklayer	gene	1141642	1142287	.	+	.	gene_id "NoncodingGene001128"; gene_name "NoncodingGene001128"; gene_ref "CTHT_0019350"; class_code "x"; gene_biotype "noncoding";
scf7180000011815	rtracklayer	gene	1166922	1167269	.	+	.	gene_id "NoncodingGene001129"; gene_name "NoncodingGene001129"; gene_ref "CTHT_0019400"; class_code "x"; gene_biotype "noncoding";
scf7180000011815	rtracklayer	gene	1169393	1173887	.	+	.	gene_id "NoncodingGene001130"; gene_name "NoncodingGene001130"; gene_ref "CTHT_0019410"; class_code "x"; gene_biotype "noncoding";
scf7180000011815	rtracklayer	gene	1184566	1184776	.	+	.	gene_id "NoncodingGene001131"; gene_name "NoncodingGene001131"; gene_ref "CTHT_0019440"; class_code "x"; gene_biotype "noncoding";
scf7180000011815	rtracklayer	gene	1184810	1185142	.	+	.	gene_id "NoncodingGene001132"; gene_name "NoncodingGene001132"; gene_ref "CTHT_0019440"; class_code "s"; gene_biotype "noncoding";
scf7180000011815	rtracklayer	gene	1185963	1188547	.	+	.	gene_id "NoncodingGene001133"; gene_name "NoncodingGene001133"; gene_ref ""; class_code "u"; gene_biotype "noncoding";
scf7180000011815	rtracklayer	gene	1190328	1191397	.	+	.	gene_id "NoncodingGene001134"; gene_name "NoncodingGene001134"; gene_ref "CTHT_0019450"; class_code "x"; gene_biotype "noncoding";
scf7180000011815	rtracklayer	gene	1191447	1191654	.	+	.	gene_id "NoncodingGene001135"; gene_name "NoncodingGene001135"; gene_ref ""; class_code "u"; gene_biotype "noncoding";
scf7180000011815	rtracklayer	gene	1215120	1215599	.	+	.	gene_id "NoncodingGene001136"; gene_name "NoncodingGene001136"; gene_ref "CTHT_0019520"; class_code "x"; gene_biotype "noncoding";
scf7180000011815	rtracklayer	gene	1215686	1216213	.	+	.	gene_id "NoncodingGene001137"; gene_name "NoncodingGene001137"; gene_ref "CTHT_0019520"; class_code "x"; gene_biotype "noncoding";
scf7180000011815	rtracklayer	gene	1217396	1220385	.	+	.	gene_id "NoncodingGene001138"; gene_name "NoncodingGene001138"; gene_ref ""; class_code "u"; gene_biotype "noncoding";
scf7180000011815	rtracklayer	gene	1228052	1228280	.	+	.	gene_id "NoncodingGene001139"; gene_name "NoncodingGene001139"; gene_ref "CTHT_0019540"; class_code "x"; gene_biotype "noncoding";
scf7180000011815	rtracklayer	gene	1228330	1229358	.	+	.	gene_id "NoncodingGene001140"; gene_name "NoncodingGene001140"; gene_ref ""; class_code "u"; gene_biotype "noncoding";
scf7180000011815	rtracklayer	gene	1241488	1242643	.	+	.	gene_id "NoncodingGene001141"; gene_name "NoncodingGene001141"; gene_ref "CTHT_0019590"; class_code "s, x"; gene_biotype "noncoding";
scf7180000011815	rtracklayer	gene	1243946	1245588	.	+	.	gene_id "NoncodingGene001142"; gene_name "NoncodingGene001142"; gene_ref ""; class_code "u"; gene_biotype "noncoding";
scf7180000011815	rtracklayer	gene	1270209	1270416	.	+	.	gene_id "NoncodingGene001143"; gene_name "NoncodingGene001143"; gene_ref "CTHT_0019640"; class_code "p"; gene_biotype "noncoding";
scf7180000011815	rtracklayer	gene	1273291	1273675	.	+	.	gene_id "NoncodingGene001144"; gene_name "NoncodingGene001144"; gene_ref "CTHT_0019660"; class_code "o"; gene_biotype "noncoding";
scf7180000011815	rtracklayer	gene	1273767	1274306	.	+	.	gene_id "NoncodingGene001145"; gene_name "NoncodingGene001145"; gene_ref "CTHT_0019660"; class_code "c"; gene_biotype "noncoding";
scf7180000011815	rtracklayer	gene	1274408	1274731	.	+	.	gene_id "NoncodingGene001146"; gene_name "NoncodingGene001146"; gene_ref "CTHT_0019660"; class_code "o"; gene_biotype "noncoding";
scf7180000011815	rtracklayer	gene	1316582	1317605	.	+	.	gene_id "NoncodingGene001147"; gene_name "NoncodingGene001147"; gene_ref "CTHT_0019770"; class_code "="; gene_biotype "noncoding";
scf7180000011815	rtracklayer	gene	1323396	1324788	.	+	.	gene_id "NoncodingGene001148"; gene_name "NoncodingGene001148"; gene_ref ""; class_code "u"; gene_biotype "noncoding";
scf7180000011815	rtracklayer	gene	1333844	1334349	.	+	.	gene_id "NoncodingGene001149"; gene_name "NoncodingGene001149"; gene_ref ""; class_code "u"; gene_biotype "noncoding";
scf7180000011815	rtracklayer	gene	1339610	1341117	.	+	.	gene_id "NoncodingGene001150"; gene_name "NoncodingGene001150"; gene_ref "CTHT_0019830"; class_code "="; gene_biotype "noncoding";
scf7180000011815	rtracklayer	gene	1422707	1423257	.	+	.	gene_id "NoncodingGene001151"; gene_name "NoncodingGene001151"; gene_ref ""; class_code "u"; gene_biotype "noncoding";
scf7180000011815	rtracklayer	gene	1444193	1444538	.	+	.	gene_id "NoncodingGene001152"; gene_name "NoncodingGene001152"; gene_ref "CTHT_0020120"; class_code "o"; gene_biotype "noncoding";
scf7180000011815	rtracklayer	gene	1455316	1455925	.	+	.	gene_id "NoncodingGene001153"; gene_name "NoncodingGene001153"; gene_ref "CTHT_0020170"; class_code "o"; gene_biotype "noncoding";
scf7180000011815	rtracklayer	gene	1460818	1461417	.	+	.	gene_id "NoncodingGene001154"; gene_name "NoncodingGene001154"; gene_ref ""; class_code "u"; gene_biotype "noncoding";
scf7180000011815	rtracklayer	gene	1471097	1472784	.	+	.	gene_id "NoncodingGene001155"; gene_name "NoncodingGene001155"; gene_ref ""; class_code "u"; gene_biotype "noncoding";
scf7180000011815	rtracklayer	gene	1472842	1473493	.	+	.	gene_id "NoncodingGene001156"; gene_name "NoncodingGene001156"; gene_ref "CTHT_0020210"; class_code "e"; gene_biotype "noncoding";
scf7180000011815	rtracklayer	gene	1486695	1487336	.	+	.	gene_id "NoncodingGene001157"; gene_name "NoncodingGene001157"; gene_ref "CTHT_0020250"; class_code "e"; gene_biotype "noncoding";
scf7180000011815	rtracklayer	gene	1493457	1493983	.	+	.	gene_id "NoncodingGene001158"; gene_name "NoncodingGene001158"; gene_ref ""; class_code "u"; gene_biotype "noncoding";
scf7180000011815	rtracklayer	gene	1503957	1504178	.	+	.	gene_id "NoncodingGene001159"; gene_name "NoncodingGene001159"; gene_ref "CTHT_0020280"; class_code "p"; gene_biotype "noncoding";
scf7180000011815	rtracklayer	gene	1506677	1508071	.	+	.	gene_id "NoncodingGene001160"; gene_name "NoncodingGene001160"; gene_ref ""; class_code "u"; gene_biotype "noncoding";
scf7180000011815	rtracklayer	gene	1529894	1531242	.	+	.	gene_id "NoncodingGene001161"; gene_name "NoncodingGene001161"; gene_ref "tRNA-Gly"; class_code "x"; gene_biotype "noncoding";
scf7180000011815	rtracklayer	gene	1549958	1550430	.	+	.	gene_id "NoncodingGene001162"; gene_name "NoncodingGene001162"; gene_ref ""; class_code "u"; gene_biotype "noncoding";
scf7180000011815	rtracklayer	gene	1561319	1562695	.	+	.	gene_id "NoncodingGene001163"; gene_name "NoncodingGene001163"; gene_ref "CTHT_0020400"; class_code "o"; gene_biotype "noncoding";
scf7180000011815	rtracklayer	gene	1569114	1573053	.	+	.	gene_id "NoncodingGene001164"; gene_name "NoncodingGene001164"; gene_ref "CTHT_0020440"; class_code "x"; gene_biotype "noncoding";
scf7180000011815	rtracklayer	gene	1597238	1599468	.	+	.	gene_id "NoncodingGene001165"; gene_name "NoncodingGene001165"; gene_ref ""; class_code "u"; gene_biotype "noncoding";
scf7180000011815	rtracklayer	gene	1662808	1663327	.	+	.	gene_id "NoncodingGene001166"; gene_name "NoncodingGene001166"; gene_ref ""; class_code "u"; gene_biotype "noncoding";
scf7180000011815	rtracklayer	gene	1681221	1681759	.	+	.	gene_id "NoncodingGene001167"; gene_name "NoncodingGene001167"; gene_ref "CTHT_0020670"; class_code "p"; gene_biotype "noncoding";
scf7180000011815	rtracklayer	gene	1691466	1694019	.	+	.	gene_id "NoncodingGene001168"; gene_name "NoncodingGene001168"; gene_ref ""; class_code "u"; gene_biotype "noncoding";
scf7180000011815	rtracklayer	gene	1694052	1694356	.	+	.	gene_id "NoncodingGene001169"; gene_name "NoncodingGene001169"; gene_ref ""; class_code "u"; gene_biotype "noncoding";
scf7180000011815	rtracklayer	gene	1729618	1731925	.	+	.	gene_id "NoncodingGene001170"; gene_name "NoncodingGene001170"; gene_ref "CTHT_0020770"; class_code "x"; gene_biotype "noncoding";
scf7180000011815	rtracklayer	gene	1739355	1740409	.	+	.	gene_id "NoncodingGene001171"; gene_name "NoncodingGene001171"; gene_ref "CTHT_0020810"; class_code "x"; gene_biotype "noncoding";
scf7180000011815	rtracklayer	gene	1769221	1769555	.	+	.	gene_id "NoncodingGene001172"; gene_name "NoncodingGene001172"; gene_ref ""; class_code "u"; gene_biotype "noncoding";
scf7180000011815	rtracklayer	gene	1787786	1790521	.	+	.	gene_id "NoncodingGene001173"; gene_name "NoncodingGene001173"; gene_ref "CTHT_0020940"; class_code "e"; gene_biotype "noncoding";
scf7180000011815	rtracklayer	gene	1804176	1804759	.	+	.	gene_id "NoncodingGene001174"; gene_name "NoncodingGene001174"; gene_ref ""; class_code "u"; gene_biotype "noncoding";
scf7180000011815	rtracklayer	gene	1818966	1820404	.	+	.	gene_id "NoncodingGene001175"; gene_name "NoncodingGene001175"; gene_ref "CTHT_0021060"; class_code "j"; gene_biotype "noncoding";
scf7180000011815	rtracklayer	gene	1827105	1828751	.	+	.	gene_id "NoncodingGene001176"; gene_name "NoncodingGene001176"; gene_ref ""; class_code "u"; gene_biotype "noncoding";
scf7180000011815	rtracklayer	gene	7215	9865	.	-	.	gene_id "NoncodingGene001177"; gene_name "NoncodingGene001177"; gene_ref ""; class_code "u"; gene_biotype "noncoding";
scf7180000011815	rtracklayer	gene	10429	11793	.	-	.	gene_id "NoncodingGene001178"; gene_name "NoncodingGene001178"; gene_ref ""; class_code "u"; gene_biotype "noncoding";
scf7180000011815	rtracklayer	gene	28642	29080	.	-	.	gene_id "NoncodingGene001179"; gene_name "NoncodingGene001179"; gene_ref "CTHT_0016180"; class_code "e"; gene_biotype "noncoding";
scf7180000011815	rtracklayer	gene	80918	81226	.	-	.	gene_id "NoncodingGene001180"; gene_name "NoncodingGene001180"; gene_ref ""; class_code "u"; gene_biotype "noncoding";
scf7180000011815	rtracklayer	gene	81925	82330	.	-	.	gene_id "NoncodingGene001181"; gene_name "NoncodingGene001181"; gene_ref "CTHT_0016340"; class_code "x"; gene_biotype "noncoding";
scf7180000011815	rtracklayer	gene	88224	88500	.	-	.	gene_id "NoncodingGene001182"; gene_name "NoncodingGene001182"; gene_ref "CTHT_0016370"; class_code "x"; gene_biotype "noncoding";
scf7180000011815	rtracklayer	gene	95550	97114	.	-	.	gene_id "NoncodingGene001183"; gene_name "NoncodingGene001183"; gene_ref "CTHT_0016390"; class_code "x"; gene_biotype "noncoding";
scf7180000011815	rtracklayer	gene	106378	107513	.	-	.	gene_id "NoncodingGene001184"; gene_name "NoncodingGene001184"; gene_ref "CTHT_0016440"; class_code "p"; gene_biotype "noncoding";
scf7180000011815	rtracklayer	gene	147599	149454	.	-	.	gene_id "NoncodingGene001185"; gene_name "NoncodingGene001185"; gene_ref "CTHT_0016570"; class_code "j"; gene_biotype "noncoding";
scf7180000011815	rtracklayer	gene	149907	150152	.	-	.	gene_id "NoncodingGene001186"; gene_name "NoncodingGene001186"; gene_ref "CTHT_0016570"; class_code "i"; gene_biotype "noncoding";
scf7180000011815	rtracklayer	gene	188606	188922	.	-	.	gene_id "NoncodingGene001187"; gene_name "NoncodingGene001187"; gene_ref "CTHT_0016690"; class_code "o"; gene_biotype "noncoding";
scf7180000011815	rtracklayer	gene	188951	189966	.	-	.	gene_id "NoncodingGene001188"; gene_name "NoncodingGene001188"; gene_ref "CTHT_0016690"; class_code "j"; gene_biotype "noncoding";
scf7180000011815	rtracklayer	gene	190712	190940	.	-	.	gene_id "NoncodingGene001189"; gene_name "NoncodingGene001189"; gene_ref "CTHT_0016700"; class_code "x"; gene_biotype "noncoding";
scf7180000011815	rtracklayer	gene	218937	220462	.	-	.	gene_id "NoncodingGene001190"; gene_name "NoncodingGene001190"; gene_ref "CTHT_0016780"; class_code "x"; gene_biotype "noncoding";
scf7180000011815	rtracklayer	gene	229454	230774	.	-	.	gene_id "NoncodingGene001191"; gene_name "NoncodingGene001191"; gene_ref "CTHT_0016800"; class_code "o"; gene_biotype "noncoding";
scf7180000011815	rtracklayer	gene	252140	253265	.	-	.	gene_id "NoncodingGene001192"; gene_name "NoncodingGene001192"; gene_ref "CTHT_0016850"; class_code "c"; gene_biotype "noncoding";
scf7180000011815	rtracklayer	gene	253290	254438	.	-	.	gene_id "NoncodingGene001193"; gene_name "NoncodingGene001193"; gene_ref "CTHT_0016850"; class_code "o"; gene_biotype "noncoding";
scf7180000011815	rtracklayer	gene	255499	255715	.	-	.	gene_id "NoncodingGene001194"; gene_name "NoncodingGene001194"; gene_ref "CTHT_0016860"; class_code "p"; gene_biotype "noncoding";
scf7180000011815	rtracklayer	gene	272800	273284	.	-	.	gene_id "NoncodingGene001195"; gene_name "NoncodingGene001195"; gene_ref "CTHT_0016900"; class_code "p"; gene_biotype "noncoding";
scf7180000011815	rtracklayer	gene	287724	287972	.	-	.	gene_id "NoncodingGene001196"; gene_name "NoncodingGene001196"; gene_ref "CTHT_0016950"; class_code "x"; gene_biotype "noncoding";
scf7180000011815	rtracklayer	gene	300831	301033	.	-	.	gene_id "NoncodingGene001197"; gene_name "NoncodingGene001197"; gene_ref "CTHT_0017020"; class_code "p"; gene_biotype "noncoding";
scf7180000011815	rtracklayer	gene	332259	333277	.	-	.	gene_id "NoncodingGene001198"; gene_name "NoncodingGene001198"; gene_ref ""; class_code "u"; gene_biotype "noncoding";
scf7180000011815	rtracklayer	gene	337679	338037	.	-	.	gene_id "NoncodingGene001199"; gene_name "NoncodingGene001199"; gene_ref ""; class_code "u"; gene_biotype "noncoding";
scf7180000011815	rtracklayer	gene	338717	339452	.	-	.	gene_id "NoncodingGene001200"; gene_name "NoncodingGene001200"; gene_ref ""; class_code "u"; gene_biotype "noncoding";
scf7180000011815	rtracklayer	gene	340170	340591	.	-	.	gene_id "NoncodingGene001201"; gene_name "NoncodingGene001201"; gene_ref "CTHT_0017080"; class_code "x"; gene_biotype "noncoding";
scf7180000011815	rtracklayer	gene	345376	347509	.	-	.	gene_id "NoncodingGene001202"; gene_name "NoncodingGene001202"; gene_ref ""; class_code "u"; gene_biotype "noncoding";
scf7180000011815	rtracklayer	gene	349257	349893	.	-	.	gene_id "NoncodingGene001203"; gene_name "NoncodingGene001203"; gene_ref "CTHT_0017090"; class_code "s, x"; gene_biotype "noncoding";
scf7180000011815	rtracklayer	gene	355949	357178	.	-	.	gene_id "NoncodingGene001204"; gene_name "NoncodingGene001204"; gene_ref "CTHT_0017120"; class_code "x"; gene_biotype "noncoding";
scf7180000011815	rtracklayer	gene	360024	362334	.	-	.	gene_id "NoncodingGene001205"; gene_name "NoncodingGene001205"; gene_ref "CTHT_0017120"; class_code "x"; gene_biotype "noncoding";
scf7180000011815	rtracklayer	gene	368719	369513	.	-	.	gene_id "NoncodingGene001206"; gene_name "NoncodingGene001206"; gene_ref ""; class_code "u"; gene_biotype "noncoding";
scf7180000011815	rtracklayer	gene	369656	370533	.	-	.	gene_id "NoncodingGene001207"; gene_name "NoncodingGene001207"; gene_ref ""; class_code "u"; gene_biotype "noncoding";
scf7180000011815	rtracklayer	gene	420230	420629	.	-	.	gene_id "NoncodingGene001208"; gene_name "NoncodingGene001208"; gene_ref ""; class_code "u"; gene_biotype "noncoding";
scf7180000011815	rtracklayer	gene	420671	420914	.	-	.	gene_id "NoncodingGene001209"; gene_name "NoncodingGene001209"; gene_ref ""; class_code "u"; gene_biotype "noncoding";
scf7180000011815	rtracklayer	gene	425813	429033	.	-	.	gene_id "NoncodingGene001210"; gene_name "NoncodingGene001210"; gene_ref "CTHT_0017320"; class_code "u, x"; gene_biotype "noncoding";
scf7180000011815	rtracklayer	gene	452078	453855	.	-	.	gene_id "NoncodingGene001211"; gene_name "NoncodingGene001211"; gene_ref ""; class_code "u"; gene_biotype "noncoding";
scf7180000011815	rtracklayer	gene	454387	455082	.	-	.	gene_id "NoncodingGene001212"; gene_name "NoncodingGene001212"; gene_ref "CTHT_0017400"; class_code "x"; gene_biotype "noncoding";
scf7180000011815	rtracklayer	gene	457865	458753	.	-	.	gene_id "NoncodingGene001213"; gene_name "NoncodingGene001213"; gene_ref "CTHT_0017400"; class_code "x"; gene_biotype "noncoding";
scf7180000011815	rtracklayer	gene	461123	462669	.	-	.	gene_id "NoncodingGene001214"; gene_name "NoncodingGene001214"; gene_ref ""; class_code "u"; gene_biotype "noncoding";
scf7180000011815	rtracklayer	gene	468744	469111	.	-	.	gene_id "NoncodingGene001215"; gene_name "NoncodingGene001215"; gene_ref ""; class_code "u"; gene_biotype "noncoding";
scf7180000011815	rtracklayer	gene	494966	495205	.	-	.	gene_id "NoncodingGene001216"; gene_name "NoncodingGene001216"; gene_ref ""; class_code "u"; gene_biotype "noncoding";
scf7180000011815	rtracklayer	gene	502345	502851	.	-	.	gene_id "NoncodingGene001217"; gene_name "NoncodingGene001217"; gene_ref ""; class_code "u"; gene_biotype "noncoding";
scf7180000011815	rtracklayer	gene	507149	507706	.	-	.	gene_id "NoncodingGene001218"; gene_name "NoncodingGene001218"; gene_ref "CTHT_0017550"; class_code "x"; gene_biotype "noncoding";
scf7180000011815	rtracklayer	gene	513063	515063	.	-	.	gene_id "NoncodingGene001219"; gene_name "NoncodingGene001219"; gene_ref ""; class_code "u"; gene_biotype "noncoding";
scf7180000011815	rtracklayer	gene	542565	544680	.	-	.	gene_id "NoncodingGene001220"; gene_name "NoncodingGene001220"; gene_ref ""; class_code "u"; gene_biotype "noncoding";
scf7180000011815	rtracklayer	gene	548060	548688	.	-	.	gene_id "NoncodingGene001221"; gene_name "NoncodingGene001221"; gene_ref "CTHT_0017670"; class_code "x"; gene_biotype "noncoding";
scf7180000011815	rtracklayer	gene	554779	555299	.	-	.	gene_id "NoncodingGene001222"; gene_name "NoncodingGene001222"; gene_ref "CTHT_0017710"; class_code "p"; gene_biotype "noncoding";
scf7180000011815	rtracklayer	gene	565283	566715	.	-	.	gene_id "NoncodingGene001223"; gene_name "NoncodingGene001223"; gene_ref ""; class_code "u"; gene_biotype "noncoding";
scf7180000011815	rtracklayer	gene	612821	613165	.	-	.	gene_id "NoncodingGene001224"; gene_name "NoncodingGene001224"; gene_ref ""; class_code "u"; gene_biotype "noncoding";
scf7180000011815	rtracklayer	gene	624354	625405	.	-	.	gene_id "NoncodingGene001225"; gene_name "NoncodingGene001225"; gene_ref "CTHT_0017870"; class_code "=, j"; gene_biotype "noncoding";
scf7180000011815	rtracklayer	gene	628410	628793	.	-	.	gene_id "NoncodingGene001226"; gene_name "NoncodingGene001226"; gene_ref "CTHT_0017880"; class_code "s"; gene_biotype "noncoding";
scf7180000011815	rtracklayer	gene	647138	647744	.	-	.	gene_id "NoncodingGene001227"; gene_name "NoncodingGene001227"; gene_ref "CTHT_0017920"; class_code "c"; gene_biotype "noncoding";
scf7180000011815	rtracklayer	gene	647811	648887	.	-	.	gene_id "NoncodingGene001228"; gene_name "NoncodingGene001228"; gene_ref "CTHT_0017920"; class_code "j"; gene_biotype "noncoding";
scf7180000011815	rtracklayer	gene	726500	726746	.	-	.	gene_id "NoncodingGene001229"; gene_name "NoncodingGene001229"; gene_ref "CTHT_0018170"; class_code "i"; gene_biotype "noncoding";
scf7180000011815	rtracklayer	gene	740481	741494	.	-	.	gene_id "NoncodingGene001230"; gene_name "NoncodingGene001230"; gene_ref ""; class_code "u"; gene_biotype "noncoding";
scf7180000011815	rtracklayer	gene	752667	754248	.	-	.	gene_id "NoncodingGene001231"; gene_name "NoncodingGene001231"; gene_ref ""; class_code "u"; gene_biotype "noncoding";
scf7180000011815	rtracklayer	gene	801580	802779	.	-	.	gene_id "NoncodingGene001232"; gene_name "NoncodingGene001232"; gene_ref "CTHT_0018380"; class_code "c"; gene_biotype "noncoding";
scf7180000011815	rtracklayer	gene	815651	816456	.	-	.	gene_id "NoncodingGene001233"; gene_name "NoncodingGene001233"; gene_ref "CTHT_0018410"; class_code "p"; gene_biotype "noncoding";
scf7180000011815	rtracklayer	gene	819213	820452	.	-	.	gene_id "NoncodingGene001234"; gene_name "NoncodingGene001234"; gene_ref ""; class_code "u"; gene_biotype "noncoding";
scf7180000011815	rtracklayer	gene	829601	830264	.	-	.	gene_id "NoncodingGene001235"; gene_name "NoncodingGene001235"; gene_ref ""; class_code "u"; gene_biotype "noncoding";
scf7180000011815	rtracklayer	gene	830862	831534	.	-	.	gene_id "NoncodingGene001236"; gene_name "NoncodingGene001236"; gene_ref "CTHT_0018450"; class_code "p"; gene_biotype "noncoding";
scf7180000011815	rtracklayer	gene	836521	836930	.	-	.	gene_id "NoncodingGene001237"; gene_name "NoncodingGene001237"; gene_ref "CTHT_0018470"; class_code "p"; gene_biotype "noncoding";
scf7180000011815	rtracklayer	gene	845954	848576	.	-	.	gene_id "NoncodingGene001238"; gene_name "NoncodingGene001238"; gene_ref ""; class_code "u"; gene_biotype "noncoding";
scf7180000011815	rtracklayer	gene	873482	874036	.	-	.	gene_id "NoncodingGene001239"; gene_name "NoncodingGene001239"; gene_ref ""; class_code "u"; gene_biotype "noncoding";
scf7180000011815	rtracklayer	gene	892373	892633	.	-	.	gene_id "NoncodingGene001240"; gene_name "NoncodingGene001240"; gene_ref ""; class_code "u"; gene_biotype "noncoding";
scf7180000011815	rtracklayer	gene	895482	895990	.	-	.	gene_id "NoncodingGene001241"; gene_name "NoncodingGene001241"; gene_ref "CTHT_0018650"; class_code "x"; gene_biotype "noncoding";
scf7180000011815	rtracklayer	gene	902075	905417	.	-	.	gene_id "NoncodingGene001242"; gene_name "NoncodingGene001242"; gene_ref "CTHT_0018670"; class_code "o"; gene_biotype "noncoding";
scf7180000011815	rtracklayer	gene	911217	911531	.	-	.	gene_id "NoncodingGene001243"; gene_name "NoncodingGene001243"; gene_ref "tRNA-Gln"; class_code "p"; gene_biotype "noncoding";
scf7180000011815	rtracklayer	gene	919286	919932	.	-	.	gene_id "NoncodingGene001244"; gene_name "NoncodingGene001244"; gene_ref ""; class_code "u"; gene_biotype "noncoding";
scf7180000011815	rtracklayer	gene	942610	943220	.	-	.	gene_id "NoncodingGene001245"; gene_name "NoncodingGene001245"; gene_ref "CTHT_0018760"; class_code "x"; gene_biotype "noncoding";
scf7180000011815	rtracklayer	gene	947700	947954	.	-	.	gene_id "NoncodingGene001246"; gene_name "NoncodingGene001246"; gene_ref "CTHT_0018770"; class_code "s"; gene_biotype "noncoding";
scf7180000011815	rtracklayer	gene	948853	949080	.	-	.	gene_id "NoncodingGene001247"; gene_name "NoncodingGene001247"; gene_ref ""; class_code "u"; gene_biotype "noncoding";
scf7180000011815	rtracklayer	gene	949165	949392	.	-	.	gene_id "NoncodingGene001248"; gene_name "NoncodingGene001248"; gene_ref ""; class_code "u"; gene_biotype "noncoding";
scf7180000011815	rtracklayer	gene	949983	950679	.	-	.	gene_id "NoncodingGene001249"; gene_name "NoncodingGene001249"; gene_ref ""; class_code "u"; gene_biotype "noncoding";
scf7180000011815	rtracklayer	gene	957853	958258	.	-	.	gene_id "NoncodingGene001250"; gene_name "NoncodingGene001250"; gene_ref "CTHT_0018790"; class_code "p"; gene_biotype "noncoding";
scf7180000011815	rtracklayer	gene	962276	962991	.	-	.	gene_id "NoncodingGene001251"; gene_name "NoncodingGene001251"; gene_ref "CTHT_0018810"; class_code "o"; gene_biotype "noncoding";
scf7180000011815	rtracklayer	gene	963032	963767	.	-	.	gene_id "NoncodingGene001252"; gene_name "NoncodingGene001252"; gene_ref "CTHT_0018810"; class_code "o"; gene_biotype "noncoding";
scf7180000011815	rtracklayer	gene	977996	978284	.	-	.	gene_id "NoncodingGene001253"; gene_name "NoncodingGene001253"; gene_ref "CTHT_0018880"; class_code "p"; gene_biotype "noncoding";
scf7180000011815	rtracklayer	gene	1048400	1048706	.	-	.	gene_id "NoncodingGene001254"; gene_name "NoncodingGene001254"; gene_ref "CTHT_0019110"; class_code "o"; gene_biotype "noncoding";
scf7180000011815	rtracklayer	gene	1070780	1071160	.	-	.	gene_id "NoncodingGene001255"; gene_name "NoncodingGene001255"; gene_ref "CTHT_0019170"; class_code "o"; gene_biotype "noncoding";
scf7180000011815	rtracklayer	gene	1085959	1086218	.	-	.	gene_id "NoncodingGene001256"; gene_name "NoncodingGene001256"; gene_ref "CTHT_0019220"; class_code "x"; gene_biotype "noncoding";
scf7180000011815	rtracklayer	gene	1103746	1106379	.	-	.	gene_id "NoncodingGene001257"; gene_name "NoncodingGene001257"; gene_ref ""; class_code "u"; gene_biotype "noncoding";
scf7180000011815	rtracklayer	gene	1117918	1118550	.	-	.	gene_id "NoncodingGene001258"; gene_name "NoncodingGene001258"; gene_ref "CTHT_0019290"; class_code "x"; gene_biotype "noncoding";
scf7180000011815	rtracklayer	gene	1127227	1127578	.	-	.	gene_id "NoncodingGene001259"; gene_name "NoncodingGene001259"; gene_ref "CTHT_0019300"; class_code "x"; gene_biotype "noncoding";
scf7180000011815	rtracklayer	gene	1143110	1144036	.	-	.	gene_id "NoncodingGene001260"; gene_name "NoncodingGene001260"; gene_ref "CTHT_0019350"; class_code "c"; gene_biotype "noncoding";
scf7180000011815	rtracklayer	gene	1174162	1175381	.	-	.	gene_id "NoncodingGene001261"; gene_name "NoncodingGene001261"; gene_ref ""; class_code "u"; gene_biotype "noncoding";
scf7180000011815	rtracklayer	gene	1176285	1176615	.	-	.	gene_id "NoncodingGene001262"; gene_name "NoncodingGene001262"; gene_ref "CTHT_0019420"; class_code "x"; gene_biotype "noncoding";
scf7180000011815	rtracklayer	gene	1177832	1178211	.	-	.	gene_id "NoncodingGene001263"; gene_name "NoncodingGene001263"; gene_ref "CTHT_0019420"; class_code "x"; gene_biotype "noncoding";
scf7180000011815	rtracklayer	gene	1213632	1214726	.	-	.	gene_id "NoncodingGene001264"; gene_name "NoncodingGene001264"; gene_ref "CTHT_0019520"; class_code "p, u"; gene_biotype "noncoding";
scf7180000011815	rtracklayer	gene	1238380	1238667	.	-	.	gene_id "NoncodingGene001265"; gene_name "NoncodingGene001265"; gene_ref "CTHT_0019580"; class_code "p"; gene_biotype "noncoding";
scf7180000011815	rtracklayer	gene	1244669	1245395	.	-	.	gene_id "NoncodingGene001266"; gene_name "NoncodingGene001266"; gene_ref ""; class_code "u"; gene_biotype "noncoding";
scf7180000011815	rtracklayer	gene	1253386	1254169	.	-	.	gene_id "NoncodingGene001267"; gene_name "NoncodingGene001267"; gene_ref "CTHT_0019610"; class_code "p"; gene_biotype "noncoding";
scf7180000011815	rtracklayer	gene	1262317	1264134	.	-	.	gene_id "NoncodingGene001268"; gene_name "NoncodingGene001268"; gene_ref ""; class_code "u"; gene_biotype "noncoding";
scf7180000011815	rtracklayer	gene	1278897	1280340	.	-	.	gene_id "NoncodingGene001269"; gene_name "NoncodingGene001269"; gene_ref ""; class_code "u"; gene_biotype "noncoding";
scf7180000011815	rtracklayer	gene	1293505	1294611	.	-	.	gene_id "NoncodingGene001270"; gene_name "NoncodingGene001270"; gene_ref ""; class_code "u"; gene_biotype "noncoding";
scf7180000011815	rtracklayer	gene	1311779	1312246	.	-	.	gene_id "NoncodingGene001271"; gene_name "NoncodingGene001271"; gene_ref "CTHT_0019760"; class_code "o"; gene_biotype "noncoding";
scf7180000011815	rtracklayer	gene	1323042	1324622	.	-	.	gene_id "NoncodingGene001272"; gene_name "NoncodingGene001272"; gene_ref ""; class_code "u"; gene_biotype "noncoding";
scf7180000011815	rtracklayer	gene	1332918	1333873	.	-	.	gene_id "NoncodingGene001273"; gene_name "NoncodingGene001273"; gene_ref ""; class_code "u"; gene_biotype "noncoding";
scf7180000011815	rtracklayer	gene	1344565	1345286	.	-	.	gene_id "NoncodingGene001274"; gene_name "NoncodingGene001274"; gene_ref ""; class_code "u"; gene_biotype "noncoding";
scf7180000011815	rtracklayer	gene	1347282	1350421	.	-	.	gene_id "NoncodingGene001275"; gene_name "NoncodingGene001275"; gene_ref "CTHT_0019840"; class_code "e, p"; gene_biotype "noncoding";
scf7180000011815	rtracklayer	gene	1355294	1355526	.	-	.	gene_id "NoncodingGene001276"; gene_name "NoncodingGene001276"; gene_ref ""; class_code "u"; gene_biotype "noncoding";
scf7180000011815	rtracklayer	gene	1359946	1360507	.	-	.	gene_id "NoncodingGene001277"; gene_name "NoncodingGene001277"; gene_ref ""; class_code "u"; gene_biotype "noncoding";
scf7180000011815	rtracklayer	gene	1398449	1399480	.	-	.	gene_id "NoncodingGene001278"; gene_name "NoncodingGene001278"; gene_ref ""; class_code "u"; gene_biotype "noncoding";
scf7180000011815	rtracklayer	gene	1422968	1423946	.	-	.	gene_id "NoncodingGene001279"; gene_name "NoncodingGene001279"; gene_ref ""; class_code "u"; gene_biotype "noncoding";
scf7180000011815	rtracklayer	gene	1468107	1468325	.	-	.	gene_id "NoncodingGene001280"; gene_name "NoncodingGene001280"; gene_ref "CTHT_0020200"; class_code "p"; gene_biotype "noncoding";
scf7180000011815	rtracklayer	gene	1483247	1483615	.	-	.	gene_id "NoncodingGene001281"; gene_name "NoncodingGene001281"; gene_ref "CTHT_0020240"; class_code "o"; gene_biotype "noncoding";
scf7180000011815	rtracklayer	gene	1493787	1494745	.	-	.	gene_id "NoncodingGene001282"; gene_name "NoncodingGene001282"; gene_ref ""; class_code "u"; gene_biotype "noncoding";
scf7180000011815	rtracklayer	gene	1507898	1509411	.	-	.	gene_id "NoncodingGene001283"; gene_name "NoncodingGene001283"; gene_ref ""; class_code "u"; gene_biotype "noncoding";
scf7180000011815	rtracklayer	gene	1519088	1519628	.	-	.	gene_id "NoncodingGene001284"; gene_name "NoncodingGene001284"; gene_ref "CTHT_0020310"; class_code "o"; gene_biotype "noncoding";
scf7180000011815	rtracklayer	gene	1560681	1561029	.	-	.	gene_id "NoncodingGene001285"; gene_name "NoncodingGene001285"; gene_ref ""; class_code "u"; gene_biotype "noncoding";
scf7180000011815	rtracklayer	gene	1567379	1568531	.	-	.	gene_id "NoncodingGene001286"; gene_name "NoncodingGene001286"; gene_ref "CTHT_0020430"; class_code "o"; gene_biotype "noncoding";
scf7180000011815	rtracklayer	gene	1569033	1569517	.	-	.	gene_id "NoncodingGene001287"; gene_name "NoncodingGene001287"; gene_ref "CTHT_0020440"; class_code "c"; gene_biotype "noncoding";
scf7180000011815	rtracklayer	gene	1640473	1641940	.	-	.	gene_id "NoncodingGene001288"; gene_name "NoncodingGene001288"; gene_ref "CTHT_0020590"; class_code "x"; gene_biotype "noncoding";
scf7180000011815	rtracklayer	gene	1643294	1644024	.	-	.	gene_id "NoncodingGene001289"; gene_name "NoncodingGene001289"; gene_ref ""; class_code "u"; gene_biotype "noncoding";
scf7180000011815	rtracklayer	gene	1666227	1666647	.	-	.	gene_id "NoncodingGene001290"; gene_name "NoncodingGene001290"; gene_ref "CTHT_0020660"; class_code "p"; gene_biotype "noncoding";
scf7180000011815	rtracklayer	gene	1670605	1671266	.	-	.	gene_id "NoncodingGene001291"; gene_name "NoncodingGene001291"; gene_ref ""; class_code "u"; gene_biotype "noncoding";
scf7180000011815	rtracklayer	gene	1688995	1689237	.	-	.	gene_id "NoncodingGene001292"; gene_name "NoncodingGene001292"; gene_ref "CTHT_0020700"; class_code "o"; gene_biotype "noncoding";
scf7180000011815	rtracklayer	gene	1715403	1716148	.	-	.	gene_id "NoncodingGene001293"; gene_name "NoncodingGene001293"; gene_ref "CTHT_0020740"; class_code "i"; gene_biotype "noncoding";
scf7180000011815	rtracklayer	gene	1725597	1725971	.	-	.	gene_id "NoncodingGene001294"; gene_name "NoncodingGene001294"; gene_ref "CTHT_0020760"; class_code "p"; gene_biotype "noncoding";
scf7180000011815	rtracklayer	gene	1749079	1750211	.	-	.	gene_id "NoncodingGene001295"; gene_name "NoncodingGene001295"; gene_ref ""; class_code "u"; gene_biotype "noncoding";
scf7180000011815	rtracklayer	gene	1760492	1762155	.	-	.	gene_id "NoncodingGene001296"; gene_name "NoncodingGene001296"; gene_ref "CTHT_0020870"; class_code "x"; gene_biotype "noncoding";
scf7180000011815	rtracklayer	gene	1764994	1765836	.	-	.	gene_id "NoncodingGene001297"; gene_name "NoncodingGene001297"; gene_ref "CTHT_0020890"; class_code "x"; gene_biotype "noncoding";
scf7180000011815	rtracklayer	gene	1765937	1769359	.	-	.	gene_id "NoncodingGene001298"; gene_name "NoncodingGene001298"; gene_ref ""; class_code "u"; gene_biotype "noncoding";
scf7180000011815	rtracklayer	gene	1778035	1778357	.	-	.	gene_id "NoncodingGene001299"; gene_name "NoncodingGene001299"; gene_ref ""; class_code "u"; gene_biotype "noncoding";
scf7180000011815	rtracklayer	gene	1789942	1792328	.	-	.	gene_id "NoncodingGene001300"; gene_name "NoncodingGene001300"; gene_ref "tRNA-Ala"; class_code "o"; gene_biotype "noncoding";
scf7180000011815	rtracklayer	gene	1827278	1828313	.	-	.	gene_id "NoncodingGene001301"; gene_name "NoncodingGene001301"; gene_ref ""; class_code "u"; gene_biotype "noncoding";
scf7180000011815	rtracklayer	gene	1832182	1835081	.	-	.	gene_id "NoncodingGene001302"; gene_name "NoncodingGene001302"; gene_ref "CTHT_0021100"; class_code "s, x"; gene_biotype "noncoding";
scf7180000011815	rtracklayer	gene	1838169	1838796	.	-	.	gene_id "NoncodingGene001303"; gene_name "NoncodingGene001303"; gene_ref "CTHT_0021110"; class_code "x"; gene_biotype "noncoding";
scf7180000011815	rtracklayer	gene	1839313	1839604	.	-	.	gene_id "NoncodingGene001304"; gene_name "NoncodingGene001304"; gene_ref "CTHT_0021120"; class_code "p"; gene_biotype "noncoding";
scf7180000011815	rtracklayer	gene	1842706	1844257	.	-	.	gene_id "NoncodingGene001305"; gene_name "NoncodingGene001305"; gene_ref "CTHT_0021130"; class_code "e"; gene_biotype "noncoding";
scf7180000011816	rtracklayer	gene	4866	5900	.	+	.	gene_id "NoncodingGene001306"; gene_name "NoncodingGene001306"; gene_ref ""; class_code "u"; gene_biotype "noncoding";
scf7180000011816	rtracklayer	gene	22542	22862	.	+	.	gene_id "NoncodingGene001307"; gene_name "NoncodingGene001307"; gene_ref "CTHT_0021170"; class_code "s"; gene_biotype "noncoding";
scf7180000011816	rtracklayer	gene	43457	44546	.	+	.	gene_id "NoncodingGene001308"; gene_name "NoncodingGene001308"; gene_ref "CTHT_0021240"; class_code "="; gene_biotype "noncoding";
scf7180000011816	rtracklayer	gene	45500	46333	.	+	.	gene_id "NoncodingGene001309"; gene_name "NoncodingGene001309"; gene_ref "CTHT_0021250"; class_code "x"; gene_biotype "noncoding";
scf7180000011816	rtracklayer	gene	46507	47407	.	+	.	gene_id "NoncodingGene001310"; gene_name "NoncodingGene001310"; gene_ref ""; class_code "u"; gene_biotype "noncoding";
scf7180000011816	rtracklayer	gene	88349	89139	.	+	.	gene_id "NoncodingGene001311"; gene_name "NoncodingGene001311"; gene_ref "CTHT_0021380"; class_code "x"; gene_biotype "noncoding";
scf7180000011816	rtracklayer	gene	100294	101779	.	+	.	gene_id "NoncodingGene001312"; gene_name "NoncodingGene001312"; gene_ref ""; class_code "u"; gene_biotype "noncoding";
scf7180000011816	rtracklayer	gene	113708	114197	.	+	.	gene_id "NoncodingGene001313"; gene_name "NoncodingGene001313"; gene_ref ""; class_code "u"; gene_biotype "noncoding";
scf7180000011816	rtracklayer	gene	115902	117227	.	+	.	gene_id "NoncodingGene001314"; gene_name "NoncodingGene001314"; gene_ref ""; class_code "u"; gene_biotype "noncoding";
scf7180000011816	rtracklayer	gene	128454	130790	.	+	.	gene_id "NoncodingGene001315"; gene_name "NoncodingGene001315"; gene_ref ""; class_code "u"; gene_biotype "noncoding";
scf7180000011816	rtracklayer	gene	132788	134276	.	+	.	gene_id "NoncodingGene001316"; gene_name "NoncodingGene001316"; gene_ref ""; class_code "u"; gene_biotype "noncoding";
scf7180000011816	rtracklayer	gene	134728	136505	.	+	.	gene_id "NoncodingGene001317"; gene_name "NoncodingGene001317"; gene_ref ""; class_code "u"; gene_biotype "noncoding";
scf7180000011816	rtracklayer	gene	162120	162881	.	+	.	gene_id "NoncodingGene001318"; gene_name "NoncodingGene001318"; gene_ref "CTHT_0021510"; class_code "="; gene_biotype "noncoding";
scf7180000011816	rtracklayer	gene	162959	163529	.	+	.	gene_id "NoncodingGene001319"; gene_name "NoncodingGene001319"; gene_ref "CTHT_0021520"; class_code "x"; gene_biotype "noncoding";
scf7180000011816	rtracklayer	gene	168566	169583	.	+	.	gene_id "NoncodingGene001320"; gene_name "NoncodingGene001320"; gene_ref ""; class_code "u"; gene_biotype "noncoding";
scf7180000011816	rtracklayer	gene	213985	214952	.	+	.	gene_id "NoncodingGene001321"; gene_name "NoncodingGene001321"; gene_ref "CTHT_0021640"; class_code "o"; gene_biotype "noncoding";
scf7180000011816	rtracklayer	gene	227620	228560	.	+	.	gene_id "NoncodingGene001322"; gene_name "NoncodingGene001322"; gene_ref "CTHT_0021680"; class_code "p"; gene_biotype "noncoding";
scf7180000011816	rtracklayer	gene	244508	245404	.	+	.	gene_id "NoncodingGene001323"; gene_name "NoncodingGene001323"; gene_ref "CTHT_0021740"; class_code "=, j"; gene_biotype "noncoding";
scf7180000011816	rtracklayer	gene	266834	267661	.	+	.	gene_id "NoncodingGene001324"; gene_name "NoncodingGene001324"; gene_ref ""; class_code "u"; gene_biotype "noncoding";
scf7180000011816	rtracklayer	gene	302411	304040	.	+	.	gene_id "NoncodingGene001325"; gene_name "NoncodingGene001325"; gene_ref ""; class_code "u"; gene_biotype "noncoding";
scf7180000011816	rtracklayer	gene	411642	412009	.	+	.	gene_id "NoncodingGene001326"; gene_name "NoncodingGene001326"; gene_ref "CTHT_0022150"; class_code "p"; gene_biotype "noncoding";
scf7180000011816	rtracklayer	gene	435713	436761	.	+	.	gene_id "NoncodingGene001327"; gene_name "NoncodingGene001327"; gene_ref ""; class_code "u"; gene_biotype "noncoding";
scf7180000011816	rtracklayer	gene	438727	439162	.	+	.	gene_id "NoncodingGene001328"; gene_name "NoncodingGene001328"; gene_ref "CTHT_0022210"; class_code "c"; gene_biotype "noncoding";
scf7180000011816	rtracklayer	gene	440025	440600	.	+	.	gene_id "NoncodingGene001329"; gene_name "NoncodingGene001329"; gene_ref "CTHT_0022210"; class_code "p"; gene_biotype "noncoding";
scf7180000011816	rtracklayer	gene	447186	449035	.	+	.	gene_id "NoncodingGene001330"; gene_name "NoncodingGene001330"; gene_ref "CTHT_0022240"; class_code "o"; gene_biotype "noncoding";
scf7180000011816	rtracklayer	gene	451828	452760	.	+	.	gene_id "NoncodingGene001331"; gene_name "NoncodingGene001331"; gene_ref ""; class_code "u"; gene_biotype "noncoding";
scf7180000011816	rtracklayer	gene	461718	463286	.	+	.	gene_id "NoncodingGene001332"; gene_name "NoncodingGene001332"; gene_ref "CTHT_0022280"; class_code "e"; gene_biotype "noncoding";
scf7180000011816	rtracklayer	gene	476956	477312	.	+	.	gene_id "NoncodingGene001333"; gene_name "NoncodingGene001333"; gene_ref ""; class_code "u"; gene_biotype "noncoding";
scf7180000011816	rtracklayer	gene	477527	479976	.	+	.	gene_id "NoncodingGene001334"; gene_name "NoncodingGene001334"; gene_ref ""; class_code "u"; gene_biotype "noncoding";
scf7180000011816	rtracklayer	gene	494246	495830	.	+	.	gene_id "NoncodingGene001335"; gene_name "NoncodingGene001335"; gene_ref ""; class_code "u"; gene_biotype "noncoding";
scf7180000011816	rtracklayer	gene	503376	503957	.	+	.	gene_id "NoncodingGene001336"; gene_name "NoncodingGene001336"; gene_ref "CTHT_0022360"; class_code "e, j"; gene_biotype "noncoding";
scf7180000011816	rtracklayer	gene	504504	504810	.	+	.	gene_id "NoncodingGene001337"; gene_name "NoncodingGene001337"; gene_ref "CTHT_0022360"; class_code "p"; gene_biotype "noncoding";
scf7180000011816	rtracklayer	gene	540503	541362	.	+	.	gene_id "NoncodingGene001338"; gene_name "NoncodingGene001338"; gene_ref "CTHT_0022460"; class_code "x"; gene_biotype "noncoding";
scf7180000011816	rtracklayer	gene	559823	560235	.	+	.	gene_id "NoncodingGene001339"; gene_name "NoncodingGene001339"; gene_ref ""; class_code "u"; gene_biotype "noncoding";
scf7180000011816	rtracklayer	gene	588395	589165	.	+	.	gene_id "NoncodingGene001340"; gene_name "NoncodingGene001340"; gene_ref "CTHT_0022590"; class_code "p"; gene_biotype "noncoding";
scf7180000011816	rtracklayer	gene	612384	614091	.	+	.	gene_id "NoncodingGene001341"; gene_name "NoncodingGene001341"; gene_ref "CTHT_0022710"; class_code "x"; gene_biotype "noncoding";
scf7180000011816	rtracklayer	gene	623024	624357	.	+	.	gene_id "NoncodingGene001342"; gene_name "NoncodingGene001342"; gene_ref "CTHT_0022750"; class_code "x"; gene_biotype "noncoding";
scf7180000011816	rtracklayer	gene	629564	631677	.	+	.	gene_id "NoncodingGene001343"; gene_name "NoncodingGene001343"; gene_ref ""; class_code "u"; gene_biotype "noncoding";
scf7180000011816	rtracklayer	gene	634751	639630	.	+	.	gene_id "NoncodingGene001344"; gene_name "NoncodingGene001344"; gene_ref ""; class_code "u"; gene_biotype "noncoding";
scf7180000011816	rtracklayer	gene	667211	667797	.	+	.	gene_id "NoncodingGene001345"; gene_name "NoncodingGene001345"; gene_ref ""; class_code "u"; gene_biotype "noncoding";
scf7180000011816	rtracklayer	gene	688730	688973	.	+	.	gene_id "NoncodingGene001346"; gene_name "NoncodingGene001346"; gene_ref "CTHT_0022910"; class_code "p"; gene_biotype "noncoding";
scf7180000011816	rtracklayer	gene	689202	689498	.	+	.	gene_id "NoncodingGene001347"; gene_name "NoncodingGene001347"; gene_ref "CTHT_0022910"; class_code "p"; gene_biotype "noncoding";
scf7180000011816	rtracklayer	gene	692230	694157	.	+	.	gene_id "NoncodingGene001348"; gene_name "NoncodingGene001348"; gene_ref ""; class_code "u"; gene_biotype "noncoding";
scf7180000011816	rtracklayer	gene	707776	708423	.	+	.	gene_id "NoncodingGene001349"; gene_name "NoncodingGene001349"; gene_ref "CTHT_0022970"; class_code "c"; gene_biotype "noncoding";
scf7180000011816	rtracklayer	gene	718860	719738	.	+	.	gene_id "NoncodingGene001350"; gene_name "NoncodingGene001350"; gene_ref ""; class_code "u"; gene_biotype "noncoding";
scf7180000011816	rtracklayer	gene	737543	739676	.	+	.	gene_id "NoncodingGene001351"; gene_name "NoncodingGene001351"; gene_ref "CTHT_0023030"; class_code "u, x"; gene_biotype "noncoding";
scf7180000011816	rtracklayer	gene	769622	771191	.	+	.	gene_id "NoncodingGene001352"; gene_name "NoncodingGene001352"; gene_ref "CTHT_0023140"; class_code "="; gene_biotype "noncoding";
scf7180000011816	rtracklayer	gene	772011	773748	.	+	.	gene_id "NoncodingGene001353"; gene_name "NoncodingGene001353"; gene_ref "CTHT_0023160"; class_code "o"; gene_biotype "noncoding";
scf7180000011816	rtracklayer	gene	777728	778274	.	+	.	gene_id "NoncodingGene001354"; gene_name "NoncodingGene001354"; gene_ref "CTHT_0023170"; class_code "p"; gene_biotype "noncoding";
scf7180000011816	rtracklayer	gene	797253	797779	.	+	.	gene_id "NoncodingGene001355"; gene_name "NoncodingGene001355"; gene_ref "CTHT_0023220"; class_code "j"; gene_biotype "noncoding";
scf7180000011816	rtracklayer	gene	797870	798819	.	+	.	gene_id "NoncodingGene001356"; gene_name "NoncodingGene001356"; gene_ref "CTHT_0023220"; class_code "c"; gene_biotype "noncoding";
scf7180000011816	rtracklayer	gene	801481	801820	.	+	.	gene_id "NoncodingGene001357"; gene_name "NoncodingGene001357"; gene_ref "CTHT_0023230"; class_code "x"; gene_biotype "noncoding";
scf7180000011816	rtracklayer	gene	803875	804736	.	+	.	gene_id "NoncodingGene001358"; gene_name "NoncodingGene001358"; gene_ref ""; class_code "u"; gene_biotype "noncoding";
scf7180000011816	rtracklayer	gene	807217	807697	.	+	.	gene_id "NoncodingGene001359"; gene_name "NoncodingGene001359"; gene_ref ""; class_code "u"; gene_biotype "noncoding";
scf7180000011816	rtracklayer	gene	807755	808473	.	+	.	gene_id "NoncodingGene001360"; gene_name "NoncodingGene001360"; gene_ref "CTHT_0023240"; class_code "x"; gene_biotype "noncoding";
scf7180000011816	rtracklayer	gene	808704	809103	.	+	.	gene_id "NoncodingGene001361"; gene_name "NoncodingGene001361"; gene_ref "CTHT_0023240"; class_code "x"; gene_biotype "noncoding";
scf7180000011816	rtracklayer	gene	821901	822145	.	+	.	gene_id "NoncodingGene001362"; gene_name "NoncodingGene001362"; gene_ref ""; class_code "u"; gene_biotype "noncoding";
scf7180000011816	rtracklayer	gene	824173	827039	.	+	.	gene_id "NoncodingGene001363"; gene_name "NoncodingGene001363"; gene_ref ""; class_code "u"; gene_biotype "noncoding";
scf7180000011816	rtracklayer	gene	881216	881760	.	+	.	gene_id "NoncodingGene001364"; gene_name "NoncodingGene001364"; gene_ref "CTHT_0023380"; class_code "u, x"; gene_biotype "noncoding";
scf7180000011816	rtracklayer	gene	885576	886188	.	+	.	gene_id "NoncodingGene001365"; gene_name "NoncodingGene001365"; gene_ref "CTHT_0023390"; class_code "e"; gene_biotype "noncoding";
scf7180000011816	rtracklayer	gene	928423	928697	.	+	.	gene_id "NoncodingGene001366"; gene_name "NoncodingGene001366"; gene_ref ""; class_code "u"; gene_biotype "noncoding";
scf7180000011816	rtracklayer	gene	941950	943276	.	+	.	gene_id "NoncodingGene001367"; gene_name "NoncodingGene001367"; gene_ref "CTHT_0023520"; class_code "x"; gene_biotype "noncoding";
scf7180000011816	rtracklayer	gene	947607	947846	.	+	.	gene_id "NoncodingGene001368"; gene_name "NoncodingGene001368"; gene_ref "CTHT_0023530"; class_code "x"; gene_biotype "noncoding";
scf7180000011816	rtracklayer	gene	950585	951174	.	+	.	gene_id "NoncodingGene001369"; gene_name "NoncodingGene001369"; gene_ref ""; class_code "u"; gene_biotype "noncoding";
scf7180000011816	rtracklayer	gene	952615	953736	.	+	.	gene_id "NoncodingGene001370"; gene_name "NoncodingGene001370"; gene_ref ""; class_code "u"; gene_biotype "noncoding";
scf7180000011816	rtracklayer	gene	963312	963990	.	+	.	gene_id "NoncodingGene001371"; gene_name "NoncodingGene001371"; gene_ref "CTHT_0023550"; class_code "p"; gene_biotype "noncoding";
scf7180000011816	rtracklayer	gene	968166	968914	.	+	.	gene_id "NoncodingGene001372"; gene_name "NoncodingGene001372"; gene_ref "CTHT_0023570"; class_code "x"; gene_biotype "noncoding";
scf7180000011816	rtracklayer	gene	974799	975124	.	+	.	gene_id "NoncodingGene001373"; gene_name "NoncodingGene001373"; gene_ref "CTHT_0023590"; class_code "x"; gene_biotype "noncoding";
scf7180000011816	rtracklayer	gene	986670	987671	.	+	.	gene_id "NoncodingGene001374"; gene_name "NoncodingGene001374"; gene_ref "CTHT_0023640"; class_code "="; gene_biotype "noncoding";
scf7180000011816	rtracklayer	gene	987719	988037	.	+	.	gene_id "NoncodingGene001375"; gene_name "NoncodingGene001375"; gene_ref "CTHT_0023650"; class_code "s"; gene_biotype "noncoding";
scf7180000011816	rtracklayer	gene	1058047	1058327	.	+	.	gene_id "NoncodingGene001376"; gene_name "NoncodingGene001376"; gene_ref ""; class_code "u"; gene_biotype "noncoding";
scf7180000011816	rtracklayer	gene	1073515	1074043	.	+	.	gene_id "NoncodingGene001377"; gene_name "NoncodingGene001377"; gene_ref ""; class_code "u"; gene_biotype "noncoding";
scf7180000011816	rtracklayer	gene	1074419	1074856	.	+	.	gene_id "NoncodingGene001378"; gene_name "NoncodingGene001378"; gene_ref ""; class_code "u"; gene_biotype "noncoding";
scf7180000011816	rtracklayer	gene	1088164	1088483	.	+	.	gene_id "NoncodingGene001379"; gene_name "NoncodingGene001379"; gene_ref "CTHT_0023900"; class_code "p"; gene_biotype "noncoding";
scf7180000011816	rtracklayer	gene	1098719	1099891	.	+	.	gene_id "NoncodingGene001380"; gene_name "NoncodingGene001380"; gene_ref ""; class_code "u"; gene_biotype "noncoding";
scf7180000011816	rtracklayer	gene	1106908	1107850	.	+	.	gene_id "NoncodingGene001381"; gene_name "NoncodingGene001381"; gene_ref "CTHT_0023950"; class_code "p"; gene_biotype "noncoding";
scf7180000011816	rtracklayer	gene	1166354	1166720	.	+	.	gene_id "NoncodingGene001382"; gene_name "NoncodingGene001382"; gene_ref ""; class_code "u"; gene_biotype "noncoding";
scf7180000011816	rtracklayer	gene	1167378	1168231	.	+	.	gene_id "NoncodingGene001383"; gene_name "NoncodingGene001383"; gene_ref ""; class_code "u"; gene_biotype "noncoding";
scf7180000011816	rtracklayer	gene	1168292	1169474	.	+	.	gene_id "NoncodingGene001384"; gene_name "NoncodingGene001384"; gene_ref ""; class_code "u"; gene_biotype "noncoding";
scf7180000011816	rtracklayer	gene	1177170	1177673	.	+	.	gene_id "NoncodingGene001385"; gene_name "NoncodingGene001385"; gene_ref "CTHT_0024130"; class_code "x"; gene_biotype "noncoding";
scf7180000011816	rtracklayer	gene	1191146	1192335	.	+	.	gene_id "NoncodingGene001386"; gene_name "NoncodingGene001386"; gene_ref ""; class_code "u"; gene_biotype "noncoding";
scf7180000011816	rtracklayer	gene	1195245	1198646	.	+	.	gene_id "NoncodingGene001387"; gene_name "NoncodingGene001387"; gene_ref ""; class_code "u"; gene_biotype "noncoding";
scf7180000011816	rtracklayer	gene	1215534	1216034	.	+	.	gene_id "NoncodingGene001388"; gene_name "NoncodingGene001388"; gene_ref ""; class_code "u"; gene_biotype "noncoding";
scf7180000011816	rtracklayer	gene	1241119	1241424	.	+	.	gene_id "NoncodingGene001389"; gene_name "NoncodingGene001389"; gene_ref ""; class_code "u"; gene_biotype "noncoding";
scf7180000011816	rtracklayer	gene	1259300	1260382	.	+	.	gene_id "NoncodingGene001390"; gene_name "NoncodingGene001390"; gene_ref "CTHT_0024290"; class_code "p"; gene_biotype "noncoding";
scf7180000011816	rtracklayer	gene	1265508	1266518	.	+	.	gene_id "NoncodingGene001391"; gene_name "NoncodingGene001391"; gene_ref ""; class_code "u"; gene_biotype "noncoding";
scf7180000011816	rtracklayer	gene	1275311	1276197	.	+	.	gene_id "NoncodingGene001392"; gene_name "NoncodingGene001392"; gene_ref "CTHT_0024350"; class_code "="; gene_biotype "noncoding";
scf7180000011816	rtracklayer	gene	1311138	1311747	.	+	.	gene_id "NoncodingGene001393"; gene_name "NoncodingGene001393"; gene_ref "CTHT_0024440"; class_code "o"; gene_biotype "noncoding";
scf7180000011816	rtracklayer	gene	1328833	1329578	.	+	.	gene_id "NoncodingGene001394"; gene_name "NoncodingGene001394"; gene_ref "CTHT_0024490"; class_code "o"; gene_biotype "noncoding";
scf7180000011816	rtracklayer	gene	1331261	1333422	.	+	.	gene_id "NoncodingGene001395"; gene_name "NoncodingGene001395"; gene_ref ""; class_code "u"; gene_biotype "noncoding";
scf7180000011816	rtracklayer	gene	1354136	1357652	.	+	.	gene_id "NoncodingGene001396"; gene_name "NoncodingGene001396"; gene_ref "CTHT_0024550, CTHT_0024560"; class_code "s, x"; gene_biotype "noncoding";
scf7180000011816	rtracklayer	gene	1357895	1358834	.	+	.	gene_id "NoncodingGene001397"; gene_name "NoncodingGene001397"; gene_ref "CTHT_0024570"; class_code "x"; gene_biotype "noncoding";
scf7180000011816	rtracklayer	gene	1358879	1359143	.	+	.	gene_id "NoncodingGene001398"; gene_name "NoncodingGene001398"; gene_ref "CTHT_0024570"; class_code "x"; gene_biotype "noncoding";
scf7180000011816	rtracklayer	gene	1362699	1363077	.	+	.	gene_id "NoncodingGene001399"; gene_name "NoncodingGene001399"; gene_ref "CTHT_0024600"; class_code "x"; gene_biotype "noncoding";
scf7180000011816	rtracklayer	gene	1370967	1371868	.	+	.	gene_id "NoncodingGene001400"; gene_name "NoncodingGene001400"; gene_ref ""; class_code "u"; gene_biotype "noncoding";
scf7180000011816	rtracklayer	gene	1400552	1400925	.	+	.	gene_id "NoncodingGene001401"; gene_name "NoncodingGene001401"; gene_ref "CTHT_0024650"; class_code "p"; gene_biotype "noncoding";
scf7180000011816	rtracklayer	gene	1454358	1455433	.	+	.	gene_id "NoncodingGene001402"; gene_name "NoncodingGene001402"; gene_ref "CTHT_0024790"; class_code "j"; gene_biotype "noncoding";
scf7180000011816	rtracklayer	gene	1462231	1462500	.	+	.	gene_id "NoncodingGene001403"; gene_name "NoncodingGene001403"; gene_ref ""; class_code "u"; gene_biotype "noncoding";
scf7180000011816	rtracklayer	gene	1496996	1500605	.	+	.	gene_id "NoncodingGene001404"; gene_name "NoncodingGene001404"; gene_ref "CTHT_0024920"; class_code "x"; gene_biotype "noncoding";
scf7180000011816	rtracklayer	gene	1520701	1520917	.	+	.	gene_id "NoncodingGene001405"; gene_name "NoncodingGene001405"; gene_ref "CTHT_0025000"; class_code "x"; gene_biotype "noncoding";
scf7180000011816	rtracklayer	gene	1525764	1526236	.	+	.	gene_id "NoncodingGene001406"; gene_name "NoncodingGene001406"; gene_ref "CTHT_0025010"; class_code "p"; gene_biotype "noncoding";
scf7180000011816	rtracklayer	gene	1548297	1548894	.	+	.	gene_id "NoncodingGene001407"; gene_name "NoncodingGene001407"; gene_ref "CTHT_0025090"; class_code "x"; gene_biotype "noncoding";
scf7180000011816	rtracklayer	gene	1571876	1572421	.	+	.	gene_id "NoncodingGene001408"; gene_name "NoncodingGene001408"; gene_ref "5S_rRNA"; class_code "x"; gene_biotype "noncoding";
scf7180000011816	rtracklayer	gene	1576976	1577845	.	+	.	gene_id "NoncodingGene001409"; gene_name "NoncodingGene001409"; gene_ref ""; class_code "u"; gene_biotype "noncoding";
scf7180000011816	rtracklayer	gene	1599877	1601217	.	+	.	gene_id "NoncodingGene001410"; gene_name "NoncodingGene001410"; gene_ref ""; class_code "u"; gene_biotype "noncoding";
scf7180000011816	rtracklayer	gene	1607045	1608090	.	+	.	gene_id "NoncodingGene001411"; gene_name "NoncodingGene001411"; gene_ref "CTHT_0025250"; class_code "x"; gene_biotype "noncoding";
scf7180000011816	rtracklayer	gene	1610520	1611604	.	+	.	gene_id "NoncodingGene001412"; gene_name "NoncodingGene001412"; gene_ref "CTHT_0025260"; class_code "x"; gene_biotype "noncoding";
scf7180000011816	rtracklayer	gene	1621686	1622881	.	+	.	gene_id "NoncodingGene001413"; gene_name "NoncodingGene001413"; gene_ref "CTHT_0025290"; class_code "="; gene_biotype "noncoding";
scf7180000011816	rtracklayer	gene	1629401	1630045	.	+	.	gene_id "NoncodingGene001414"; gene_name "NoncodingGene001414"; gene_ref "CTHT_0025320"; class_code "j"; gene_biotype "noncoding";
scf7180000011816	rtracklayer	gene	1638008	1640159	.	+	.	gene_id "NoncodingGene001415"; gene_name "NoncodingGene001415"; gene_ref "CTHT_0025350"; class_code "o"; gene_biotype "noncoding";
scf7180000011816	rtracklayer	gene	1668219	1668558	.	+	.	gene_id "NoncodingGene001416"; gene_name "NoncodingGene001416"; gene_ref "CTHT_0025440"; class_code "x"; gene_biotype "noncoding";
scf7180000011816	rtracklayer	gene	1681814	1682792	.	+	.	gene_id "NoncodingGene001417"; gene_name "NoncodingGene001417"; gene_ref "CTHT_0025480"; class_code "s, u"; gene_biotype "noncoding";
scf7180000011816	rtracklayer	gene	1715442	1716536	.	+	.	gene_id "NoncodingGene001418"; gene_name "NoncodingGene001418"; gene_ref "CTHT_0025560"; class_code "="; gene_biotype "noncoding";
scf7180000011816	rtracklayer	gene	1716668	1717653	.	+	.	gene_id "NoncodingGene001419"; gene_name "NoncodingGene001419"; gene_ref "CTHT_0025570"; class_code "c"; gene_biotype "noncoding";
scf7180000011816	rtracklayer	gene	1720908	1721247	.	+	.	gene_id "NoncodingGene001420"; gene_name "NoncodingGene001420"; gene_ref "CTHT_0025570"; class_code "p"; gene_biotype "noncoding";
scf7180000011816	rtracklayer	gene	1736015	1737259	.	+	.	gene_id "NoncodingGene001421"; gene_name "NoncodingGene001421"; gene_ref ""; class_code "u"; gene_biotype "noncoding";
scf7180000011816	rtracklayer	gene	1784739	1786321	.	+	.	gene_id "NoncodingGene001422"; gene_name "NoncodingGene001422"; gene_ref "CTHT_0025760"; class_code "c"; gene_biotype "noncoding";
scf7180000011816	rtracklayer	gene	1790972	1791880	.	+	.	gene_id "NoncodingGene001423"; gene_name "NoncodingGene001423"; gene_ref "CTHT_0025770"; class_code "x"; gene_biotype "noncoding";
scf7180000011816	rtracklayer	gene	1792709	1793064	.	+	.	gene_id "NoncodingGene001424"; gene_name "NoncodingGene001424"; gene_ref ""; class_code "u"; gene_biotype "noncoding";
scf7180000011816	rtracklayer	gene	1802046	1803051	.	+	.	gene_id "NoncodingGene001425"; gene_name "NoncodingGene001425"; gene_ref "CTHT_0025810"; class_code "=, j"; gene_biotype "noncoding";
scf7180000011816	rtracklayer	gene	1806684	1807031	.	+	.	gene_id "NoncodingGene001426"; gene_name "NoncodingGene001426"; gene_ref "CTHT_0025830"; class_code "x"; gene_biotype "noncoding";
scf7180000011816	rtracklayer	gene	1858883	1861029	.	+	.	gene_id "NoncodingGene001427"; gene_name "NoncodingGene001427"; gene_ref ""; class_code "u"; gene_biotype "noncoding";
scf7180000011816	rtracklayer	gene	1887432	1888144	.	+	.	gene_id "NoncodingGene001428"; gene_name "NoncodingGene001428"; gene_ref ""; class_code "u"; gene_biotype "noncoding";
scf7180000011816	rtracklayer	gene	1892056	1893792	.	+	.	gene_id "NoncodingGene001429"; gene_name "NoncodingGene001429"; gene_ref "CTHT_0026080"; class_code "o"; gene_biotype "noncoding";
scf7180000011816	rtracklayer	gene	1905800	1907198	.	+	.	gene_id "NoncodingGene001430"; gene_name "NoncodingGene001430"; gene_ref "CTHT_0026110"; class_code "="; gene_biotype "noncoding";
scf7180000011816	rtracklayer	gene	1912032	1912401	.	+	.	gene_id "NoncodingGene001431"; gene_name "NoncodingGene001431"; gene_ref "CTHT_0026120"; class_code "p"; gene_biotype "noncoding";
scf7180000011816	rtracklayer	gene	1915403	1915851	.	+	.	gene_id "NoncodingGene001432"; gene_name "NoncodingGene001432"; gene_ref ""; class_code "u"; gene_biotype "noncoding";
scf7180000011816	rtracklayer	gene	1949018	1949438	.	+	.	gene_id "NoncodingGene001433"; gene_name "NoncodingGene001433"; gene_ref "CTHT_0026190"; class_code "s"; gene_biotype "noncoding";
scf7180000011816	rtracklayer	gene	1951247	1952211	.	+	.	gene_id "NoncodingGene001434"; gene_name "NoncodingGene001434"; gene_ref "CTHT_0026200"; class_code "x"; gene_biotype "noncoding";
scf7180000011816	rtracklayer	gene	1955973	1957252	.	+	.	gene_id "NoncodingGene001435"; gene_name "NoncodingGene001435"; gene_ref ""; class_code "u"; gene_biotype "noncoding";
scf7180000011816	rtracklayer	gene	1965120	1966904	.	+	.	gene_id "NoncodingGene001436"; gene_name "NoncodingGene001436"; gene_ref "CTHT_0026210"; class_code "p"; gene_biotype "noncoding";
scf7180000011816	rtracklayer	gene	1980212	1980654	.	+	.	gene_id "NoncodingGene001437"; gene_name "NoncodingGene001437"; gene_ref "CTHT_0026260"; class_code "x"; gene_biotype "noncoding";
scf7180000011816	rtracklayer	gene	1980702	1981223	.	+	.	gene_id "NoncodingGene001438"; gene_name "NoncodingGene001438"; gene_ref "CTHT_0026260"; class_code "x"; gene_biotype "noncoding";
scf7180000011816	rtracklayer	gene	2034259	2036189	.	+	.	gene_id "NoncodingGene001439"; gene_name "NoncodingGene001439"; gene_ref ""; class_code "u"; gene_biotype "noncoding";
scf7180000011816	rtracklayer	gene	2050877	2051229	.	+	.	gene_id "NoncodingGene001440"; gene_name "NoncodingGene001440"; gene_ref "CTHT_0026420"; class_code "i"; gene_biotype "noncoding";
scf7180000011816	rtracklayer	gene	2083655	2085019	.	+	.	gene_id "NoncodingGene001441"; gene_name "NoncodingGene001441"; gene_ref "CTHT_0026500"; class_code "x"; gene_biotype "noncoding";
scf7180000011816	rtracklayer	gene	2101063	2101457	.	+	.	gene_id "NoncodingGene001442"; gene_name "NoncodingGene001442"; gene_ref "CTHT_0026550"; class_code "x"; gene_biotype "noncoding";
scf7180000011816	rtracklayer	gene	2136080	2136392	.	+	.	gene_id "NoncodingGene001443"; gene_name "NoncodingGene001443"; gene_ref "CTHT_0026630"; class_code "p"; gene_biotype "noncoding";
scf7180000011816	rtracklayer	gene	2137574	2138674	.	+	.	gene_id "NoncodingGene001444"; gene_name "NoncodingGene001444"; gene_ref "CTHT_0026650"; class_code "x"; gene_biotype "noncoding";
scf7180000011816	rtracklayer	gene	2154647	2155358	.	+	.	gene_id "NoncodingGene001445"; gene_name "NoncodingGene001445"; gene_ref ""; class_code "u"; gene_biotype "noncoding";
scf7180000011816	rtracklayer	gene	2155383	2155670	.	+	.	gene_id "NoncodingGene001446"; gene_name "NoncodingGene001446"; gene_ref ""; class_code "u"; gene_biotype "noncoding";
scf7180000011816	rtracklayer	gene	2165570	2166389	.	+	.	gene_id "NoncodingGene001447"; gene_name "NoncodingGene001447"; gene_ref "CTHT_0026730"; class_code "x"; gene_biotype "noncoding";
scf7180000011816	rtracklayer	gene	2195068	2196237	.	+	.	gene_id "NoncodingGene001448"; gene_name "NoncodingGene001448"; gene_ref "CTHT_0026820"; class_code "x"; gene_biotype "noncoding";
scf7180000011816	rtracklayer	gene	2196936	2198650	.	+	.	gene_id "NoncodingGene001449"; gene_name "NoncodingGene001449"; gene_ref "CTHT_0026820"; class_code "x"; gene_biotype "noncoding";
scf7180000011816	rtracklayer	gene	2198667	2200289	.	+	.	gene_id "NoncodingGene001450"; gene_name "NoncodingGene001450"; gene_ref ""; class_code "u"; gene_biotype "noncoding";
scf7180000011816	rtracklayer	gene	2220656	2222293	.	+	.	gene_id "NoncodingGene001451"; gene_name "NoncodingGene001451"; gene_ref "CTHT_0026890"; class_code "x"; gene_biotype "noncoding";
scf7180000011816	rtracklayer	gene	2227723	2229457	.	+	.	gene_id "NoncodingGene001452"; gene_name "NoncodingGene001452"; gene_ref "CTHT_0026920"; class_code "x"; gene_biotype "noncoding";
scf7180000011816	rtracklayer	gene	2271541	2272189	.	+	.	gene_id "NoncodingGene001453"; gene_name "NoncodingGene001453"; gene_ref ""; class_code "u"; gene_biotype "noncoding";
scf7180000011816	rtracklayer	gene	2291417	2291660	.	+	.	gene_id "NoncodingGene001454"; gene_name "NoncodingGene001454"; gene_ref "CTHT_0027060"; class_code "x"; gene_biotype "noncoding";
scf7180000011816	rtracklayer	gene	2299551	2301063	.	+	.	gene_id "NoncodingGene001455"; gene_name "NoncodingGene001455"; gene_ref "CTHT_0027080"; class_code "x"; gene_biotype "noncoding";
scf7180000011816	rtracklayer	gene	2308453	2308985	.	+	.	gene_id "NoncodingGene001456"; gene_name "NoncodingGene001456"; gene_ref "CTHT_0027090"; class_code "p"; gene_biotype "noncoding";
scf7180000011816	rtracklayer	gene	2311367	2311833	.	+	.	gene_id "NoncodingGene001457"; gene_name "NoncodingGene001457"; gene_ref ""; class_code "u"; gene_biotype "noncoding";
scf7180000011816	rtracklayer	gene	2314072	2314701	.	+	.	gene_id "NoncodingGene001458"; gene_name "NoncodingGene001458"; gene_ref ""; class_code "u"; gene_biotype "noncoding";
scf7180000011816	rtracklayer	gene	2328146	2328407	.	+	.	gene_id "NoncodingGene001459"; gene_name "NoncodingGene001459"; gene_ref "CTHT_0027160"; class_code "p"; gene_biotype "noncoding";
scf7180000011816	rtracklayer	gene	2339062	2339396	.	+	.	gene_id "NoncodingGene001460"; gene_name "NoncodingGene001460"; gene_ref "CTHT_0027190"; class_code "o"; gene_biotype "noncoding";
scf7180000011816	rtracklayer	gene	2362868	2363174	.	+	.	gene_id "NoncodingGene001461"; gene_name "NoncodingGene001461"; gene_ref ""; class_code "u"; gene_biotype "noncoding";
scf7180000011816	rtracklayer	gene	2367567	2370515	.	+	.	gene_id "NoncodingGene001462"; gene_name "NoncodingGene001462"; gene_ref ""; class_code "u"; gene_biotype "noncoding";
scf7180000011816	rtracklayer	gene	2370990	2373894	.	+	.	gene_id "NoncodingGene001463"; gene_name "NoncodingGene001463"; gene_ref ""; class_code "u"; gene_biotype "noncoding";
scf7180000011816	rtracklayer	gene	2379776	2379996	.	+	.	gene_id "NoncodingGene001464"; gene_name "NoncodingGene001464"; gene_ref "CTHT_0027280"; class_code "x"; gene_biotype "noncoding";
scf7180000011816	rtracklayer	gene	2383154	2384614	.	+	.	gene_id "NoncodingGene001465"; gene_name "NoncodingGene001465"; gene_ref ""; class_code "u"; gene_biotype "noncoding";
scf7180000011816	rtracklayer	gene	2394139	2394468	.	+	.	gene_id "NoncodingGene001466"; gene_name "NoncodingGene001466"; gene_ref ""; class_code "u"; gene_biotype "noncoding";
scf7180000011816	rtracklayer	gene	2408534	2410593	.	+	.	gene_id "NoncodingGene001467"; gene_name "NoncodingGene001467"; gene_ref "CTHT_0027340"; class_code "="; gene_biotype "noncoding";
scf7180000011816	rtracklayer	gene	2413221	2413434	.	+	.	gene_id "NoncodingGene001468"; gene_name "NoncodingGene001468"; gene_ref "CTHT_0027360"; class_code "x"; gene_biotype "noncoding";
scf7180000011816	rtracklayer	gene	2435488	2436561	.	+	.	gene_id "NoncodingGene001469"; gene_name "NoncodingGene001469"; gene_ref ""; class_code "u"; gene_biotype "noncoding";
scf7180000011816	rtracklayer	gene	2445578	2446059	.	+	.	gene_id "NoncodingGene001470"; gene_name "NoncodingGene001470"; gene_ref "CTHT_0027440"; class_code "o"; gene_biotype "noncoding";
scf7180000011816	rtracklayer	gene	2471263	2471646	.	+	.	gene_id "NoncodingGene001471"; gene_name "NoncodingGene001471"; gene_ref "CTHT_0027530"; class_code "p"; gene_biotype "noncoding";
scf7180000011816	rtracklayer	gene	2479751	2481232	.	+	.	gene_id "NoncodingGene001472"; gene_name "NoncodingGene001472"; gene_ref "CTHT_0027560"; class_code "s, u"; gene_biotype "noncoding";
scf7180000011816	rtracklayer	gene	2497658	2498541	.	+	.	gene_id "NoncodingGene001473"; gene_name "NoncodingGene001473"; gene_ref ""; class_code "u"; gene_biotype "noncoding";
scf7180000011816	rtracklayer	gene	2516959	2517261	.	+	.	gene_id "NoncodingGene001474"; gene_name "NoncodingGene001474"; gene_ref "CTHT_0027640"; class_code "p"; gene_biotype "noncoding";
scf7180000011816	rtracklayer	gene	2538841	2540231	.	+	.	gene_id "NoncodingGene001475"; gene_name "NoncodingGene001475"; gene_ref ""; class_code "u"; gene_biotype "noncoding";
scf7180000011816	rtracklayer	gene	2546460	2546811	.	+	.	gene_id "NoncodingGene001476"; gene_name "NoncodingGene001476"; gene_ref "CTHT_0027740"; class_code "e"; gene_biotype "noncoding";
scf7180000011816	rtracklayer	gene	2582011	2583646	.	+	.	gene_id "NoncodingGene001477"; gene_name "NoncodingGene001477"; gene_ref "CTHT_0027860"; class_code "x"; gene_biotype "noncoding";
scf7180000011816	rtracklayer	gene	2601070	2601981	.	+	.	gene_id "NoncodingGene001478"; gene_name "NoncodingGene001478"; gene_ref ""; class_code "u"; gene_biotype "noncoding";
scf7180000011816	rtracklayer	gene	2624400	2624787	.	+	.	gene_id "NoncodingGene001479"; gene_name "NoncodingGene001479"; gene_ref "CTHT_0027980"; class_code "p"; gene_biotype "noncoding";
scf7180000011816	rtracklayer	gene	2640613	2641019	.	+	.	gene_id "NoncodingGene001480"; gene_name "NoncodingGene001480"; gene_ref "CTHT_0028050"; class_code "x"; gene_biotype "noncoding";
scf7180000011816	rtracklayer	gene	2653438	2653849	.	+	.	gene_id "NoncodingGene001481"; gene_name "NoncodingGene001481"; gene_ref "CTHT_0028090"; class_code "s"; gene_biotype "noncoding";
scf7180000011816	rtracklayer	gene	2653914	2654364	.	+	.	gene_id "NoncodingGene001482"; gene_name "NoncodingGene001482"; gene_ref "CTHT_0028090"; class_code "s"; gene_biotype "noncoding";
scf7180000011816	rtracklayer	gene	2664769	2665597	.	+	.	gene_id "NoncodingGene001483"; gene_name "NoncodingGene001483"; gene_ref ""; class_code "u"; gene_biotype "noncoding";
scf7180000011816	rtracklayer	gene	2683580	2684930	.	+	.	gene_id "NoncodingGene001484"; gene_name "NoncodingGene001484"; gene_ref "CTHT_0028160"; class_code "j"; gene_biotype "noncoding";
scf7180000011816	rtracklayer	gene	2687827	2689022	.	+	.	gene_id "NoncodingGene001485"; gene_name "NoncodingGene001485"; gene_ref "CTHT_0028170"; class_code "x"; gene_biotype "noncoding";
scf7180000011816	rtracklayer	gene	2691086	2691558	.	+	.	gene_id "NoncodingGene001486"; gene_name "NoncodingGene001486"; gene_ref "CTHT_0028180"; class_code "e"; gene_biotype "noncoding";
scf7180000011816	rtracklayer	gene	2701762	2702386	.	+	.	gene_id "NoncodingGene001487"; gene_name "NoncodingGene001487"; gene_ref "CTHT_0028220"; class_code "x"; gene_biotype "noncoding";
scf7180000011816	rtracklayer	gene	2718196	2719257	.	+	.	gene_id "NoncodingGene001488"; gene_name "NoncodingGene001488"; gene_ref "CTHT_0028310"; class_code "x"; gene_biotype "noncoding";
scf7180000011816	rtracklayer	gene	2722334	2723476	.	+	.	gene_id "NoncodingGene001489"; gene_name "NoncodingGene001489"; gene_ref "CTHT_0028320"; class_code "x"; gene_biotype "noncoding";
scf7180000011816	rtracklayer	gene	2724213	2725163	.	+	.	gene_id "NoncodingGene001490"; gene_name "NoncodingGene001490"; gene_ref "CTHT_0028330"; class_code "o"; gene_biotype "noncoding";
scf7180000011816	rtracklayer	gene	2735932	2737168	.	+	.	gene_id "NoncodingGene001491"; gene_name "NoncodingGene001491"; gene_ref ""; class_code "u"; gene_biotype "noncoding";
scf7180000011816	rtracklayer	gene	2754134	2755075	.	+	.	gene_id "NoncodingGene001492"; gene_name "NoncodingGene001492"; gene_ref ""; class_code "u"; gene_biotype "noncoding";
scf7180000011816	rtracklayer	gene	2755260	2755486	.	+	.	gene_id "NoncodingGene001493"; gene_name "NoncodingGene001493"; gene_ref ""; class_code "u"; gene_biotype "noncoding";
scf7180000011816	rtracklayer	gene	2758917	2760267	.	+	.	gene_id "NoncodingGene001494"; gene_name "NoncodingGene001494"; gene_ref ""; class_code "u"; gene_biotype "noncoding";
scf7180000011816	rtracklayer	gene	2761077	2762050	.	+	.	gene_id "NoncodingGene001495"; gene_name "NoncodingGene001495"; gene_ref ""; class_code "u"; gene_biotype "noncoding";
scf7180000011816	rtracklayer	gene	2774228	2776423	.	+	.	gene_id "NoncodingGene001496"; gene_name "NoncodingGene001496"; gene_ref ""; class_code "u"; gene_biotype "noncoding";
scf7180000011816	rtracklayer	gene	2804915	2805133	.	+	.	gene_id "NoncodingGene001497"; gene_name "NoncodingGene001497"; gene_ref "CTHT_0028510"; class_code "x"; gene_biotype "noncoding";
scf7180000011816	rtracklayer	gene	2809571	2809973	.	+	.	gene_id "NoncodingGene001498"; gene_name "NoncodingGene001498"; gene_ref "CTHT_0028520"; class_code "o"; gene_biotype "noncoding";
scf7180000011816	rtracklayer	gene	2821113	2821344	.	+	.	gene_id "NoncodingGene001499"; gene_name "NoncodingGene001499"; gene_ref "CTHT_0028560"; class_code "p"; gene_biotype "noncoding";
scf7180000011816	rtracklayer	gene	2832506	2833067	.	+	.	gene_id "NoncodingGene001500"; gene_name "NoncodingGene001500"; gene_ref "CTHT_0028610"; class_code "x"; gene_biotype "noncoding";
scf7180000011816	rtracklayer	gene	2839262	2839463	.	+	.	gene_id "NoncodingGene001501"; gene_name "NoncodingGene001501"; gene_ref "CTHT_0028630"; class_code "x"; gene_biotype "noncoding";
scf7180000011816	rtracklayer	gene	2843082	2844285	.	+	.	gene_id "NoncodingGene001502"; gene_name "NoncodingGene001502"; gene_ref ""; class_code "u"; gene_biotype "noncoding";
scf7180000011816	rtracklayer	gene	2847583	2848854	.	+	.	gene_id "NoncodingGene001503"; gene_name "NoncodingGene001503"; gene_ref "CTHT_0028650"; class_code "="; gene_biotype "noncoding";
scf7180000011816	rtracklayer	gene	2863494	2863964	.	+	.	gene_id "NoncodingGene001504"; gene_name "NoncodingGene001504"; gene_ref "CTHT_0028710"; class_code "e"; gene_biotype "noncoding";
scf7180000011816	rtracklayer	gene	2880578	2883356	.	+	.	gene_id "NoncodingGene001505"; gene_name "NoncodingGene001505"; gene_ref "CTHT_0028760"; class_code "j"; gene_biotype "noncoding";
scf7180000011816	rtracklayer	gene	2891182	2891830	.	+	.	gene_id "NoncodingGene001506"; gene_name "NoncodingGene001506"; gene_ref "CTHT_0028800"; class_code "x"; gene_biotype "noncoding";
scf7180000011816	rtracklayer	gene	2918682	2919265	.	+	.	gene_id "NoncodingGene001507"; gene_name "NoncodingGene001507"; gene_ref "CTHT_0028870"; class_code "o"; gene_biotype "noncoding";
scf7180000011816	rtracklayer	gene	2958205	2959904	.	+	.	gene_id "NoncodingGene001508"; gene_name "NoncodingGene001508"; gene_ref "CTHT_0029030"; class_code "s, x"; gene_biotype "noncoding";
scf7180000011816	rtracklayer	gene	3028006	3029099	.	+	.	gene_id "NoncodingGene001509"; gene_name "NoncodingGene001509"; gene_ref ""; class_code "u"; gene_biotype "noncoding";
scf7180000011816	rtracklayer	gene	3055531	3056308	.	+	.	gene_id "NoncodingGene001510"; gene_name "NoncodingGene001510"; gene_ref "CTHT_0029250"; class_code "p"; gene_biotype "noncoding";
scf7180000011816	rtracklayer	gene	3147629	3147963	.	+	.	gene_id "NoncodingGene001511"; gene_name "NoncodingGene001511"; gene_ref "CTHT_0029470"; class_code "j"; gene_biotype "noncoding";
scf7180000011816	rtracklayer	gene	3149113	3149461	.	+	.	gene_id "NoncodingGene001512"; gene_name "NoncodingGene001512"; gene_ref ""; class_code "u"; gene_biotype "noncoding";
scf7180000011816	rtracklayer	gene	3154838	3155525	.	+	.	gene_id "NoncodingGene001513"; gene_name "NoncodingGene001513"; gene_ref "CTHT_0029480"; class_code "p"; gene_biotype "noncoding";
scf7180000011816	rtracklayer	gene	3164125	3167284	.	+	.	gene_id "NoncodingGene001514"; gene_name "NoncodingGene001514"; gene_ref ""; class_code "u"; gene_biotype "noncoding";
scf7180000011816	rtracklayer	gene	3167934	3168338	.	+	.	gene_id "NoncodingGene001515"; gene_name "NoncodingGene001515"; gene_ref "CTHT_0029510"; class_code "x"; gene_biotype "noncoding";
scf7180000011816	rtracklayer	gene	3172990	3175244	.	+	.	gene_id "NoncodingGene001516"; gene_name "NoncodingGene001516"; gene_ref ""; class_code "u"; gene_biotype "noncoding";
scf7180000011816	rtracklayer	gene	3175387	3175592	.	+	.	gene_id "NoncodingGene001517"; gene_name "NoncodingGene001517"; gene_ref ""; class_code "u"; gene_biotype "noncoding";
scf7180000011816	rtracklayer	gene	3175688	3176298	.	+	.	gene_id "NoncodingGene001518"; gene_name "NoncodingGene001518"; gene_ref "CTHT_0029520"; class_code "s"; gene_biotype "noncoding";
scf7180000011816	rtracklayer	gene	3182604	3183556	.	+	.	gene_id "NoncodingGene001519"; gene_name "NoncodingGene001519"; gene_ref "CTHT_0029550"; class_code "j"; gene_biotype "noncoding";
scf7180000011816	rtracklayer	gene	3183646	3184199	.	+	.	gene_id "NoncodingGene001520"; gene_name "NoncodingGene001520"; gene_ref "CTHT_0029560"; class_code "s"; gene_biotype "noncoding";
scf7180000011816	rtracklayer	gene	3189974	3190823	.	+	.	gene_id "NoncodingGene001521"; gene_name "NoncodingGene001521"; gene_ref "CTHT_0029570"; class_code "p"; gene_biotype "noncoding";
scf7180000011816	rtracklayer	gene	3190847	3191318	.	+	.	gene_id "NoncodingGene001522"; gene_name "NoncodingGene001522"; gene_ref ""; class_code "u"; gene_biotype "noncoding";
scf7180000011816	rtracklayer	gene	3203231	3203469	.	+	.	gene_id "NoncodingGene001523"; gene_name "NoncodingGene001523"; gene_ref "CTHT_0029600"; class_code "p"; gene_biotype "noncoding";
scf7180000011816	rtracklayer	gene	3214759	3215032	.	+	.	gene_id "NoncodingGene001524"; gene_name "NoncodingGene001524"; gene_ref "CTHT_0029630"; class_code "x"; gene_biotype "noncoding";
scf7180000011816	rtracklayer	gene	3221365	3222488	.	+	.	gene_id "NoncodingGene001525"; gene_name "NoncodingGene001525"; gene_ref "CTHT_0029660"; class_code "j"; gene_biotype "noncoding";
scf7180000011816	rtracklayer	gene	3229218	3230136	.	+	.	gene_id "NoncodingGene001526"; gene_name "NoncodingGene001526"; gene_ref "CTHT_0029690"; class_code "="; gene_biotype "noncoding";
scf7180000011816	rtracklayer	gene	3230762	3231054	.	+	.	gene_id "NoncodingGene001527"; gene_name "NoncodingGene001527"; gene_ref "CTHT_0029690"; class_code "p"; gene_biotype "noncoding";
scf7180000011816	rtracklayer	gene	3236949	3244801	.	+	.	gene_id "NoncodingGene001528"; gene_name "NoncodingGene001528"; gene_ref "CTHT_0029710"; class_code "x"; gene_biotype "noncoding";
scf7180000011816	rtracklayer	gene	3262653	3263686	.	+	.	gene_id "NoncodingGene001529"; gene_name "NoncodingGene001529"; gene_ref "CTHT_0029760"; class_code "p"; gene_biotype "noncoding";
scf7180000011816	rtracklayer	gene	3267102	3267319	.	+	.	gene_id "NoncodingGene001530"; gene_name "NoncodingGene001530"; gene_ref "CTHT_0029790"; class_code "x"; gene_biotype "noncoding";
scf7180000011816	rtracklayer	gene	3282590	3283253	.	+	.	gene_id "NoncodingGene001531"; gene_name "NoncodingGene001531"; gene_ref "CTHT_0029830"; class_code "o"; gene_biotype "noncoding";
scf7180000011816	rtracklayer	gene	3299815	3300995	.	+	.	gene_id "NoncodingGene001532"; gene_name "NoncodingGene001532"; gene_ref ""; class_code "u"; gene_biotype "noncoding";
scf7180000011816	rtracklayer	gene	3301757	3302293	.	+	.	gene_id "NoncodingGene001533"; gene_name "NoncodingGene001533"; gene_ref ""; class_code "u"; gene_biotype "noncoding";
scf7180000011816	rtracklayer	gene	3308748	3309270	.	+	.	gene_id "NoncodingGene001534"; gene_name "NoncodingGene001534"; gene_ref "CTHT_0029870"; class_code "p"; gene_biotype "noncoding";
scf7180000011816	rtracklayer	gene	3315566	3316176	.	+	.	gene_id "NoncodingGene001535"; gene_name "NoncodingGene001535"; gene_ref "CTHT_0029900"; class_code "o"; gene_biotype "noncoding";
scf7180000011816	rtracklayer	gene	3316259	3316592	.	+	.	gene_id "NoncodingGene001536"; gene_name "NoncodingGene001536"; gene_ref "CTHT_0029900"; class_code "c"; gene_biotype "noncoding";
scf7180000011816	rtracklayer	gene	3322831	3324114	.	+	.	gene_id "NoncodingGene001537"; gene_name "NoncodingGene001537"; gene_ref ""; class_code "u"; gene_biotype "noncoding";
scf7180000011816	rtracklayer	gene	3324461	3325107	.	+	.	gene_id "NoncodingGene001538"; gene_name "NoncodingGene001538"; gene_ref "CTHT_0029920"; class_code "j"; gene_biotype "noncoding";
scf7180000011816	rtracklayer	gene	3338510	3339014	.	+	.	gene_id "NoncodingGene001539"; gene_name "NoncodingGene001539"; gene_ref "CTHT_0029970"; class_code "s"; gene_biotype "noncoding";
scf7180000011816	rtracklayer	gene	3340726	3341358	.	+	.	gene_id "NoncodingGene001540"; gene_name "NoncodingGene001540"; gene_ref "CTHT_0029980"; class_code "x"; gene_biotype "noncoding";
scf7180000011816	rtracklayer	gene	3347117	3348691	.	+	.	gene_id "NoncodingGene001541"; gene_name "NoncodingGene001541"; gene_ref "CTHT_0030000"; class_code "x"; gene_biotype "noncoding";
scf7180000011816	rtracklayer	gene	3350969	3351377	.	+	.	gene_id "NoncodingGene001542"; gene_name "NoncodingGene001542"; gene_ref "CTHT_0030010"; class_code "e"; gene_biotype "noncoding";
scf7180000011816	rtracklayer	gene	3356344	3356677	.	+	.	gene_id "NoncodingGene001543"; gene_name "NoncodingGene001543"; gene_ref "CTHT_0030030"; class_code "p"; gene_biotype "noncoding";
scf7180000011816	rtracklayer	gene	3386669	3387623	.	+	.	gene_id "NoncodingGene001544"; gene_name "NoncodingGene001544"; gene_ref "CTHT_0030080"; class_code "=, j"; gene_biotype "noncoding";
scf7180000011816	rtracklayer	gene	3390404	3390791	.	+	.	gene_id "NoncodingGene001545"; gene_name "NoncodingGene001545"; gene_ref "CTHT_0030100"; class_code "x"; gene_biotype "noncoding";
scf7180000011816	rtracklayer	gene	3394709	3396659	.	+	.	gene_id "NoncodingGene001546"; gene_name "NoncodingGene001546"; gene_ref ""; class_code "u"; gene_biotype "noncoding";
scf7180000011816	rtracklayer	gene	3401207	3402321	.	+	.	gene_id "NoncodingGene001547"; gene_name "NoncodingGene001547"; gene_ref "CTHT_0030120"; class_code "p"; gene_biotype "noncoding";
scf7180000011816	rtracklayer	gene	3422490	3424379	.	+	.	gene_id "NoncodingGene001548"; gene_name "NoncodingGene001548"; gene_ref "CTHT_0030210"; class_code "e"; gene_biotype "noncoding";
scf7180000011816	rtracklayer	gene	3447335	3449231	.	+	.	gene_id "NoncodingGene001549"; gene_name "NoncodingGene001549"; gene_ref "CTHT_0030260"; class_code "c, o"; gene_biotype "noncoding";
scf7180000011816	rtracklayer	gene	3451272	3451610	.	+	.	gene_id "NoncodingGene001550"; gene_name "NoncodingGene001550"; gene_ref "CTHT_0030260"; class_code "p"; gene_biotype "noncoding";
scf7180000011816	rtracklayer	gene	3458256	3459012	.	+	.	gene_id "NoncodingGene001551"; gene_name "NoncodingGene001551"; gene_ref ""; class_code "u"; gene_biotype "noncoding";
scf7180000011816	rtracklayer	gene	3459505	3459880	.	+	.	gene_id "NoncodingGene001552"; gene_name "NoncodingGene001552"; gene_ref ""; class_code "u"; gene_biotype "noncoding";
scf7180000011816	rtracklayer	gene	3466988	3467811	.	+	.	gene_id "NoncodingGene001553"; gene_name "NoncodingGene001553"; gene_ref "CTHT_0030290"; class_code "p"; gene_biotype "noncoding";
scf7180000011816	rtracklayer	gene	3468093	3469378	.	+	.	gene_id "NoncodingGene001554"; gene_name "NoncodingGene001554"; gene_ref "CTHT_0030300"; class_code "o"; gene_biotype "noncoding";
scf7180000011816	rtracklayer	gene	3479878	3480731	.	+	.	gene_id "NoncodingGene001555"; gene_name "NoncodingGene001555"; gene_ref ""; class_code "u"; gene_biotype "noncoding";
scf7180000011816	rtracklayer	gene	3496554	3497037	.	+	.	gene_id "NoncodingGene001556"; gene_name "NoncodingGene001556"; gene_ref "CTHT_0030390"; class_code "p"; gene_biotype "noncoding";
scf7180000011816	rtracklayer	gene	3502999	3503664	.	+	.	gene_id "NoncodingGene001557"; gene_name "NoncodingGene001557"; gene_ref ""; class_code "u"; gene_biotype "noncoding";
scf7180000011816	rtracklayer	gene	3545447	3546624	.	+	.	gene_id "NoncodingGene001558"; gene_name "NoncodingGene001558"; gene_ref "CTHT_0030580"; class_code "p"; gene_biotype "noncoding";
scf7180000011816	rtracklayer	gene	3563670	3564252	.	+	.	gene_id "NoncodingGene001559"; gene_name "NoncodingGene001559"; gene_ref "CTHT_0030670"; class_code "x"; gene_biotype "noncoding";
scf7180000011816	rtracklayer	gene	3569704	3570550	.	+	.	gene_id "NoncodingGene001560"; gene_name "NoncodingGene001560"; gene_ref "CTHT_0030680"; class_code "x"; gene_biotype "noncoding";
scf7180000011816	rtracklayer	gene	3608708	3609431	.	+	.	gene_id "NoncodingGene001561"; gene_name "NoncodingGene001561"; gene_ref "CTHT_0030760"; class_code "p"; gene_biotype "noncoding";
scf7180000011816	rtracklayer	gene	3613237	3614414	.	+	.	gene_id "NoncodingGene001562"; gene_name "NoncodingGene001562"; gene_ref ""; class_code "u"; gene_biotype "noncoding";
scf7180000011816	rtracklayer	gene	3618527	3620450	.	+	.	gene_id "NoncodingGene001563"; gene_name "NoncodingGene001563"; gene_ref ""; class_code "u"; gene_biotype "noncoding";
scf7180000011816	rtracklayer	gene	3629056	3631172	.	+	.	gene_id "NoncodingGene001564"; gene_name "NoncodingGene001564"; gene_ref "CTHT_0030800"; class_code "x"; gene_biotype "noncoding";
scf7180000011816	rtracklayer	gene	3729626	3730704	.	+	.	gene_id "NoncodingGene001565"; gene_name "NoncodingGene001565"; gene_ref ""; class_code "u"; gene_biotype "noncoding";
scf7180000011816	rtracklayer	gene	3758016	3759201	.	+	.	gene_id "NoncodingGene001566"; gene_name "NoncodingGene001566"; gene_ref "CTHT_0031190"; class_code "o"; gene_biotype "noncoding";
scf7180000011816	rtracklayer	gene	3761057	3761295	.	+	.	gene_id "NoncodingGene001567"; gene_name "NoncodingGene001567"; gene_ref "CTHT_0031200"; class_code "x"; gene_biotype "noncoding";
scf7180000011816	rtracklayer	gene	3762493	3763213	.	+	.	gene_id "NoncodingGene001568"; gene_name "NoncodingGene001568"; gene_ref "CTHT_0031210"; class_code "o"; gene_biotype "noncoding";
scf7180000011816	rtracklayer	gene	3794615	3795489	.	+	.	gene_id "NoncodingGene001569"; gene_name "NoncodingGene001569"; gene_ref ""; class_code "u"; gene_biotype "noncoding";
scf7180000011816	rtracklayer	gene	3835555	3837037	.	+	.	gene_id "NoncodingGene001570"; gene_name "NoncodingGene001570"; gene_ref ""; class_code "u"; gene_biotype "noncoding";
scf7180000011816	rtracklayer	gene	3865449	3868860	.	+	.	gene_id "NoncodingGene001571"; gene_name "NoncodingGene001571"; gene_ref ""; class_code "u"; gene_biotype "noncoding";
scf7180000011816	rtracklayer	gene	3881280	3882014	.	+	.	gene_id "NoncodingGene001572"; gene_name "NoncodingGene001572"; gene_ref "CTHT_0031570"; class_code "x"; gene_biotype "noncoding";
scf7180000011816	rtracklayer	gene	3918938	3919720	.	+	.	gene_id "NoncodingGene001573"; gene_name "NoncodingGene001573"; gene_ref "CTHT_0031610"; class_code "x"; gene_biotype "noncoding";
scf7180000011816	rtracklayer	gene	3936268	3937019	.	+	.	gene_id "NoncodingGene001574"; gene_name "NoncodingGene001574"; gene_ref "CTHT_0031680"; class_code "p"; gene_biotype "noncoding";
scf7180000011816	rtracklayer	gene	3937498	3938165	.	+	.	gene_id "NoncodingGene001575"; gene_name "NoncodingGene001575"; gene_ref ""; class_code "u"; gene_biotype "noncoding";
scf7180000011816	rtracklayer	gene	3978093	3978672	.	+	.	gene_id "NoncodingGene001576"; gene_name "NoncodingGene001576"; gene_ref "CTHT_0031750"; class_code "x"; gene_biotype "noncoding";
scf7180000011816	rtracklayer	gene	3980598	3981859	.	+	.	gene_id "NoncodingGene001577"; gene_name "NoncodingGene001577"; gene_ref ""; class_code "u"; gene_biotype "noncoding";
scf7180000011816	rtracklayer	gene	3990118	3990823	.	+	.	gene_id "NoncodingGene001578"; gene_name "NoncodingGene001578"; gene_ref ""; class_code "u"; gene_biotype "noncoding";
scf7180000011816	rtracklayer	gene	3994149	3994668	.	+	.	gene_id "NoncodingGene001579"; gene_name "NoncodingGene001579"; gene_ref ""; class_code "u"; gene_biotype "noncoding";
scf7180000011816	rtracklayer	gene	4008502	4009552	.	+	.	gene_id "NoncodingGene001580"; gene_name "NoncodingGene001580"; gene_ref "CTHT_0031820"; class_code "e"; gene_biotype "noncoding";
scf7180000011816	rtracklayer	gene	4016159	4019023	.	+	.	gene_id "NoncodingGene001581"; gene_name "NoncodingGene001581"; gene_ref "CTHT_0031860"; class_code "j"; gene_biotype "noncoding";
scf7180000011816	rtracklayer	gene	4020294	4020667	.	+	.	gene_id "NoncodingGene001582"; gene_name "NoncodingGene001582"; gene_ref "CTHT_0031870"; class_code "x"; gene_biotype "noncoding";
scf7180000011816	rtracklayer	gene	4034790	4036609	.	+	.	gene_id "NoncodingGene001583"; gene_name "NoncodingGene001583"; gene_ref "CTHT_0031910"; class_code "x"; gene_biotype "noncoding";
scf7180000011816	rtracklayer	gene	4039050	4040428	.	+	.	gene_id "NoncodingGene001584"; gene_name "NoncodingGene001584"; gene_ref ""; class_code "u"; gene_biotype "noncoding";
scf7180000011816	rtracklayer	gene	4074389	4074901	.	+	.	gene_id "NoncodingGene001585"; gene_name "NoncodingGene001585"; gene_ref "CTHT_0032020"; class_code "p"; gene_biotype "noncoding";
scf7180000011816	rtracklayer	gene	4084473	4087304	.	+	.	gene_id "NoncodingGene001586"; gene_name "NoncodingGene001586"; gene_ref "CTHT_0032050"; class_code "e"; gene_biotype "noncoding";
scf7180000011816	rtracklayer	gene	4095105	4095769	.	+	.	gene_id "NoncodingGene001587"; gene_name "NoncodingGene001587"; gene_ref "CTHT_0032080"; class_code "j"; gene_biotype "noncoding";
scf7180000011816	rtracklayer	gene	4100858	4102810	.	+	.	gene_id "NoncodingGene001588"; gene_name "NoncodingGene001588"; gene_ref ""; class_code "u"; gene_biotype "noncoding";
scf7180000011816	rtracklayer	gene	4123227	4123735	.	+	.	gene_id "NoncodingGene001589"; gene_name "NoncodingGene001589"; gene_ref ""; class_code "u"; gene_biotype "noncoding";
scf7180000011816	rtracklayer	gene	4128845	4129982	.	+	.	gene_id "NoncodingGene001590"; gene_name "NoncodingGene001590"; gene_ref ""; class_code "u"; gene_biotype "noncoding";
scf7180000011816	rtracklayer	gene	4139035	4139335	.	+	.	gene_id "NoncodingGene001591"; gene_name "NoncodingGene001591"; gene_ref "CTHT_0032120"; class_code "p"; gene_biotype "noncoding";
scf7180000011816	rtracklayer	gene	4150228	4151807	.	+	.	gene_id "NoncodingGene001592"; gene_name "NoncodingGene001592"; gene_ref ""; class_code "u"; gene_biotype "noncoding";
scf7180000011816	rtracklayer	gene	4162658	4164495	.	+	.	gene_id "NoncodingGene001593"; gene_name "NoncodingGene001593"; gene_ref "CTHT_0032210"; class_code "x"; gene_biotype "noncoding";
scf7180000011816	rtracklayer	gene	4169397	4169625	.	+	.	gene_id "NoncodingGene001594"; gene_name "NoncodingGene001594"; gene_ref ""; class_code "u"; gene_biotype "noncoding";
scf7180000011816	rtracklayer	gene	4180250	4180727	.	+	.	gene_id "NoncodingGene001595"; gene_name "NoncodingGene001595"; gene_ref ""; class_code "u"; gene_biotype "noncoding";
scf7180000011816	rtracklayer	gene	4227479	4228406	.	+	.	gene_id "NoncodingGene001596"; gene_name "NoncodingGene001596"; gene_ref ""; class_code "u"; gene_biotype "noncoding";
scf7180000011816	rtracklayer	gene	4236674	4237298	.	+	.	gene_id "NoncodingGene001597"; gene_name "NoncodingGene001597"; gene_ref ""; class_code "u"; gene_biotype "noncoding";
scf7180000011816	rtracklayer	gene	4242540	4242901	.	+	.	gene_id "NoncodingGene001598"; gene_name "NoncodingGene001598"; gene_ref ""; class_code "u"; gene_biotype "noncoding";
scf7180000011816	rtracklayer	gene	4243546	4245277	.	+	.	gene_id "NoncodingGene001599"; gene_name "NoncodingGene001599"; gene_ref ""; class_code "u"; gene_biotype "noncoding";
scf7180000011816	rtracklayer	gene	4245310	4247147	.	+	.	gene_id "NoncodingGene001600"; gene_name "NoncodingGene001600"; gene_ref "CTHT_0032410"; class_code "u, x"; gene_biotype "noncoding";
scf7180000011816	rtracklayer	gene	4247227	4248632	.	+	.	gene_id "NoncodingGene001601"; gene_name "NoncodingGene001601"; gene_ref "CTHT_0032410"; class_code "x"; gene_biotype "noncoding";
scf7180000011816	rtracklayer	gene	4248673	4249062	.	+	.	gene_id "NoncodingGene001602"; gene_name "NoncodingGene001602"; gene_ref ""; class_code "u"; gene_biotype "noncoding";
scf7180000011816	rtracklayer	gene	4257649	4258023	.	+	.	gene_id "NoncodingGene001603"; gene_name "NoncodingGene001603"; gene_ref "CTHT_0032460"; class_code "p"; gene_biotype "noncoding";
scf7180000011816	rtracklayer	gene	4266526	4266891	.	+	.	gene_id "NoncodingGene001604"; gene_name "NoncodingGene001604"; gene_ref "CTHT_0032490"; class_code "x"; gene_biotype "noncoding";
scf7180000011816	rtracklayer	gene	4272438	4273377	.	+	.	gene_id "NoncodingGene001605"; gene_name "NoncodingGene001605"; gene_ref "CTHT_0032510"; class_code "x"; gene_biotype "noncoding";
scf7180000011816	rtracklayer	gene	4288363	4288699	.	+	.	gene_id "NoncodingGene001606"; gene_name "NoncodingGene001606"; gene_ref "CTHT_0032540"; class_code "x"; gene_biotype "noncoding";
scf7180000011816	rtracklayer	gene	4296313	4297392	.	+	.	gene_id "NoncodingGene001607"; gene_name "NoncodingGene001607"; gene_ref ""; class_code "u"; gene_biotype "noncoding";
scf7180000011816	rtracklayer	gene	4297742	4298403	.	+	.	gene_id "NoncodingGene001608"; gene_name "NoncodingGene001608"; gene_ref "CTHT_0032570"; class_code "u, x"; gene_biotype "noncoding";
scf7180000011816	rtracklayer	gene	4318006	4318788	.	+	.	gene_id "NoncodingGene001609"; gene_name "NoncodingGene001609"; gene_ref "CTHT_0032620"; class_code "x"; gene_biotype "noncoding";
scf7180000011816	rtracklayer	gene	4325742	4326412	.	+	.	gene_id "NoncodingGene001610"; gene_name "NoncodingGene001610"; gene_ref "CTHT_0032650"; class_code "o"; gene_biotype "noncoding";
scf7180000011816	rtracklayer	gene	4328983	4329948	.	+	.	gene_id "NoncodingGene001611"; gene_name "NoncodingGene001611"; gene_ref "CTHT_0032650"; class_code "e"; gene_biotype "noncoding";
scf7180000011816	rtracklayer	gene	4336616	4338009	.	+	.	gene_id "NoncodingGene001612"; gene_name "NoncodingGene001612"; gene_ref "CTHT_0032690"; class_code "j"; gene_biotype "noncoding";
scf7180000011816	rtracklayer	gene	4338034	4338382	.	+	.	gene_id "NoncodingGene001613"; gene_name "NoncodingGene001613"; gene_ref "CTHT_0032690"; class_code "p"; gene_biotype "noncoding";
scf7180000011816	rtracklayer	gene	4338429	4338787	.	+	.	gene_id "NoncodingGene001614"; gene_name "NoncodingGene001614"; gene_ref "CTHT_0032690"; class_code "p"; gene_biotype "noncoding";
scf7180000011816	rtracklayer	gene	4340540	4341001	.	+	.	gene_id "NoncodingGene001615"; gene_name "NoncodingGene001615"; gene_ref ""; class_code "u"; gene_biotype "noncoding";
scf7180000011816	rtracklayer	gene	4346421	4346840	.	+	.	gene_id "NoncodingGene001616"; gene_name "NoncodingGene001616"; gene_ref "CTHT_0032710"; class_code "o"; gene_biotype "noncoding";
scf7180000011816	rtracklayer	gene	4365825	4366228	.	+	.	gene_id "NoncodingGene001617"; gene_name "NoncodingGene001617"; gene_ref "CTHT_0032790"; class_code "x"; gene_biotype "noncoding";
scf7180000011816	rtracklayer	gene	4366292	4367356	.	+	.	gene_id "NoncodingGene001618"; gene_name "NoncodingGene001618"; gene_ref "CTHT_0032790"; class_code "x"; gene_biotype "noncoding";
scf7180000011816	rtracklayer	gene	4376425	4377751	.	+	.	gene_id "NoncodingGene001619"; gene_name "NoncodingGene001619"; gene_ref "CTHT_0032810"; class_code "j"; gene_biotype "noncoding";
scf7180000011816	rtracklayer	gene	4380593	4381299	.	+	.	gene_id "NoncodingGene001620"; gene_name "NoncodingGene001620"; gene_ref "CTHT_0032810"; class_code "o"; gene_biotype "noncoding";
scf7180000011816	rtracklayer	gene	4406733	4407038	.	+	.	gene_id "NoncodingGene001621"; gene_name "NoncodingGene001621"; gene_ref "CTHT_0032880"; class_code "o"; gene_biotype "noncoding";
scf7180000011816	rtracklayer	gene	4412739	4413559	.	+	.	gene_id "NoncodingGene001622"; gene_name "NoncodingGene001622"; gene_ref ""; class_code "u"; gene_biotype "noncoding";
scf7180000011816	rtracklayer	gene	4425226	4425907	.	+	.	gene_id "NoncodingGene001623"; gene_name "NoncodingGene001623"; gene_ref "CTHT_0032920"; class_code "o"; gene_biotype "noncoding";
scf7180000011816	rtracklayer	gene	4444389	4446036	.	+	.	gene_id "NoncodingGene001624"; gene_name "NoncodingGene001624"; gene_ref "CTHT_0032980"; class_code "j"; gene_biotype "noncoding";
scf7180000011816	rtracklayer	gene	4464888	4465633	.	+	.	gene_id "NoncodingGene001625"; gene_name "NoncodingGene001625"; gene_ref "CTHT_0033020"; class_code "e"; gene_biotype "noncoding";
scf7180000011816	rtracklayer	gene	4487621	4488463	.	+	.	gene_id "NoncodingGene001626"; gene_name "NoncodingGene001626"; gene_ref "CTHT_0033100"; class_code "p"; gene_biotype "noncoding";
scf7180000011816	rtracklayer	gene	4494693	4496430	.	+	.	gene_id "NoncodingGene001627"; gene_name "NoncodingGene001627"; gene_ref ""; class_code "u"; gene_biotype "noncoding";
scf7180000011816	rtracklayer	gene	4500154	4500389	.	+	.	gene_id "NoncodingGene001628"; gene_name "NoncodingGene001628"; gene_ref ""; class_code "u"; gene_biotype "noncoding";
scf7180000011816	rtracklayer	gene	4556449	4557609	.	+	.	gene_id "NoncodingGene001629"; gene_name "NoncodingGene001629"; gene_ref ""; class_code "u"; gene_biotype "noncoding";
scf7180000011816	rtracklayer	gene	4574408	4574623	.	+	.	gene_id "NoncodingGene001630"; gene_name "NoncodingGene001630"; gene_ref "CTHT_0033310"; class_code "p"; gene_biotype "noncoding";
scf7180000011816	rtracklayer	gene	4610440	4612066	.	+	.	gene_id "NoncodingGene001631"; gene_name "NoncodingGene001631"; gene_ref ""; class_code "u"; gene_biotype "noncoding";
scf7180000011816	rtracklayer	gene	4620263	4620635	.	+	.	gene_id "NoncodingGene001632"; gene_name "NoncodingGene001632"; gene_ref ""; class_code "u"; gene_biotype "noncoding";
scf7180000011816	rtracklayer	gene	4623855	4624067	.	+	.	gene_id "NoncodingGene001633"; gene_name "NoncodingGene001633"; gene_ref "CTHT_0033380"; class_code "p"; gene_biotype "noncoding";
scf7180000011816	rtracklayer	gene	4658605	4659588	.	+	.	gene_id "NoncodingGene001634"; gene_name "NoncodingGene001634"; gene_ref ""; class_code "u"; gene_biotype "noncoding";
scf7180000011816	rtracklayer	gene	4661119	4661371	.	+	.	gene_id "NoncodingGene001635"; gene_name "NoncodingGene001635"; gene_ref ""; class_code "u"; gene_biotype "noncoding";
scf7180000011816	rtracklayer	gene	4668875	4669664	.	+	.	gene_id "NoncodingGene001636"; gene_name "NoncodingGene001636"; gene_ref ""; class_code "u"; gene_biotype "noncoding";
scf7180000011816	rtracklayer	gene	4670083	4671711	.	+	.	gene_id "NoncodingGene001637"; gene_name "NoncodingGene001637"; gene_ref ""; class_code "u"; gene_biotype "noncoding";
scf7180000011816	rtracklayer	gene	4674878	4675514	.	+	.	gene_id "NoncodingGene001638"; gene_name "NoncodingGene001638"; gene_ref ""; class_code "u"; gene_biotype "noncoding";
scf7180000011816	rtracklayer	gene	4685226	4686071	.	+	.	gene_id "NoncodingGene001639"; gene_name "NoncodingGene001639"; gene_ref "CTHT_0033530"; class_code "x"; gene_biotype "noncoding";
scf7180000011816	rtracklayer	gene	4695472	4696200	.	+	.	gene_id "NoncodingGene001640"; gene_name "NoncodingGene001640"; gene_ref "CTHT_0033540"; class_code "j"; gene_biotype "noncoding";
scf7180000011816	rtracklayer	gene	4734432	4735062	.	+	.	gene_id "NoncodingGene001641"; gene_name "NoncodingGene001641"; gene_ref "CTHT_0033620"; class_code "x"; gene_biotype "noncoding";
scf7180000011816	rtracklayer	gene	4737944	4738859	.	+	.	gene_id "NoncodingGene001642"; gene_name "NoncodingGene001642"; gene_ref "CTHT_0033630"; class_code "x"; gene_biotype "noncoding";
scf7180000011816	rtracklayer	gene	4760059	4760829	.	+	.	gene_id "NoncodingGene001643"; gene_name "NoncodingGene001643"; gene_ref "tRNA-Ala"; class_code "p"; gene_biotype "noncoding";
scf7180000011816	rtracklayer	gene	4776186	4776463	.	+	.	gene_id "NoncodingGene001644"; gene_name "NoncodingGene001644"; gene_ref "CTHT_0033740"; class_code "x"; gene_biotype "noncoding";
scf7180000011816	rtracklayer	gene	4777361	4777655	.	+	.	gene_id "NoncodingGene001645"; gene_name "NoncodingGene001645"; gene_ref "CTHT_0033740"; class_code "x"; gene_biotype "noncoding";
scf7180000011816	rtracklayer	gene	4803429	4803733	.	+	.	gene_id "NoncodingGene001646"; gene_name "NoncodingGene001646"; gene_ref "CTHT_0033820"; class_code "o"; gene_biotype "noncoding";
scf7180000011816	rtracklayer	gene	4828479	4830170	.	+	.	gene_id "NoncodingGene001647"; gene_name "NoncodingGene001647"; gene_ref "CTHT_0033870"; class_code "=, j, o"; gene_biotype "noncoding";
scf7180000011816	rtracklayer	gene	4851076	4851478	.	+	.	gene_id "NoncodingGene001648"; gene_name "NoncodingGene001648"; gene_ref ""; class_code "u"; gene_biotype "noncoding";
scf7180000011816	rtracklayer	gene	4852958	4854660	.	+	.	gene_id "NoncodingGene001649"; gene_name "NoncodingGene001649"; gene_ref "CTHT_0033960"; class_code "o"; gene_biotype "noncoding";
scf7180000011816	rtracklayer	gene	4895623	4895932	.	+	.	gene_id "NoncodingGene001650"; gene_name "NoncodingGene001650"; gene_ref "CTHT_0034070"; class_code "p"; gene_biotype "noncoding";
scf7180000011816	rtracklayer	gene	4901182	4902034	.	+	.	gene_id "NoncodingGene001651"; gene_name "NoncodingGene001651"; gene_ref ""; class_code "u"; gene_biotype "noncoding";
scf7180000011816	rtracklayer	gene	4912540	4916038	.	+	.	gene_id "NoncodingGene001652"; gene_name "NoncodingGene001652"; gene_ref ""; class_code "u"; gene_biotype "noncoding";
scf7180000011816	rtracklayer	gene	4980339	4980770	.	+	.	gene_id "NoncodingGene001653"; gene_name "NoncodingGene001653"; gene_ref "CTHT_0034310"; class_code "p"; gene_biotype "noncoding";
scf7180000011816	rtracklayer	gene	5004741	5005337	.	+	.	gene_id "NoncodingGene001654"; gene_name "NoncodingGene001654"; gene_ref ""; class_code "u"; gene_biotype "noncoding";
scf7180000011816	rtracklayer	gene	5005580	5006479	.	+	.	gene_id "NoncodingGene001655"; gene_name "NoncodingGene001655"; gene_ref "CTHT_0034380"; class_code "p"; gene_biotype "noncoding";
scf7180000011816	rtracklayer	gene	5010484	5013151	.	+	.	gene_id "NoncodingGene001656"; gene_name "NoncodingGene001656"; gene_ref ""; class_code "u"; gene_biotype "noncoding";
scf7180000011816	rtracklayer	gene	5024785	5026399	.	+	.	gene_id "NoncodingGene001657"; gene_name "NoncodingGene001657"; gene_ref ""; class_code "u"; gene_biotype "noncoding";
scf7180000011816	rtracklayer	gene	5053300	5054658	.	+	.	gene_id "NoncodingGene001658"; gene_name "NoncodingGene001658"; gene_ref "CTHT_0034480"; class_code "o"; gene_biotype "noncoding";
scf7180000011816	rtracklayer	gene	5073658	5073894	.	+	.	gene_id "NoncodingGene001659"; gene_name "NoncodingGene001659"; gene_ref "CTHT_0034550"; class_code "x"; gene_biotype "noncoding";
scf7180000011816	rtracklayer	gene	5111207	5111959	.	+	.	gene_id "NoncodingGene001660"; gene_name "NoncodingGene001660"; gene_ref "CTHT_0034690"; class_code "x"; gene_biotype "noncoding";
scf7180000011816	rtracklayer	gene	5120407	5121007	.	+	.	gene_id "NoncodingGene001661"; gene_name "NoncodingGene001661"; gene_ref ""; class_code "u"; gene_biotype "noncoding";
scf7180000011816	rtracklayer	gene	5122031	5122692	.	+	.	gene_id "NoncodingGene001662"; gene_name "NoncodingGene001662"; gene_ref ""; class_code "u"; gene_biotype "noncoding";
scf7180000011816	rtracklayer	gene	5160103	5160494	.	+	.	gene_id "NoncodingGene001663"; gene_name "NoncodingGene001663"; gene_ref "CTHT_0034790"; class_code "x"; gene_biotype "noncoding";
scf7180000011816	rtracklayer	gene	5175071	5176045	.	+	.	gene_id "NoncodingGene001664"; gene_name "NoncodingGene001664"; gene_ref ""; class_code "u"; gene_biotype "noncoding";
scf7180000011816	rtracklayer	gene	5207127	5207583	.	+	.	gene_id "NoncodingGene001665"; gene_name "NoncodingGene001665"; gene_ref ""; class_code "u"; gene_biotype "noncoding";
scf7180000011816	rtracklayer	gene	5211309	5211707	.	+	.	gene_id "NoncodingGene001666"; gene_name "NoncodingGene001666"; gene_ref "CTHT_0034980"; class_code "p"; gene_biotype "noncoding";
scf7180000011816	rtracklayer	gene	5216822	5217650	.	+	.	gene_id "NoncodingGene001667"; gene_name "NoncodingGene001667"; gene_ref ""; class_code "u"; gene_biotype "noncoding";
scf7180000011816	rtracklayer	gene	5217698	5222913	.	+	.	gene_id "NoncodingGene001668"; gene_name "NoncodingGene001668"; gene_ref "CTHT_0035010"; class_code "u, x"; gene_biotype "noncoding";
scf7180000011816	rtracklayer	gene	5243073	5243897	.	+	.	gene_id "NoncodingGene001669"; gene_name "NoncodingGene001669"; gene_ref "CTHT_0035080"; class_code "s"; gene_biotype "noncoding";
scf7180000011816	rtracklayer	gene	5258712	5259036	.	+	.	gene_id "NoncodingGene001670"; gene_name "NoncodingGene001670"; gene_ref ""; class_code "u"; gene_biotype "noncoding";
scf7180000011816	rtracklayer	gene	5262950	5267484	.	+	.	gene_id "NoncodingGene001671"; gene_name "NoncodingGene001671"; gene_ref "CTHT_0035140, CTHT_0035150"; class_code "s, x"; gene_biotype "noncoding";
scf7180000011816	rtracklayer	gene	5268706	5270609	.	+	.	gene_id "NoncodingGene001672"; gene_name "NoncodingGene001672"; gene_ref ""; class_code "u"; gene_biotype "noncoding";
scf7180000011816	rtracklayer	gene	5276796	5277336	.	+	.	gene_id "NoncodingGene001673"; gene_name "NoncodingGene001673"; gene_ref ""; class_code "u"; gene_biotype "noncoding";
scf7180000011816	rtracklayer	gene	5284595	5285566	.	+	.	gene_id "NoncodingGene001674"; gene_name "NoncodingGene001674"; gene_ref "CTHT_0035200"; class_code "x"; gene_biotype "noncoding";
scf7180000011816	rtracklayer	gene	5292493	5292868	.	+	.	gene_id "NoncodingGene001675"; gene_name "NoncodingGene001675"; gene_ref ""; class_code "u"; gene_biotype "noncoding";
scf7180000011816	rtracklayer	gene	5298180	5299185	.	+	.	gene_id "NoncodingGene001676"; gene_name "NoncodingGene001676"; gene_ref ""; class_code "u"; gene_biotype "noncoding";
scf7180000011816	rtracklayer	gene	5326596	5327426	.	+	.	gene_id "NoncodingGene001677"; gene_name "NoncodingGene001677"; gene_ref ""; class_code "u"; gene_biotype "noncoding";
scf7180000011816	rtracklayer	gene	5329306	5331134	.	+	.	gene_id "NoncodingGene001678"; gene_name "NoncodingGene001678"; gene_ref "CTHT_0035370"; class_code "x"; gene_biotype "noncoding";
scf7180000011816	rtracklayer	gene	5368690	5369269	.	+	.	gene_id "NoncodingGene001679"; gene_name "NoncodingGene001679"; gene_ref ""; class_code "u"; gene_biotype "noncoding";
scf7180000011816	rtracklayer	gene	5409728	5412870	.	+	.	gene_id "NoncodingGene001680"; gene_name "NoncodingGene001680"; gene_ref "CTHT_0035610"; class_code "x"; gene_biotype "noncoding";
scf7180000011816	rtracklayer	gene	5438555	5438852	.	+	.	gene_id "NoncodingGene001681"; gene_name "NoncodingGene001681"; gene_ref ""; class_code "u"; gene_biotype "noncoding";
scf7180000011816	rtracklayer	gene	5463192	5463764	.	+	.	gene_id "NoncodingGene001682"; gene_name "NoncodingGene001682"; gene_ref "CTHT_0035740"; class_code "x"; gene_biotype "noncoding";
scf7180000011816	rtracklayer	gene	5472850	5473636	.	+	.	gene_id "NoncodingGene001683"; gene_name "NoncodingGene001683"; gene_ref "CTHT_0035770"; class_code "o"; gene_biotype "noncoding";
scf7180000011816	rtracklayer	gene	5492968	5493191	.	+	.	gene_id "NoncodingGene001684"; gene_name "NoncodingGene001684"; gene_ref "CTHT_0035830"; class_code "p"; gene_biotype "noncoding";
scf7180000011816	rtracklayer	gene	5493226	5493427	.	+	.	gene_id "NoncodingGene001685"; gene_name "NoncodingGene001685"; gene_ref "CTHT_0035840"; class_code "x"; gene_biotype "noncoding";
scf7180000011816	rtracklayer	gene	5493821	5494361	.	+	.	gene_id "NoncodingGene001686"; gene_name "NoncodingGene001686"; gene_ref "CTHT_0035840"; class_code "x"; gene_biotype "noncoding";
scf7180000011816	rtracklayer	gene	5494991	5495591	.	+	.	gene_id "NoncodingGene001687"; gene_name "NoncodingGene001687"; gene_ref ""; class_code "u"; gene_biotype "noncoding";
scf7180000011816	rtracklayer	gene	5500794	5503183	.	+	.	gene_id "NoncodingGene001688"; gene_name "NoncodingGene001688"; gene_ref "CTHT_0035860"; class_code "x"; gene_biotype "noncoding";
scf7180000011816	rtracklayer	gene	5503203	5503945	.	+	.	gene_id "NoncodingGene001689"; gene_name "NoncodingGene001689"; gene_ref ""; class_code "u"; gene_biotype "noncoding";
scf7180000011816	rtracklayer	gene	5511156	5511390	.	+	.	gene_id "NoncodingGene001690"; gene_name "NoncodingGene001690"; gene_ref "CTHT_0035880"; class_code "x"; gene_biotype "noncoding";
scf7180000011816	rtracklayer	gene	5524860	5526506	.	+	.	gene_id "NoncodingGene001691"; gene_name "NoncodingGene001691"; gene_ref "CTHT_0035920"; class_code "=, j"; gene_biotype "noncoding";
scf7180000011816	rtracklayer	gene	5561897	5562898	.	+	.	gene_id "NoncodingGene001692"; gene_name "NoncodingGene001692"; gene_ref ""; class_code "u"; gene_biotype "noncoding";
scf7180000011816	rtracklayer	gene	5566845	5568572	.	+	.	gene_id "NoncodingGene001693"; gene_name "NoncodingGene001693"; gene_ref ""; class_code "u"; gene_biotype "noncoding";
scf7180000011816	rtracklayer	gene	5568740	5570655	.	+	.	gene_id "NoncodingGene001694"; gene_name "NoncodingGene001694"; gene_ref ""; class_code "u"; gene_biotype "noncoding";
scf7180000011816	rtracklayer	gene	5580811	5581524	.	+	.	gene_id "NoncodingGene001695"; gene_name "NoncodingGene001695"; gene_ref ""; class_code "u"; gene_biotype "noncoding";
scf7180000011816	rtracklayer	gene	5589483	5589741	.	+	.	gene_id "NoncodingGene001696"; gene_name "NoncodingGene001696"; gene_ref "CTHT_0036080"; class_code "x"; gene_biotype "noncoding";
scf7180000011816	rtracklayer	gene	5594893	5595234	.	+	.	gene_id "NoncodingGene001697"; gene_name "NoncodingGene001697"; gene_ref "CTHT_0036090"; class_code "p"; gene_biotype "noncoding";
scf7180000011816	rtracklayer	gene	5600715	5601234	.	+	.	gene_id "NoncodingGene001698"; gene_name "NoncodingGene001698"; gene_ref ""; class_code "u"; gene_biotype "noncoding";
scf7180000011816	rtracklayer	gene	5601365	5601671	.	+	.	gene_id "NoncodingGene001699"; gene_name "NoncodingGene001699"; gene_ref "CTHT_0036120"; class_code "x"; gene_biotype "noncoding";
scf7180000011816	rtracklayer	gene	5637355	5638231	.	+	.	gene_id "NoncodingGene001700"; gene_name "NoncodingGene001700"; gene_ref ""; class_code "u"; gene_biotype "noncoding";
scf7180000011816	rtracklayer	gene	5640099	5641136	.	+	.	gene_id "NoncodingGene001701"; gene_name "NoncodingGene001701"; gene_ref "CTHT_0036230"; class_code "s, x"; gene_biotype "noncoding";
scf7180000011816	rtracklayer	gene	5675484	5676172	.	+	.	gene_id "NoncodingGene001702"; gene_name "NoncodingGene001702"; gene_ref ""; class_code "u"; gene_biotype "noncoding";
scf7180000011816	rtracklayer	gene	5691505	5693009	.	+	.	gene_id "NoncodingGene001703"; gene_name "NoncodingGene001703"; gene_ref "CTHT_0036400"; class_code "p"; gene_biotype "noncoding";
scf7180000011816	rtracklayer	gene	5740999	5742238	.	+	.	gene_id "NoncodingGene001704"; gene_name "NoncodingGene001704"; gene_ref "CTHT_0036580"; class_code "x"; gene_biotype "noncoding";
scf7180000011816	rtracklayer	gene	5749845	5750460	.	+	.	gene_id "NoncodingGene001705"; gene_name "NoncodingGene001705"; gene_ref "CTHT_0036590"; class_code "x"; gene_biotype "noncoding";
scf7180000011816	rtracklayer	gene	5770881	5772064	.	+	.	gene_id "NoncodingGene001706"; gene_name "NoncodingGene001706"; gene_ref ""; class_code "u"; gene_biotype "noncoding";
scf7180000011816	rtracklayer	gene	5777721	5778608	.	+	.	gene_id "NoncodingGene001707"; gene_name "NoncodingGene001707"; gene_ref "CTHT_0036700"; class_code "s"; gene_biotype "noncoding";
scf7180000011816	rtracklayer	gene	5795771	5796240	.	+	.	gene_id "NoncodingGene001708"; gene_name "NoncodingGene001708"; gene_ref ""; class_code "u"; gene_biotype "noncoding";
scf7180000011816	rtracklayer	gene	5803644	5803895	.	+	.	gene_id "NoncodingGene001709"; gene_name "NoncodingGene001709"; gene_ref "CTHT_0036790"; class_code "x"; gene_biotype "noncoding";
scf7180000011816	rtracklayer	gene	5811234	5812741	.	+	.	gene_id "NoncodingGene001710"; gene_name "NoncodingGene001710"; gene_ref ""; class_code "u"; gene_biotype "noncoding";
scf7180000011816	rtracklayer	gene	5819665	5819978	.	+	.	gene_id "NoncodingGene001711"; gene_name "NoncodingGene001711"; gene_ref "CTHT_0036840"; class_code "o"; gene_biotype "noncoding";
scf7180000011816	rtracklayer	gene	5857879	5858794	.	+	.	gene_id "NoncodingGene001712"; gene_name "NoncodingGene001712"; gene_ref "CTHT_0036950"; class_code "x"; gene_biotype "noncoding";
scf7180000011816	rtracklayer	gene	5863955	5864283	.	+	.	gene_id "NoncodingGene001713"; gene_name "NoncodingGene001713"; gene_ref ""; class_code "u"; gene_biotype "noncoding";
scf7180000011816	rtracklayer	gene	5890672	5891158	.	+	.	gene_id "NoncodingGene001714"; gene_name "NoncodingGene001714"; gene_ref "CTHT_0037070"; class_code "x"; gene_biotype "noncoding";
scf7180000011816	rtracklayer	gene	5916005	5916408	.	+	.	gene_id "NoncodingGene001715"; gene_name "NoncodingGene001715"; gene_ref "CTHT_0037160"; class_code "j"; gene_biotype "noncoding";
scf7180000011816	rtracklayer	gene	5916499	5917306	.	+	.	gene_id "NoncodingGene001716"; gene_name "NoncodingGene001716"; gene_ref "CTHT_0037160"; class_code "c, o"; gene_biotype "noncoding";
scf7180000011816	rtracklayer	gene	5921028	5921288	.	+	.	gene_id "NoncodingGene001717"; gene_name "NoncodingGene001717"; gene_ref "CTHT_0037170"; class_code "x"; gene_biotype "noncoding";
scf7180000011816	rtracklayer	gene	5931433	5932837	.	+	.	gene_id "NoncodingGene001718"; gene_name "NoncodingGene001718"; gene_ref "CTHT_0037210"; class_code "x"; gene_biotype "noncoding";
scf7180000011816	rtracklayer	gene	5934197	5934881	.	+	.	gene_id "NoncodingGene001719"; gene_name "NoncodingGene001719"; gene_ref ""; class_code "u"; gene_biotype "noncoding";
scf7180000011816	rtracklayer	gene	5960372	5961390	.	+	.	gene_id "NoncodingGene001720"; gene_name "NoncodingGene001720"; gene_ref "CTHT_0037280"; class_code "p"; gene_biotype "noncoding";
scf7180000011816	rtracklayer	gene	5968295	5969328	.	+	.	gene_id "NoncodingGene001721"; gene_name "NoncodingGene001721"; gene_ref ""; class_code "u"; gene_biotype "noncoding";
scf7180000011816	rtracklayer	gene	6017706	6020224	.	+	.	gene_id "NoncodingGene001722"; gene_name "NoncodingGene001722"; gene_ref "CTHT_0037450"; class_code "x"; gene_biotype "noncoding";
scf7180000011816	rtracklayer	gene	6025710	6026178	.	+	.	gene_id "NoncodingGene001723"; gene_name "NoncodingGene001723"; gene_ref "CTHT_0037490"; class_code "x"; gene_biotype "noncoding";
scf7180000011816	rtracklayer	gene	6029704	6031233	.	+	.	gene_id "NoncodingGene001724"; gene_name "NoncodingGene001724"; gene_ref "CTHT_0037500"; class_code "x"; gene_biotype "noncoding";
scf7180000011816	rtracklayer	gene	6047826	6049142	.	+	.	gene_id "NoncodingGene001725"; gene_name "NoncodingGene001725"; gene_ref "CTHT_0037550"; class_code "j"; gene_biotype "noncoding";
scf7180000011816	rtracklayer	gene	6053105	6054548	.	+	.	gene_id "NoncodingGene001726"; gene_name "NoncodingGene001726"; gene_ref "CTHT_0037550"; class_code "p"; gene_biotype "noncoding";
scf7180000011816	rtracklayer	gene	6109504	6110655	.	+	.	gene_id "NoncodingGene001727"; gene_name "NoncodingGene001727"; gene_ref ""; class_code "u"; gene_biotype "noncoding";
scf7180000011816	rtracklayer	gene	6110707	6110952	.	+	.	gene_id "NoncodingGene001728"; gene_name "NoncodingGene001728"; gene_ref ""; class_code "u"; gene_biotype "noncoding";
scf7180000011816	rtracklayer	gene	6136314	6136561	.	+	.	gene_id "NoncodingGene001729"; gene_name "NoncodingGene001729"; gene_ref "CTHT_0037750"; class_code "p"; gene_biotype "noncoding";
scf7180000011816	rtracklayer	gene	6136643	6137257	.	+	.	gene_id "NoncodingGene001730"; gene_name "NoncodingGene001730"; gene_ref "CTHT_0037750"; class_code "p"; gene_biotype "noncoding";
scf7180000011816	rtracklayer	gene	6141004	6145090	.	+	.	gene_id "NoncodingGene001731"; gene_name "NoncodingGene001731"; gene_ref ""; class_code "u"; gene_biotype "noncoding";
scf7180000011816	rtracklayer	gene	6165831	6166227	.	+	.	gene_id "NoncodingGene001732"; gene_name "NoncodingGene001732"; gene_ref "CTHT_0037820"; class_code "p"; gene_biotype "noncoding";
scf7180000011816	rtracklayer	gene	6180288	6180617	.	+	.	gene_id "NoncodingGene001733"; gene_name "NoncodingGene001733"; gene_ref "CTHT_0037850"; class_code "p"; gene_biotype "noncoding";
scf7180000011816	rtracklayer	gene	6187324	6188482	.	+	.	gene_id "NoncodingGene001734"; gene_name "NoncodingGene001734"; gene_ref ""; class_code "u"; gene_biotype "noncoding";
scf7180000011816	rtracklayer	gene	6223597	6225771	.	+	.	gene_id "NoncodingGene001735"; gene_name "NoncodingGene001735"; gene_ref "CTHT_0037960"; class_code "j"; gene_biotype "noncoding";
scf7180000011816	rtracklayer	gene	6226991	6227992	.	+	.	gene_id "NoncodingGene001736"; gene_name "NoncodingGene001736"; gene_ref "CTHT_0037970"; class_code "c"; gene_biotype "noncoding";
scf7180000011816	rtracklayer	gene	6230545	6231153	.	+	.	gene_id "NoncodingGene001737"; gene_name "NoncodingGene001737"; gene_ref "CTHT_0037970"; class_code "p"; gene_biotype "noncoding";
scf7180000011816	rtracklayer	gene	6264248	6264914	.	+	.	gene_id "NoncodingGene001738"; gene_name "NoncodingGene001738"; gene_ref "CTHT_0038050"; class_code "c"; gene_biotype "noncoding";
scf7180000011816	rtracklayer	gene	6279811	6283097	.	+	.	gene_id "NoncodingGene001739"; gene_name "NoncodingGene001739"; gene_ref ""; class_code "u"; gene_biotype "noncoding";
scf7180000011816	rtracklayer	gene	6301254	6302074	.	+	.	gene_id "NoncodingGene001740"; gene_name "NoncodingGene001740"; gene_ref "CTHT_0038100"; class_code "p, u"; gene_biotype "noncoding";
scf7180000011816	rtracklayer	gene	6306457	6307037	.	+	.	gene_id "NoncodingGene001741"; gene_name "NoncodingGene001741"; gene_ref "CTHT_0038110"; class_code "p"; gene_biotype "noncoding";
scf7180000011816	rtracklayer	gene	6457083	6457627	.	+	.	gene_id "NoncodingGene001742"; gene_name "NoncodingGene001742"; gene_ref "CTHT_0038580"; class_code "o"; gene_biotype "noncoding";
scf7180000011816	rtracklayer	gene	6462489	6462823	.	+	.	gene_id "NoncodingGene001743"; gene_name "NoncodingGene001743"; gene_ref "CTHT_0038590"; class_code "i"; gene_biotype "noncoding";
scf7180000011816	rtracklayer	gene	6465753	6466353	.	+	.	gene_id "NoncodingGene001744"; gene_name "NoncodingGene001744"; gene_ref "CTHT_0038600"; class_code "p"; gene_biotype "noncoding";
scf7180000011816	rtracklayer	gene	6483663	6485621	.	+	.	gene_id "NoncodingGene001745"; gene_name "NoncodingGene001745"; gene_ref ""; class_code "u"; gene_biotype "noncoding";
scf7180000011816	rtracklayer	gene	6507740	6508319	.	+	.	gene_id "NoncodingGene001746"; gene_name "NoncodingGene001746"; gene_ref "CTHT_0038690"; class_code "o"; gene_biotype "noncoding";
scf7180000011816	rtracklayer	gene	6521043	6521662	.	+	.	gene_id "NoncodingGene001747"; gene_name "NoncodingGene001747"; gene_ref "CTHT_0038710"; class_code "o"; gene_biotype "noncoding";
scf7180000011816	rtracklayer	gene	6529991	6530332	.	+	.	gene_id "NoncodingGene001748"; gene_name "NoncodingGene001748"; gene_ref "tRNA-His"; class_code "p"; gene_biotype "noncoding";
scf7180000011816	rtracklayer	gene	6535628	6544944	.	+	.	gene_id "NoncodingGene001749"; gene_name "NoncodingGene001749"; gene_ref "CTHT_0038760"; class_code "u, x"; gene_biotype "noncoding";
scf7180000011816	rtracklayer	gene	6552790	6553830	.	+	.	gene_id "NoncodingGene001750"; gene_name "NoncodingGene001750"; gene_ref ""; class_code "u"; gene_biotype "noncoding";
scf7180000011816	rtracklayer	gene	6567131	6567372	.	+	.	gene_id "NoncodingGene001751"; gene_name "NoncodingGene001751"; gene_ref "CTHT_0038820"; class_code "p"; gene_biotype "noncoding";
scf7180000011816	rtracklayer	gene	6588494	6588762	.	+	.	gene_id "NoncodingGene001752"; gene_name "NoncodingGene001752"; gene_ref "CTHT_0038850"; class_code "o"; gene_biotype "noncoding";
scf7180000011816	rtracklayer	gene	6596431	6597204	.	+	.	gene_id "NoncodingGene001753"; gene_name "NoncodingGene001753"; gene_ref "CTHT_0038900"; class_code "x"; gene_biotype "noncoding";
scf7180000011816	rtracklayer	gene	6597912	6599198	.	+	.	gene_id "NoncodingGene001754"; gene_name "NoncodingGene001754"; gene_ref "CTHT_0038900"; class_code "x"; gene_biotype "noncoding";
scf7180000011816	rtracklayer	gene	6599914	6601992	.	+	.	gene_id "NoncodingGene001755"; gene_name "NoncodingGene001755"; gene_ref ""; class_code "u"; gene_biotype "noncoding";
scf7180000011816	rtracklayer	gene	6628741	6629499	.	+	.	gene_id "NoncodingGene001756"; gene_name "NoncodingGene001756"; gene_ref "CTHT_0038950"; class_code "o"; gene_biotype "noncoding";
scf7180000011816	rtracklayer	gene	6638934	6639348	.	+	.	gene_id "NoncodingGene001757"; gene_name "NoncodingGene001757"; gene_ref ""; class_code "u"; gene_biotype "noncoding";
scf7180000011816	rtracklayer	gene	6665975	6666458	.	+	.	gene_id "NoncodingGene001758"; gene_name "NoncodingGene001758"; gene_ref ""; class_code "u"; gene_biotype "noncoding";
scf7180000011816	rtracklayer	gene	6674443	6674750	.	+	.	gene_id "NoncodingGene001759"; gene_name "NoncodingGene001759"; gene_ref ""; class_code "u"; gene_biotype "noncoding";
scf7180000011816	rtracklayer	gene	6686575	6687170	.	+	.	gene_id "NoncodingGene001760"; gene_name "NoncodingGene001760"; gene_ref "CTHT_0039050"; class_code "p"; gene_biotype "noncoding";
scf7180000011816	rtracklayer	gene	6727272	6727656	.	+	.	gene_id "NoncodingGene001761"; gene_name "NoncodingGene001761"; gene_ref "CTHT_0039170"; class_code "p"; gene_biotype "noncoding";
scf7180000011816	rtracklayer	gene	6735014	6735946	.	+	.	gene_id "NoncodingGene001762"; gene_name "NoncodingGene001762"; gene_ref ""; class_code "u"; gene_biotype "noncoding";
scf7180000011816	rtracklayer	gene	6825370	6825660	.	+	.	gene_id "NoncodingGene001763"; gene_name "NoncodingGene001763"; gene_ref "CTHT_0039490"; class_code "o"; gene_biotype "noncoding";
scf7180000011816	rtracklayer	gene	6874462	6876074	.	+	.	gene_id "NoncodingGene001764"; gene_name "NoncodingGene001764"; gene_ref "CTHT_0039720"; class_code "o"; gene_biotype "noncoding";
scf7180000011816	rtracklayer	gene	6904869	6907706	.	+	.	gene_id "NoncodingGene001765"; gene_name "NoncodingGene001765"; gene_ref "CTHT_0039810"; class_code "x"; gene_biotype "noncoding";
scf7180000011816	rtracklayer	gene	818	1122	.	-	.	gene_id "NoncodingGene001766"; gene_name "NoncodingGene001766"; gene_ref "CTHT_0021150"; class_code "p"; gene_biotype "noncoding";
scf7180000011816	rtracklayer	gene	28357	28648	.	-	.	gene_id "NoncodingGene001767"; gene_name "NoncodingGene001767"; gene_ref "CTHT_0021180"; class_code "x"; gene_biotype "noncoding";
scf7180000011816	rtracklayer	gene	48717	49242	.	-	.	gene_id "NoncodingGene001768"; gene_name "NoncodingGene001768"; gene_ref "CTHT_0021260"; class_code "e"; gene_biotype "noncoding";
scf7180000011816	rtracklayer	gene	57144	58726	.	-	.	gene_id "NoncodingGene001769"; gene_name "NoncodingGene001769"; gene_ref ""; class_code "u"; gene_biotype "noncoding";
scf7180000011816	rtracklayer	gene	58818	60328	.	-	.	gene_id "NoncodingGene001770"; gene_name "NoncodingGene001770"; gene_ref "CTHT_0021290"; class_code "x"; gene_biotype "noncoding";
scf7180000011816	rtracklayer	gene	61385	61598	.	-	.	gene_id "NoncodingGene001771"; gene_name "NoncodingGene001771"; gene_ref "CTHT_0021300"; class_code "x"; gene_biotype "noncoding";
scf7180000011816	rtracklayer	gene	76282	77391	.	-	.	gene_id "NoncodingGene001772"; gene_name "NoncodingGene001772"; gene_ref ""; class_code "u"; gene_biotype "noncoding";
scf7180000011816	rtracklayer	gene	83503	83795	.	-	.	gene_id "NoncodingGene001773"; gene_name "NoncodingGene001773"; gene_ref "CTHT_0021350"; class_code "x"; gene_biotype "noncoding";
scf7180000011816	rtracklayer	gene	115775	117622	.	-	.	gene_id "NoncodingGene001774"; gene_name "NoncodingGene001774"; gene_ref ""; class_code "u"; gene_biotype "noncoding";
scf7180000011816	rtracklayer	gene	118383	119359	.	-	.	gene_id "NoncodingGene001775"; gene_name "NoncodingGene001775"; gene_ref "CTHT_0021440"; class_code "x"; gene_biotype "noncoding";
scf7180000011816	rtracklayer	gene	126099	127274	.	-	.	gene_id "NoncodingGene001776"; gene_name "NoncodingGene001776"; gene_ref ""; class_code "u"; gene_biotype "noncoding";
scf7180000011816	rtracklayer	gene	128726	130462	.	-	.	gene_id "NoncodingGene001777"; gene_name "NoncodingGene001777"; gene_ref ""; class_code "u"; gene_biotype "noncoding";
scf7180000011816	rtracklayer	gene	130615	131387	.	-	.	gene_id "NoncodingGene001778"; gene_name "NoncodingGene001778"; gene_ref ""; class_code "u"; gene_biotype "noncoding";
scf7180000011816	rtracklayer	gene	131465	134208	.	-	.	gene_id "NoncodingGene001779"; gene_name "NoncodingGene001779"; gene_ref ""; class_code "u"; gene_biotype "noncoding";
scf7180000011816	rtracklayer	gene	134307	135533	.	-	.	gene_id "NoncodingGene001780"; gene_name "NoncodingGene001780"; gene_ref ""; class_code "u"; gene_biotype "noncoding";
scf7180000011816	rtracklayer	gene	139502	140535	.	-	.	gene_id "NoncodingGene001781"; gene_name "NoncodingGene001781"; gene_ref "CTHT_0021450"; class_code "u, x"; gene_biotype "noncoding";
scf7180000011816	rtracklayer	gene	140916	141133	.	-	.	gene_id "NoncodingGene001782"; gene_name "NoncodingGene001782"; gene_ref ""; class_code "u"; gene_biotype "noncoding";
scf7180000011816	rtracklayer	gene	153637	156465	.	-	.	gene_id "NoncodingGene001783"; gene_name "NoncodingGene001783"; gene_ref "CTHT_0021490"; class_code "x"; gene_biotype "noncoding";
scf7180000011816	rtracklayer	gene	171400	171883	.	-	.	gene_id "NoncodingGene001784"; gene_name "NoncodingGene001784"; gene_ref ""; class_code "u"; gene_biotype "noncoding";
scf7180000011816	rtracklayer	gene	171899	173300	.	-	.	gene_id "NoncodingGene001785"; gene_name "NoncodingGene001785"; gene_ref ""; class_code "u"; gene_biotype "noncoding";
scf7180000011816	rtracklayer	gene	173679	174348	.	-	.	gene_id "NoncodingGene001786"; gene_name "NoncodingGene001786"; gene_ref ""; class_code "u"; gene_biotype "noncoding";
scf7180000011816	rtracklayer	gene	200947	201490	.	-	.	gene_id "NoncodingGene001787"; gene_name "NoncodingGene001787"; gene_ref ""; class_code "u"; gene_biotype "noncoding";
scf7180000011816	rtracklayer	gene	221675	223170	.	-	.	gene_id "NoncodingGene001788"; gene_name "NoncodingGene001788"; gene_ref "CTHT_0021670"; class_code "x"; gene_biotype "noncoding";
scf7180000011816	rtracklayer	gene	226023	228036	.	-	.	gene_id "NoncodingGene001789"; gene_name "NoncodingGene001789"; gene_ref "CTHT_0021680"; class_code "u, x"; gene_biotype "noncoding";
scf7180000011816	rtracklayer	gene	228156	229947	.	-	.	gene_id "NoncodingGene001790"; gene_name "NoncodingGene001790"; gene_ref ""; class_code "u"; gene_biotype "noncoding";
scf7180000011816	rtracklayer	gene	239188	241124	.	-	.	gene_id "NoncodingGene001791"; gene_name "NoncodingGene001791"; gene_ref "CTHT_0021720"; class_code "j"; gene_biotype "noncoding";
scf7180000011816	rtracklayer	gene	252018	254429	.	-	.	gene_id "NoncodingGene001792"; gene_name "NoncodingGene001792"; gene_ref ""; class_code "u"; gene_biotype "noncoding";
scf7180000011816	rtracklayer	gene	261407	262181	.	-	.	gene_id "NoncodingGene001793"; gene_name "NoncodingGene001793"; gene_ref "CTHT_0021800"; class_code "p"; gene_biotype "noncoding";
scf7180000011816	rtracklayer	gene	286445	287029	.	-	.	gene_id "NoncodingGene001794"; gene_name "NoncodingGene001794"; gene_ref ""; class_code "u"; gene_biotype "noncoding";
scf7180000011816	rtracklayer	gene	348971	349540	.	-	.	gene_id "NoncodingGene001795"; gene_name "NoncodingGene001795"; gene_ref "CTHT_0021980"; class_code "x"; gene_biotype "noncoding";
scf7180000011816	rtracklayer	gene	368785	369067	.	-	.	gene_id "NoncodingGene001796"; gene_name "NoncodingGene001796"; gene_ref ""; class_code "u"; gene_biotype "noncoding";
scf7180000011816	rtracklayer	gene	370922	371184	.	-	.	gene_id "NoncodingGene001797"; gene_name "NoncodingGene001797"; gene_ref "CTHT_0022050"; class_code "p"; gene_biotype "noncoding";
scf7180000011816	rtracklayer	gene	388127	389384	.	-	.	gene_id "NoncodingGene001798"; gene_name "NoncodingGene001798"; gene_ref "CTHT_0022080, CTHT_0022090"; class_code "o, p"; gene_biotype "noncoding";
scf7180000011816	rtracklayer	gene	390082	391479	.	-	.	gene_id "NoncodingGene001799"; gene_name "NoncodingGene001799"; gene_ref "CTHT_0022090"; class_code "j"; gene_biotype "noncoding";
scf7180000011816	rtracklayer	gene	409184	410062	.	-	.	gene_id "NoncodingGene001800"; gene_name "NoncodingGene001800"; gene_ref ""; class_code "u"; gene_biotype "noncoding";
scf7180000011816	rtracklayer	gene	438405	438703	.	-	.	gene_id "NoncodingGene001801"; gene_name "NoncodingGene001801"; gene_ref "CTHT_0022210"; class_code "x"; gene_biotype "noncoding";
scf7180000011816	rtracklayer	gene	438844	440484	.	-	.	gene_id "NoncodingGene001802"; gene_name "NoncodingGene001802"; gene_ref "CTHT_0022210"; class_code "x"; gene_biotype "noncoding";
scf7180000011816	rtracklayer	gene	445139	445748	.	-	.	gene_id "NoncodingGene001803"; gene_name "NoncodingGene001803"; gene_ref "CTHT_0022230"; class_code "x"; gene_biotype "noncoding";
scf7180000011816	rtracklayer	gene	445769	446522	.	-	.	gene_id "NoncodingGene001804"; gene_name "NoncodingGene001804"; gene_ref "CTHT_0022230"; class_code "x"; gene_biotype "noncoding";
scf7180000011816	rtracklayer	gene	448834	449292	.	-	.	gene_id "NoncodingGene001805"; gene_name "NoncodingGene001805"; gene_ref ""; class_code "u"; gene_biotype "noncoding";
scf7180000011816	rtracklayer	gene	450420	451514	.	-	.	gene_id "NoncodingGene001806"; gene_name "NoncodingGene001806"; gene_ref ""; class_code "u"; gene_biotype "noncoding";
scf7180000011816	rtracklayer	gene	457397	457611	.	-	.	gene_id "NoncodingGene001807"; gene_name "NoncodingGene001807"; gene_ref "CTHT_0022260"; class_code "o"; gene_biotype "noncoding";
scf7180000011816	rtracklayer	gene	468750	469154	.	-	.	gene_id "NoncodingGene001808"; gene_name "NoncodingGene001808"; gene_ref ""; class_code "u"; gene_biotype "noncoding";
scf7180000011816	rtracklayer	gene	470059	470309	.	-	.	gene_id "NoncodingGene001809"; gene_name "NoncodingGene001809"; gene_ref "CTHT_0022290"; class_code "p"; gene_biotype "noncoding";
scf7180000011816	rtracklayer	gene	476045	478407	.	-	.	gene_id "NoncodingGene001810"; gene_name "NoncodingGene001810"; gene_ref ""; class_code "u"; gene_biotype "noncoding";
scf7180000011816	rtracklayer	gene	564015	564375	.	-	.	gene_id "NoncodingGene001811"; gene_name "NoncodingGene001811"; gene_ref "CTHT_0022550"; class_code "o"; gene_biotype "noncoding";
scf7180000011816	rtracklayer	gene	578030	578569	.	-	.	gene_id "NoncodingGene001812"; gene_name "NoncodingGene001812"; gene_ref ""; class_code "u"; gene_biotype "noncoding";
scf7180000011816	rtracklayer	gene	587331	588322	.	-	.	gene_id "NoncodingGene001813"; gene_name "NoncodingGene001813"; gene_ref "CTHT_0022600"; class_code "p"; gene_biotype "noncoding";
scf7180000011816	rtracklayer	gene	618900	619273	.	-	.	gene_id "NoncodingGene001814"; gene_name "NoncodingGene001814"; gene_ref "CTHT_0022720"; class_code "x"; gene_biotype "noncoding";
scf7180000011816	rtracklayer	gene	628590	629093	.	-	.	gene_id "NoncodingGene001815"; gene_name "NoncodingGene001815"; gene_ref "CTHT_0022760"; class_code "x"; gene_biotype "noncoding";
scf7180000011816	rtracklayer	gene	629449	629981	.	-	.	gene_id "NoncodingGene001816"; gene_name "NoncodingGene001816"; gene_ref ""; class_code "u"; gene_biotype "noncoding";
scf7180000011816	rtracklayer	gene	630418	631371	.	-	.	gene_id "NoncodingGene001817"; gene_name "NoncodingGene001817"; gene_ref ""; class_code "u"; gene_biotype "noncoding";
scf7180000011816	rtracklayer	gene	634547	639919	.	-	.	gene_id "NoncodingGene001818"; gene_name "NoncodingGene001818"; gene_ref ""; class_code "u"; gene_biotype "noncoding";
scf7180000011816	rtracklayer	gene	640238	640819	.	-	.	gene_id "NoncodingGene001819"; gene_name "NoncodingGene001819"; gene_ref ""; class_code "u"; gene_biotype "noncoding";
scf7180000011816	rtracklayer	gene	668290	669336	.	-	.	gene_id "NoncodingGene001820"; gene_name "NoncodingGene001820"; gene_ref ""; class_code "u"; gene_biotype "noncoding";
scf7180000011816	rtracklayer	gene	675648	676037	.	-	.	gene_id "NoncodingGene001821"; gene_name "NoncodingGene001821"; gene_ref "CTHT_0022880"; class_code "c"; gene_biotype "noncoding";
scf7180000011816	rtracklayer	gene	676205	676992	.	-	.	gene_id "NoncodingGene001822"; gene_name "NoncodingGene001822"; gene_ref "CTHT_0022880"; class_code "c"; gene_biotype "noncoding";
scf7180000011816	rtracklayer	gene	681132	681955	.	-	.	gene_id "NoncodingGene001823"; gene_name "NoncodingGene001823"; gene_ref ""; class_code "u"; gene_biotype "noncoding";
scf7180000011816	rtracklayer	gene	694693	695074	.	-	.	gene_id "NoncodingGene001824"; gene_name "NoncodingGene001824"; gene_ref ""; class_code "u"; gene_biotype "noncoding";
scf7180000011816	rtracklayer	gene	698258	701036	.	-	.	gene_id "NoncodingGene001825"; gene_name "NoncodingGene001825"; gene_ref "CTHT_0022940"; class_code "j"; gene_biotype "noncoding";
scf7180000011816	rtracklayer	gene	719460	721137	.	-	.	gene_id "NoncodingGene001826"; gene_name "NoncodingGene001826"; gene_ref ""; class_code "u"; gene_biotype "noncoding";
scf7180000011816	rtracklayer	gene	728703	729316	.	-	.	gene_id "NoncodingGene001827"; gene_name "NoncodingGene001827"; gene_ref ""; class_code "u"; gene_biotype "noncoding";
scf7180000011816	rtracklayer	gene	767562	769448	.	-	.	gene_id "NoncodingGene001828"; gene_name "NoncodingGene001828"; gene_ref "CTHT_0023130"; class_code "o"; gene_biotype "noncoding";
scf7180000011816	rtracklayer	gene	778239	779597	.	-	.	gene_id "NoncodingGene001829"; gene_name "NoncodingGene001829"; gene_ref "CTHT_0023180"; class_code "j"; gene_biotype "noncoding";
scf7180000011816	rtracklayer	gene	785138	787825	.	-	.	gene_id "NoncodingGene001830"; gene_name "NoncodingGene001830"; gene_ref ""; class_code "u"; gene_biotype "noncoding";
scf7180000011816	rtracklayer	gene	817309	817771	.	-	.	gene_id "NoncodingGene001831"; gene_name "NoncodingGene001831"; gene_ref "CTHT_0023250"; class_code "x"; gene_biotype "noncoding";
scf7180000011816	rtracklayer	gene	824117	824407	.	-	.	gene_id "NoncodingGene001832"; gene_name "NoncodingGene001832"; gene_ref ""; class_code "u"; gene_biotype "noncoding";
scf7180000011816	rtracklayer	gene	865655	866853	.	-	.	gene_id "NoncodingGene001833"; gene_name "NoncodingGene001833"; gene_ref ""; class_code "u"; gene_biotype "noncoding";
scf7180000011816	rtracklayer	gene	872415	872684	.	-	.	gene_id "NoncodingGene001834"; gene_name "NoncodingGene001834"; gene_ref "CTHT_0023370"; class_code "p"; gene_biotype "noncoding";
scf7180000011816	rtracklayer	gene	912275	913123	.	-	.	gene_id "NoncodingGene001835"; gene_name "NoncodingGene001835"; gene_ref "CTHT_0023440"; class_code "x"; gene_biotype "noncoding";
scf7180000011816	rtracklayer	gene	945939	946460	.	-	.	gene_id "NoncodingGene001836"; gene_name "NoncodingGene001836"; gene_ref ""; class_code "u"; gene_biotype "noncoding";
scf7180000011816	rtracklayer	gene	953099	953612	.	-	.	gene_id "NoncodingGene001837"; gene_name "NoncodingGene001837"; gene_ref ""; class_code "u"; gene_biotype "noncoding";
scf7180000011816	rtracklayer	gene	956798	958687	.	-	.	gene_id "NoncodingGene001838"; gene_name "NoncodingGene001838"; gene_ref "CTHT_0023540"; class_code "x"; gene_biotype "noncoding";
scf7180000011816	rtracklayer	gene	962563	963084	.	-	.	gene_id "NoncodingGene001839"; gene_name "NoncodingGene001839"; gene_ref ""; class_code "u"; gene_biotype "noncoding";
scf7180000011816	rtracklayer	gene	993893	995965	.	-	.	gene_id "NoncodingGene001840"; gene_name "NoncodingGene001840"; gene_ref ""; class_code "u"; gene_biotype "noncoding";
scf7180000011816	rtracklayer	gene	999950	1000346	.	-	.	gene_id "NoncodingGene001841"; gene_name "NoncodingGene001841"; gene_ref "CTHT_0023680"; class_code "x"; gene_biotype "noncoding";
scf7180000011816	rtracklayer	gene	1010335	1011395	.	-	.	gene_id "NoncodingGene001842"; gene_name "NoncodingGene001842"; gene_ref "CTHT_0023710"; class_code "j"; gene_biotype "noncoding";
scf7180000011816	rtracklayer	gene	1017087	1017997	.	-	.	gene_id "NoncodingGene001843"; gene_name "NoncodingGene001843"; gene_ref "CTHT_0023740"; class_code "="; gene_biotype "noncoding";
scf7180000011816	rtracklayer	gene	1040270	1043996	.	-	.	gene_id "NoncodingGene001844"; gene_name "NoncodingGene001844"; gene_ref "CTHT_0023800"; class_code "x"; gene_biotype "noncoding";
scf7180000011816	rtracklayer	gene	1056363	1056941	.	-	.	gene_id "NoncodingGene001845"; gene_name "NoncodingGene001845"; gene_ref "CTHT_0023850"; class_code "p"; gene_biotype "noncoding";
scf7180000011816	rtracklayer	gene	1059684	1061030	.	-	.	gene_id "NoncodingGene001846"; gene_name "NoncodingGene001846"; gene_ref "CTHT_0023850"; class_code "o"; gene_biotype "noncoding";
scf7180000011816	rtracklayer	gene	1070418	1072685	.	-	.	gene_id "NoncodingGene001847"; gene_name "NoncodingGene001847"; gene_ref ""; class_code "u"; gene_biotype "noncoding";
scf7180000011816	rtracklayer	gene	1099718	1100177	.	-	.	gene_id "NoncodingGene001848"; gene_name "NoncodingGene001848"; gene_ref ""; class_code "u"; gene_biotype "noncoding";
scf7180000011816	rtracklayer	gene	1100194	1100964	.	-	.	gene_id "NoncodingGene001849"; gene_name "NoncodingGene001849"; gene_ref ""; class_code "u"; gene_biotype "noncoding";
scf7180000011816	rtracklayer	gene	1124619	1126792	.	-	.	gene_id "NoncodingGene001850"; gene_name "NoncodingGene001850"; gene_ref "CTHT_0024000"; class_code "x"; gene_biotype "noncoding";
scf7180000011816	rtracklayer	gene	1126813	1129733	.	-	.	gene_id "NoncodingGene001851"; gene_name "NoncodingGene001851"; gene_ref "CTHT_0024010"; class_code "x"; gene_biotype "noncoding";
scf7180000011816	rtracklayer	gene	1158551	1159643	.	-	.	gene_id "NoncodingGene001852"; gene_name "NoncodingGene001852"; gene_ref "CTHT_0024100"; class_code "x"; gene_biotype "noncoding";
scf7180000011816	rtracklayer	gene	1174903	1175179	.	-	.	gene_id "NoncodingGene001853"; gene_name "NoncodingGene001853"; gene_ref "CTHT_0024130"; class_code "p"; gene_biotype "noncoding";
scf7180000011816	rtracklayer	gene	1182162	1182910	.	-	.	gene_id "NoncodingGene001854"; gene_name "NoncodingGene001854"; gene_ref ""; class_code "u"; gene_biotype "noncoding";
scf7180000011816	rtracklayer	gene	1193486	1195577	.	-	.	gene_id "NoncodingGene001855"; gene_name "NoncodingGene001855"; gene_ref ""; class_code "u"; gene_biotype "noncoding";
scf7180000011816	rtracklayer	gene	1196210	1196947	.	-	.	gene_id "NoncodingGene001856"; gene_name "NoncodingGene001856"; gene_ref ""; class_code "u"; gene_biotype "noncoding";
scf7180000011816	rtracklayer	gene	1200824	1201245	.	-	.	gene_id "NoncodingGene001857"; gene_name "NoncodingGene001857"; gene_ref "CTHT_0024180"; class_code "x"; gene_biotype "noncoding";
scf7180000011816	rtracklayer	gene	1202336	1203120	.	-	.	gene_id "NoncodingGene001858"; gene_name "NoncodingGene001858"; gene_ref ""; class_code "u"; gene_biotype "noncoding";
scf7180000011816	rtracklayer	gene	1205458	1205757	.	-	.	gene_id "NoncodingGene001859"; gene_name "NoncodingGene001859"; gene_ref "CTHT_0024190"; class_code "x"; gene_biotype "noncoding";
scf7180000011816	rtracklayer	gene	1229579	1231564	.	-	.	gene_id "NoncodingGene001860"; gene_name "NoncodingGene001860"; gene_ref ""; class_code "u"; gene_biotype "noncoding";
scf7180000011816	rtracklayer	gene	1240156	1240685	.	-	.	gene_id "NoncodingGene001861"; gene_name "NoncodingGene001861"; gene_ref "CTHT_0024260"; class_code "o"; gene_biotype "noncoding";
scf7180000011816	rtracklayer	gene	1245410	1246654	.	-	.	gene_id "NoncodingGene001862"; gene_name "NoncodingGene001862"; gene_ref "CTHT_0024280"; class_code "p"; gene_biotype "noncoding";
scf7180000011816	rtracklayer	gene	1251334	1251653	.	-	.	gene_id "NoncodingGene001863"; gene_name "NoncodingGene001863"; gene_ref ""; class_code "u"; gene_biotype "noncoding";
scf7180000011816	rtracklayer	gene	1251719	1252270	.	-	.	gene_id "NoncodingGene001864"; gene_name "NoncodingGene001864"; gene_ref ""; class_code "u"; gene_biotype "noncoding";
scf7180000011816	rtracklayer	gene	1254981	1255340	.	-	.	gene_id "NoncodingGene001865"; gene_name "NoncodingGene001865"; gene_ref ""; class_code "u"; gene_biotype "noncoding";
scf7180000011816	rtracklayer	gene	1255866	1257853	.	-	.	gene_id "NoncodingGene001866"; gene_name "NoncodingGene001866"; gene_ref "CTHT_0024290"; class_code "x"; gene_biotype "noncoding";
scf7180000011816	rtracklayer	gene	1258928	1259908	.	-	.	gene_id "NoncodingGene001867"; gene_name "NoncodingGene001867"; gene_ref ""; class_code "u"; gene_biotype "noncoding";
scf7180000011816	rtracklayer	gene	1266086	1266564	.	-	.	gene_id "NoncodingGene001868"; gene_name "NoncodingGene001868"; gene_ref "CTHT_0024320"; class_code "o"; gene_biotype "noncoding";
scf7180000011816	rtracklayer	gene	1266725	1267000	.	-	.	gene_id "NoncodingGene001869"; gene_name "NoncodingGene001869"; gene_ref "CTHT_0024320"; class_code "e"; gene_biotype "noncoding";
scf7180000011816	rtracklayer	gene	1271119	1271337	.	-	.	gene_id "NoncodingGene001870"; gene_name "NoncodingGene001870"; gene_ref "CTHT_0024340"; class_code "p"; gene_biotype "noncoding";
scf7180000011816	rtracklayer	gene	1281827	1282274	.	-	.	gene_id "NoncodingGene001871"; gene_name "NoncodingGene001871"; gene_ref ""; class_code "u"; gene_biotype "noncoding";
scf7180000011816	rtracklayer	gene	1308375	1309038	.	-	.	gene_id "NoncodingGene001872"; gene_name "NoncodingGene001872"; gene_ref "CTHT_0024440"; class_code "x"; gene_biotype "noncoding";
scf7180000011816	rtracklayer	gene	1309076	1309896	.	-	.	gene_id "NoncodingGene001873"; gene_name "NoncodingGene001873"; gene_ref "CTHT_0024440"; class_code "x"; gene_biotype "noncoding";
scf7180000011816	rtracklayer	gene	1309958	1310703	.	-	.	gene_id "NoncodingGene001874"; gene_name "NoncodingGene001874"; gene_ref "CTHT_0024440"; class_code "x"; gene_biotype "noncoding";
scf7180000011816	rtracklayer	gene	1310892	1311546	.	-	.	gene_id "NoncodingGene001875"; gene_name "NoncodingGene001875"; gene_ref "CTHT_0024440"; class_code "x"; gene_biotype "noncoding";
scf7180000011816	rtracklayer	gene	1326426	1326633	.	-	.	gene_id "NoncodingGene001876"; gene_name "NoncodingGene001876"; gene_ref ""; class_code "u"; gene_biotype "noncoding";
scf7180000011816	rtracklayer	gene	1328621	1333062	.	-	.	gene_id "NoncodingGene001877"; gene_name "NoncodingGene001877"; gene_ref "CTHT_0024490"; class_code "u, x"; gene_biotype "noncoding";
scf7180000011816	rtracklayer	gene	1335031	1335920	.	-	.	gene_id "NoncodingGene001878"; gene_name "NoncodingGene001878"; gene_ref ""; class_code "u"; gene_biotype "noncoding";
scf7180000011816	rtracklayer	gene	1339145	1339403	.	-	.	gene_id "NoncodingGene001879"; gene_name "NoncodingGene001879"; gene_ref ""; class_code "u"; gene_biotype "noncoding";
scf7180000011816	rtracklayer	gene	1340344	1340662	.	-	.	gene_id "NoncodingGene001880"; gene_name "NoncodingGene001880"; gene_ref ""; class_code "u"; gene_biotype "noncoding";
scf7180000011816	rtracklayer	gene	1341793	1344440	.	-	.	gene_id "NoncodingGene001881"; gene_name "NoncodingGene001881"; gene_ref "CTHT_0024510"; class_code "x"; gene_biotype "noncoding";
scf7180000011816	rtracklayer	gene	1345097	1345343	.	-	.	gene_id "NoncodingGene001882"; gene_name "NoncodingGene001882"; gene_ref "CTHT_0024520"; class_code "x"; gene_biotype "noncoding";
scf7180000011816	rtracklayer	gene	1359262	1359634	.	-	.	gene_id "NoncodingGene001883"; gene_name "NoncodingGene001883"; gene_ref "CTHT_0024580"; class_code "p"; gene_biotype "noncoding";
scf7180000011816	rtracklayer	gene	1368962	1370695	.	-	.	gene_id "NoncodingGene001884"; gene_name "NoncodingGene001884"; gene_ref "CTHT_0024610"; class_code "j"; gene_biotype "noncoding";
scf7180000011816	rtracklayer	gene	1399357	1399569	.	-	.	gene_id "NoncodingGene001885"; gene_name "NoncodingGene001885"; gene_ref "CTHT_0024650"; class_code "x"; gene_biotype "noncoding";
scf7180000011816	rtracklayer	gene	1400055	1401099	.	-	.	gene_id "NoncodingGene001886"; gene_name "NoncodingGene001886"; gene_ref ""; class_code "u"; gene_biotype "noncoding";
scf7180000011816	rtracklayer	gene	1402632	1403669	.	-	.	gene_id "NoncodingGene001887"; gene_name "NoncodingGene001887"; gene_ref "CTHT_0024660"; class_code "x"; gene_biotype "noncoding";
scf7180000011816	rtracklayer	gene	1404157	1404460	.	-	.	gene_id "NoncodingGene001888"; gene_name "NoncodingGene001888"; gene_ref "CTHT_0024670"; class_code "x"; gene_biotype "noncoding";
scf7180000011816	rtracklayer	gene	1452628	1454112	.	-	.	gene_id "NoncodingGene001889"; gene_name "NoncodingGene001889"; gene_ref ""; class_code "u"; gene_biotype "noncoding";
scf7180000011816	rtracklayer	gene	1478209	1478647	.	-	.	gene_id "NoncodingGene001890"; gene_name "NoncodingGene001890"; gene_ref "CTHT_0024870"; class_code "x"; gene_biotype "noncoding";
scf7180000011816	rtracklayer	gene	1496826	1497640	.	-	.	gene_id "NoncodingGene001891"; gene_name "NoncodingGene001891"; gene_ref "CTHT_0024920"; class_code "p"; gene_biotype "noncoding";
scf7180000011816	rtracklayer	gene	1537622	1538345	.	-	.	gene_id "NoncodingGene001892"; gene_name "NoncodingGene001892"; gene_ref ""; class_code "u"; gene_biotype "noncoding";
scf7180000011816	rtracklayer	gene	1555392	1556320	.	-	.	gene_id "NoncodingGene001893"; gene_name "NoncodingGene001893"; gene_ref ""; class_code "u"; gene_biotype "noncoding";
scf7180000011816	rtracklayer	gene	1571250	1571811	.	-	.	gene_id "NoncodingGene001894"; gene_name "NoncodingGene001894"; gene_ref "CTHT_0025170"; class_code "x"; gene_biotype "noncoding";
scf7180000011816	rtracklayer	gene	1574620	1575332	.	-	.	gene_id "NoncodingGene001895"; gene_name "NoncodingGene001895"; gene_ref ""; class_code "u"; gene_biotype "noncoding";
scf7180000011816	rtracklayer	gene	1575655	1577419	.	-	.	gene_id "NoncodingGene001896"; gene_name "NoncodingGene001896"; gene_ref ""; class_code "u"; gene_biotype "noncoding";
scf7180000011816	rtracklayer	gene	1586866	1587510	.	-	.	gene_id "NoncodingGene001897"; gene_name "NoncodingGene001897"; gene_ref "CTHT_0025200"; class_code "s, x"; gene_biotype "noncoding";
scf7180000011816	rtracklayer	gene	1587560	1588190	.	-	.	gene_id "NoncodingGene001898"; gene_name "NoncodingGene001898"; gene_ref "CTHT_0025200"; class_code "x"; gene_biotype "noncoding";
scf7180000011816	rtracklayer	gene	1599490	1600205	.	-	.	gene_id "NoncodingGene001899"; gene_name "NoncodingGene001899"; gene_ref ""; class_code "u"; gene_biotype "noncoding";
scf7180000011816	rtracklayer	gene	1601160	1602165	.	-	.	gene_id "NoncodingGene001900"; gene_name "NoncodingGene001900"; gene_ref "CTHT_0025240"; class_code "p"; gene_biotype "noncoding";
scf7180000011816	rtracklayer	gene	1616962	1618155	.	-	.	gene_id "NoncodingGene001901"; gene_name "NoncodingGene001901"; gene_ref ""; class_code "u"; gene_biotype "noncoding";
scf7180000011816	rtracklayer	gene	1618424	1618956	.	-	.	gene_id "NoncodingGene001902"; gene_name "NoncodingGene001902"; gene_ref ""; class_code "u"; gene_biotype "noncoding";
scf7180000011816	rtracklayer	gene	1619369	1619871	.	-	.	gene_id "NoncodingGene001903"; gene_name "NoncodingGene001903"; gene_ref ""; class_code "u"; gene_biotype "noncoding";
scf7180000011816	rtracklayer	gene	1620096	1621444	.	-	.	gene_id "NoncodingGene001904"; gene_name "NoncodingGene001904"; gene_ref "CTHT_0025280"; class_code "x"; gene_biotype "noncoding";
scf7180000011816	rtracklayer	gene	1622209	1622647	.	-	.	gene_id "NoncodingGene001905"; gene_name "NoncodingGene001905"; gene_ref "CTHT_0025290"; class_code "x"; gene_biotype "noncoding";
scf7180000011816	rtracklayer	gene	1637577	1639545	.	-	.	gene_id "NoncodingGene001906"; gene_name "NoncodingGene001906"; gene_ref "CTHT_0025350"; class_code "x"; gene_biotype "noncoding";
scf7180000011816	rtracklayer	gene	1674217	1675884	.	-	.	gene_id "NoncodingGene001907"; gene_name "NoncodingGene001907"; gene_ref "CTHT_0025460"; class_code "x"; gene_biotype "noncoding";
scf7180000011816	rtracklayer	gene	1676245	1677151	.	-	.	gene_id "NoncodingGene001908"; gene_name "NoncodingGene001908"; gene_ref "CTHT_0025470"; class_code "x"; gene_biotype "noncoding";
scf7180000011816	rtracklayer	gene	1704812	1705272	.	-	.	gene_id "NoncodingGene001909"; gene_name "NoncodingGene001909"; gene_ref ""; class_code "u"; gene_biotype "noncoding";
scf7180000011816	rtracklayer	gene	1711835	1712282	.	-	.	gene_id "NoncodingGene001910"; gene_name "NoncodingGene001910"; gene_ref "CTHT_0025540"; class_code "o"; gene_biotype "noncoding";
scf7180000011816	rtracklayer	gene	1714436	1715135	.	-	.	gene_id "NoncodingGene001911"; gene_name "NoncodingGene001911"; gene_ref ""; class_code "u"; gene_biotype "noncoding";
scf7180000011816	rtracklayer	gene	1733978	1735696	.	-	.	gene_id "NoncodingGene001912"; gene_name "NoncodingGene001912"; gene_ref ""; class_code "u"; gene_biotype "noncoding";
scf7180000011816	rtracklayer	gene	1738143	1738724	.	-	.	gene_id "NoncodingGene001913"; gene_name "NoncodingGene001913"; gene_ref ""; class_code "u"; gene_biotype "noncoding";
scf7180000011816	rtracklayer	gene	1746052	1747912	.	-	.	gene_id "NoncodingGene001914"; gene_name "NoncodingGene001914"; gene_ref "CTHT_0025630"; class_code "o"; gene_biotype "noncoding";
scf7180000011816	rtracklayer	gene	1749205	1750121	.	-	.	gene_id "NoncodingGene001915"; gene_name "NoncodingGene001915"; gene_ref "CTHT_0025660"; class_code "="; gene_biotype "noncoding";
scf7180000011816	rtracklayer	gene	1761601	1761834	.	-	.	gene_id "NoncodingGene001916"; gene_name "NoncodingGene001916"; gene_ref "CTHT_0025700"; class_code "x"; gene_biotype "noncoding";
scf7180000011816	rtracklayer	gene	1762639	1762853	.	-	.	gene_id "NoncodingGene001917"; gene_name "NoncodingGene001917"; gene_ref "CTHT_0025700"; class_code "x"; gene_biotype "noncoding";
scf7180000011816	rtracklayer	gene	1777627	1778875	.	-	.	gene_id "NoncodingGene001918"; gene_name "NoncodingGene001918"; gene_ref "CTHT_0025750"; class_code "p"; gene_biotype "noncoding";
scf7180000011816	rtracklayer	gene	1802696	1802897	.	-	.	gene_id "NoncodingGene001919"; gene_name "NoncodingGene001919"; gene_ref "CTHT_0025820"; class_code "p"; gene_biotype "noncoding";
scf7180000011816	rtracklayer	gene	1828267	1828714	.	-	.	gene_id "NoncodingGene001920"; gene_name "NoncodingGene001920"; gene_ref "CTHT_0025900"; class_code "p"; gene_biotype "noncoding";
scf7180000011816	rtracklayer	gene	1837187	1837762	.	-	.	gene_id "NoncodingGene001921"; gene_name "NoncodingGene001921"; gene_ref "CTHT_0025910"; class_code "p"; gene_biotype "noncoding";
scf7180000011816	rtracklayer	gene	1855713	1856839	.	-	.	gene_id "NoncodingGene001922"; gene_name "NoncodingGene001922"; gene_ref ""; class_code "u"; gene_biotype "noncoding";
scf7180000011816	rtracklayer	gene	1856872	1857489	.	-	.	gene_id "NoncodingGene001923"; gene_name "NoncodingGene001923"; gene_ref ""; class_code "u"; gene_biotype "noncoding";
scf7180000011816	rtracklayer	gene	1857796	1859235	.	-	.	gene_id "NoncodingGene001924"; gene_name "NoncodingGene001924"; gene_ref ""; class_code "u"; gene_biotype "noncoding";
scf7180000011816	rtracklayer	gene	1859267	1859962	.	-	.	gene_id "NoncodingGene001925"; gene_name "NoncodingGene001925"; gene_ref ""; class_code "u"; gene_biotype "noncoding";
scf7180000011816	rtracklayer	gene	1872734	1873005	.	-	.	gene_id "NoncodingGene001926"; gene_name "NoncodingGene001926"; gene_ref "CTHT_0026010"; class_code "e"; gene_biotype "noncoding";
scf7180000011816	rtracklayer	gene	1882271	1883153	.	-	.	gene_id "NoncodingGene001927"; gene_name "NoncodingGene001927"; gene_ref "CTHT_0026040"; class_code "o"; gene_biotype "noncoding";
scf7180000011816	rtracklayer	gene	1906607	1907627	.	-	.	gene_id "NoncodingGene001928"; gene_name "NoncodingGene001928"; gene_ref "CTHT_0026110"; class_code "x"; gene_biotype "noncoding";
scf7180000011816	rtracklayer	gene	1917533	1917868	.	-	.	gene_id "NoncodingGene001929"; gene_name "NoncodingGene001929"; gene_ref ""; class_code "u"; gene_biotype "noncoding";
scf7180000011816	rtracklayer	gene	1919837	1920091	.	-	.	gene_id "NoncodingGene001930"; gene_name "NoncodingGene001930"; gene_ref "CTHT_0026140"; class_code "o"; gene_biotype "noncoding";
scf7180000011816	rtracklayer	gene	1966050	1967142	.	-	.	gene_id "NoncodingGene001931"; gene_name "NoncodingGene001931"; gene_ref "CTHT_0026220"; class_code "e"; gene_biotype "noncoding";
scf7180000011816	rtracklayer	gene	1967322	1968276	.	-	.	gene_id "NoncodingGene001932"; gene_name "NoncodingGene001932"; gene_ref "CTHT_0026230"; class_code "e"; gene_biotype "noncoding";
scf7180000011816	rtracklayer	gene	1976483	1977229	.	-	.	gene_id "NoncodingGene001933"; gene_name "NoncodingGene001933"; gene_ref "CTHT_0026250"; class_code "x"; gene_biotype "noncoding";
scf7180000011816	rtracklayer	gene	1982672	1984112	.	-	.	gene_id "NoncodingGene001934"; gene_name "NoncodingGene001934"; gene_ref "CTHT_0026270"; class_code "u, x"; gene_biotype "noncoding";
scf7180000011816	rtracklayer	gene	1985346	1985579	.	-	.	gene_id "NoncodingGene001935"; gene_name "NoncodingGene001935"; gene_ref "CTHT_0026280"; class_code "p"; gene_biotype "noncoding";
scf7180000011816	rtracklayer	gene	1986012	1986576	.	-	.	gene_id "NoncodingGene001936"; gene_name "NoncodingGene001936"; gene_ref "CTHT_0026280"; class_code "p"; gene_biotype "noncoding";
scf7180000011816	rtracklayer	gene	1989343	1990495	.	-	.	gene_id "NoncodingGene001937"; gene_name "NoncodingGene001937"; gene_ref ""; class_code "u"; gene_biotype "noncoding";
scf7180000011816	rtracklayer	gene	1992976	1993768	.	-	.	gene_id "NoncodingGene001938"; gene_name "NoncodingGene001938"; gene_ref ""; class_code "u"; gene_biotype "noncoding";
scf7180000011816	rtracklayer	gene	2007305	2007633	.	-	.	gene_id "NoncodingGene001939"; gene_name "NoncodingGene001939"; gene_ref "CTHT_0026320"; class_code "c"; gene_biotype "noncoding";
scf7180000011816	rtracklayer	gene	2007757	2008203	.	-	.	gene_id "NoncodingGene001940"; gene_name "NoncodingGene001940"; gene_ref "CTHT_0026320"; class_code "o"; gene_biotype "noncoding";
scf7180000011816	rtracklayer	gene	2043748	2044489	.	-	.	gene_id "NoncodingGene001941"; gene_name "NoncodingGene001941"; gene_ref ""; class_code "u"; gene_biotype "noncoding";
scf7180000011816	rtracklayer	gene	2080568	2081297	.	-	.	gene_id "NoncodingGene001942"; gene_name "NoncodingGene001942"; gene_ref "CTHT_0026490"; class_code "o"; gene_biotype "noncoding";
scf7180000011816	rtracklayer	gene	2091024	2091312	.	-	.	gene_id "NoncodingGene001943"; gene_name "NoncodingGene001943"; gene_ref "CTHT_0026510"; class_code "s"; gene_biotype "noncoding";
scf7180000011816	rtracklayer	gene	2114131	2114679	.	-	.	gene_id "NoncodingGene001944"; gene_name "NoncodingGene001944"; gene_ref "CTHT_0026590"; class_code "o"; gene_biotype "noncoding";
scf7180000011816	rtracklayer	gene	2128040	2129581	.	-	.	gene_id "NoncodingGene001945"; gene_name "NoncodingGene001945"; gene_ref ""; class_code "u"; gene_biotype "noncoding";
scf7180000011816	rtracklayer	gene	2141239	2141809	.	-	.	gene_id "NoncodingGene001946"; gene_name "NoncodingGene001946"; gene_ref ""; class_code "u"; gene_biotype "noncoding";
scf7180000011816	rtracklayer	gene	2164539	2165288	.	-	.	gene_id "NoncodingGene001947"; gene_name "NoncodingGene001947"; gene_ref "CTHT_0026720"; class_code "j"; gene_biotype "noncoding";
scf7180000011816	rtracklayer	gene	2198792	2199606	.	-	.	gene_id "NoncodingGene001948"; gene_name "NoncodingGene001948"; gene_ref "CTHT_0026830"; class_code "p"; gene_biotype "noncoding";
scf7180000011816	rtracklayer	gene	2214373	2215487	.	-	.	gene_id "NoncodingGene001949"; gene_name "NoncodingGene001949"; gene_ref "CTHT_0026860"; class_code "x"; gene_biotype "noncoding";
scf7180000011816	rtracklayer	gene	2217553	2218011	.	-	.	gene_id "NoncodingGene001950"; gene_name "NoncodingGene001950"; gene_ref "CTHT_0026880"; class_code "p"; gene_biotype "noncoding";
scf7180000011816	rtracklayer	gene	2218036	2218305	.	-	.	gene_id "NoncodingGene001951"; gene_name "NoncodingGene001951"; gene_ref "CTHT_0026880"; class_code "o"; gene_biotype "noncoding";
scf7180000011816	rtracklayer	gene	2218346	2220142	.	-	.	gene_id "NoncodingGene001952"; gene_name "NoncodingGene001952"; gene_ref "CTHT_0026880"; class_code "j"; gene_biotype "noncoding";
scf7180000011816	rtracklayer	gene	2262555	2262801	.	-	.	gene_id "NoncodingGene001953"; gene_name "NoncodingGene001953"; gene_ref "CTHT_0027000"; class_code "x"; gene_biotype "noncoding";
scf7180000011816	rtracklayer	gene	2270991	2272280	.	-	.	gene_id "NoncodingGene001954"; gene_name "NoncodingGene001954"; gene_ref ""; class_code "u"; gene_biotype "noncoding";
scf7180000011816	rtracklayer	gene	2278603	2278937	.	-	.	gene_id "NoncodingGene001955"; gene_name "NoncodingGene001955"; gene_ref "CTHT_0027020"; class_code "x"; gene_biotype "noncoding";
scf7180000011816	rtracklayer	gene	2307173	2308041	.	-	.	gene_id "NoncodingGene001956"; gene_name "NoncodingGene001956"; gene_ref "CTHT_0027100"; class_code "="; gene_biotype "noncoding";
scf7180000011816	rtracklayer	gene	2313889	2314964	.	-	.	gene_id "NoncodingGene001957"; gene_name "NoncodingGene001957"; gene_ref ""; class_code "u"; gene_biotype "noncoding";
scf7180000011816	rtracklayer	gene	2368736	2369642	.	-	.	gene_id "NoncodingGene001958"; gene_name "NoncodingGene001958"; gene_ref ""; class_code "u"; gene_biotype "noncoding";
scf7180000011816	rtracklayer	gene	2374259	2376081	.	-	.	gene_id "NoncodingGene001959"; gene_name "NoncodingGene001959"; gene_ref ""; class_code "u"; gene_biotype "noncoding";
scf7180000011816	rtracklayer	gene	2376428	2377806	.	-	.	gene_id "NoncodingGene001960"; gene_name "NoncodingGene001960"; gene_ref ""; class_code "u"; gene_biotype "noncoding";
scf7180000011816	rtracklayer	gene	2410096	2410469	.	-	.	gene_id "NoncodingGene001961"; gene_name "NoncodingGene001961"; gene_ref "CTHT_0027350"; class_code "p"; gene_biotype "noncoding";
scf7180000011816	rtracklayer	gene	2419286	2422487	.	-	.	gene_id "NoncodingGene001962"; gene_name "NoncodingGene001962"; gene_ref ""; class_code "u"; gene_biotype "noncoding";
scf7180000011816	rtracklayer	gene	2431721	2432261	.	-	.	gene_id "NoncodingGene001963"; gene_name "NoncodingGene001963"; gene_ref "CTHT_0027410"; class_code "o"; gene_biotype "noncoding";
scf7180000011816	rtracklayer	gene	2435849	2436580	.	-	.	gene_id "NoncodingGene001964"; gene_name "NoncodingGene001964"; gene_ref ""; class_code "u"; gene_biotype "noncoding";
scf7180000011816	rtracklayer	gene	2436739	2437565	.	-	.	gene_id "NoncodingGene001965"; gene_name "NoncodingGene001965"; gene_ref ""; class_code "u"; gene_biotype "noncoding";
scf7180000011816	rtracklayer	gene	2440976	2441311	.	-	.	gene_id "NoncodingGene001966"; gene_name "NoncodingGene001966"; gene_ref "CTHT_0027430"; class_code "x"; gene_biotype "noncoding";
scf7180000011816	rtracklayer	gene	2474902	2477883	.	-	.	gene_id "NoncodingGene001967"; gene_name "NoncodingGene001967"; gene_ref ""; class_code "u"; gene_biotype "noncoding";
scf7180000011816	rtracklayer	gene	2482454	2483522	.	-	.	gene_id "NoncodingGene001968"; gene_name "NoncodingGene001968"; gene_ref "CTHT_0027570"; class_code "x"; gene_biotype "noncoding";
scf7180000011816	rtracklayer	gene	2518548	2519691	.	-	.	gene_id "NoncodingGene001969"; gene_name "NoncodingGene001969"; gene_ref "CTHT_0027660"; class_code "x"; gene_biotype "noncoding";
scf7180000011816	rtracklayer	gene	2563869	2564222	.	-	.	gene_id "NoncodingGene001970"; gene_name "NoncodingGene001970"; gene_ref "CTHT_0027810"; class_code "p"; gene_biotype "noncoding";
scf7180000011816	rtracklayer	gene	2577731	2577963	.	-	.	gene_id "NoncodingGene001971"; gene_name "NoncodingGene001971"; gene_ref "CTHT_0027850"; class_code "x"; gene_biotype "noncoding";
scf7180000011816	rtracklayer	gene	2579443	2579771	.	-	.	gene_id "NoncodingGene001972"; gene_name "NoncodingGene001972"; gene_ref "CTHT_0027850"; class_code "x"; gene_biotype "noncoding";
scf7180000011816	rtracklayer	gene	2579793	2580091	.	-	.	gene_id "NoncodingGene001973"; gene_name "NoncodingGene001973"; gene_ref "CTHT_0027860"; class_code "p"; gene_biotype "noncoding";
scf7180000011816	rtracklayer	gene	2591627	2592048	.	-	.	gene_id "NoncodingGene001974"; gene_name "NoncodingGene001974"; gene_ref "CTHT_0027890"; class_code "s"; gene_biotype "noncoding";
scf7180000011816	rtracklayer	gene	2600525	2600865	.	-	.	gene_id "NoncodingGene001975"; gene_name "NoncodingGene001975"; gene_ref ""; class_code "u"; gene_biotype "noncoding";
scf7180000011816	rtracklayer	gene	2614857	2615346	.	-	.	gene_id "NoncodingGene001976"; gene_name "NoncodingGene001976"; gene_ref "CTHT_0027970"; class_code "x"; gene_biotype "noncoding";
scf7180000011816	rtracklayer	gene	2630925	2631621	.	-	.	gene_id "NoncodingGene001977"; gene_name "NoncodingGene001977"; gene_ref "CTHT_0028010"; class_code "x"; gene_biotype "noncoding";
scf7180000011816	rtracklayer	gene	2639083	2639427	.	-	.	gene_id "NoncodingGene001978"; gene_name "NoncodingGene001978"; gene_ref "CTHT_0028040"; class_code "x"; gene_biotype "noncoding";
scf7180000011816	rtracklayer	gene	2672302	2672663	.	-	.	gene_id "NoncodingGene001979"; gene_name "NoncodingGene001979"; gene_ref "CTHT_0028140"; class_code "c"; gene_biotype "noncoding";
scf7180000011816	rtracklayer	gene	2673988	2674490	.	-	.	gene_id "NoncodingGene001980"; gene_name "NoncodingGene001980"; gene_ref "CTHT_0028150"; class_code "p"; gene_biotype "noncoding";
scf7180000011816	rtracklayer	gene	2712807	2713609	.	-	.	gene_id "NoncodingGene001981"; gene_name "NoncodingGene001981"; gene_ref "CTHT_0028270"; class_code "x"; gene_biotype "noncoding";
scf7180000011816	rtracklayer	gene	2716915	2717902	.	-	.	gene_id "NoncodingGene001982"; gene_name "NoncodingGene001982"; gene_ref "CTHT_0028300"; class_code "="; gene_biotype "noncoding";
scf7180000011816	rtracklayer	gene	2726571	2729680	.	-	.	gene_id "NoncodingGene001983"; gene_name "NoncodingGene001983"; gene_ref "CTHT_0028340"; class_code "x"; gene_biotype "noncoding";
scf7180000011816	rtracklayer	gene	2752735	2754457	.	-	.	gene_id "NoncodingGene001984"; gene_name "NoncodingGene001984"; gene_ref "CTHT_0028410"; class_code "p, u"; gene_biotype "noncoding";
scf7180000011816	rtracklayer	gene	2758152	2758818	.	-	.	gene_id "NoncodingGene001985"; gene_name "NoncodingGene001985"; gene_ref ""; class_code "u"; gene_biotype "noncoding";
scf7180000011816	rtracklayer	gene	2758848	2759726	.	-	.	gene_id "NoncodingGene001986"; gene_name "NoncodingGene001986"; gene_ref ""; class_code "u"; gene_biotype "noncoding";
scf7180000011816	rtracklayer	gene	2763068	2763459	.	-	.	gene_id "NoncodingGene001987"; gene_name "NoncodingGene001987"; gene_ref "CTHT_0028420"; class_code "o"; gene_biotype "noncoding";
scf7180000011816	rtracklayer	gene	2775749	2776340	.	-	.	gene_id "NoncodingGene001988"; gene_name "NoncodingGene001988"; gene_ref "CTHT_0028440"; class_code "p"; gene_biotype "noncoding";
scf7180000011816	rtracklayer	gene	2778725	2779123	.	-	.	gene_id "NoncodingGene001989"; gene_name "NoncodingGene001989"; gene_ref "CTHT_0028450"; class_code "x"; gene_biotype "noncoding";
scf7180000011816	rtracklayer	gene	2785573	2786615	.	-	.	gene_id "NoncodingGene001990"; gene_name "NoncodingGene001990"; gene_ref ""; class_code "u"; gene_biotype "noncoding";
scf7180000011816	rtracklayer	gene	2787019	2787735	.	-	.	gene_id "NoncodingGene001991"; gene_name "NoncodingGene001991"; gene_ref ""; class_code "u"; gene_biotype "noncoding";
scf7180000011816	rtracklayer	gene	2813918	2814581	.	-	.	gene_id "NoncodingGene001992"; gene_name "NoncodingGene001992"; gene_ref "CTHT_0028550"; class_code "o"; gene_biotype "noncoding";
scf7180000011816	rtracklayer	gene	2821295	2821935	.	-	.	gene_id "NoncodingGene001993"; gene_name "NoncodingGene001993"; gene_ref "CTHT_0028570"; class_code "p"; gene_biotype "noncoding";
scf7180000011816	rtracklayer	gene	2878388	2883938	.	-	.	gene_id "NoncodingGene001994"; gene_name "NoncodingGene001994"; gene_ref "CTHT_0028760"; class_code "s, x"; gene_biotype "noncoding";
scf7180000011816	rtracklayer	gene	2884854	2886451	.	-	.	gene_id "NoncodingGene001995"; gene_name "NoncodingGene001995"; gene_ref "CTHT_0028770"; class_code "x"; gene_biotype "noncoding";
scf7180000011816	rtracklayer	gene	2886825	2887241	.	-	.	gene_id "NoncodingGene001996"; gene_name "NoncodingGene001996"; gene_ref "CTHT_0028780"; class_code "s"; gene_biotype "noncoding";
scf7180000011816	rtracklayer	gene	2887659	2888060	.	-	.	gene_id "NoncodingGene001997"; gene_name "NoncodingGene001997"; gene_ref "CTHT_0028780"; class_code "x"; gene_biotype "noncoding";
scf7180000011816	rtracklayer	gene	2891580	2892502	.	-	.	gene_id "NoncodingGene001998"; gene_name "NoncodingGene001998"; gene_ref ""; class_code "u"; gene_biotype "noncoding";
scf7180000011816	rtracklayer	gene	2904264	2904846	.	-	.	gene_id "NoncodingGene001999"; gene_name "NoncodingGene001999"; gene_ref ""; class_code "u"; gene_biotype "noncoding";
scf7180000011816	rtracklayer	gene	2905213	2907907	.	-	.	gene_id "NoncodingGene002000"; gene_name "NoncodingGene002000"; gene_ref "CTHT_0028840"; class_code "x"; gene_biotype "noncoding";
scf7180000011816	rtracklayer	gene	2930756	2931269	.	-	.	gene_id "NoncodingGene002001"; gene_name "NoncodingGene002001"; gene_ref "CTHT_0028930"; class_code "o"; gene_biotype "noncoding";
scf7180000011816	rtracklayer	gene	2947618	2948422	.	-	.	gene_id "NoncodingGene002002"; gene_name "NoncodingGene002002"; gene_ref "CTHT_0028990"; class_code "="; gene_biotype "noncoding";
scf7180000011816	rtracklayer	gene	2970368	2971452	.	-	.	gene_id "NoncodingGene002003"; gene_name "NoncodingGene002003"; gene_ref ""; class_code "u"; gene_biotype "noncoding";
scf7180000011816	rtracklayer	gene	2974910	2975776	.	-	.	gene_id "NoncodingGene002004"; gene_name "NoncodingGene002004"; gene_ref "CTHT_0029070"; class_code "x"; gene_biotype "noncoding";
scf7180000011816	rtracklayer	gene	2975833	2976568	.	-	.	gene_id "NoncodingGene002005"; gene_name "NoncodingGene002005"; gene_ref "CTHT_0029070"; class_code "x"; gene_biotype "noncoding";
scf7180000011816	rtracklayer	gene	2984866	2987400	.	-	.	gene_id "NoncodingGene002006"; gene_name "NoncodingGene002006"; gene_ref ""; class_code "u"; gene_biotype "noncoding";
scf7180000011816	rtracklayer	gene	2993700	2994145	.	-	.	gene_id "NoncodingGene002007"; gene_name "NoncodingGene002007"; gene_ref "CTHT_0029110"; class_code "c"; gene_biotype "noncoding";
scf7180000011816	rtracklayer	gene	3023432	3023697	.	-	.	gene_id "NoncodingGene002008"; gene_name "NoncodingGene002008"; gene_ref "CTHT_0029180"; class_code "x"; gene_biotype "noncoding";
scf7180000011816	rtracklayer	gene	3025031	3025923	.	-	.	gene_id "NoncodingGene002009"; gene_name "NoncodingGene002009"; gene_ref ""; class_code "u"; gene_biotype "noncoding";
scf7180000011816	rtracklayer	gene	3029259	3030874	.	-	.	gene_id "NoncodingGene002010"; gene_name "NoncodingGene002010"; gene_ref ""; class_code "u"; gene_biotype "noncoding";
scf7180000011816	rtracklayer	gene	3036715	3037849	.	-	.	gene_id "NoncodingGene002011"; gene_name "NoncodingGene002011"; gene_ref "CTHT_0029210"; class_code "p"; gene_biotype "noncoding";
scf7180000011816	rtracklayer	gene	3041082	3041641	.	-	.	gene_id "NoncodingGene002012"; gene_name "NoncodingGene002012"; gene_ref ""; class_code "u"; gene_biotype "noncoding";
scf7180000011816	rtracklayer	gene	3057228	3057608	.	-	.	gene_id "NoncodingGene002013"; gene_name "NoncodingGene002013"; gene_ref "CTHT_0029260"; class_code "x"; gene_biotype "noncoding";
scf7180000011816	rtracklayer	gene	3080224	3080705	.	-	.	gene_id "NoncodingGene002014"; gene_name "NoncodingGene002014"; gene_ref "CTHT_0029320"; class_code "o"; gene_biotype "noncoding";
scf7180000011816	rtracklayer	gene	3130693	3133604	.	-	.	gene_id "NoncodingGene002015"; gene_name "NoncodingGene002015"; gene_ref "CTHT_0029450"; class_code "o"; gene_biotype "noncoding";
scf7180000011816	rtracklayer	gene	3134138	3134943	.	-	.	gene_id "NoncodingGene002016"; gene_name "NoncodingGene002016"; gene_ref "CTHT_0029460"; class_code "s"; gene_biotype "noncoding";
scf7180000011816	rtracklayer	gene	3136554	3137209	.	-	.	gene_id "NoncodingGene002017"; gene_name "NoncodingGene002017"; gene_ref "CTHT_0029460"; class_code "x"; gene_biotype "noncoding";
scf7180000011816	rtracklayer	gene	3142257	3151460	.	-	.	gene_id "NoncodingGene002018"; gene_name "NoncodingGene002018"; gene_ref "CTHT_0029470"; class_code "u, x"; gene_biotype "noncoding";
scf7180000011816	rtracklayer	gene	3152894	3153164	.	-	.	gene_id "NoncodingGene002019"; gene_name "NoncodingGene002019"; gene_ref ""; class_code "u"; gene_biotype "noncoding";
scf7180000011816	rtracklayer	gene	3154064	3154787	.	-	.	gene_id "NoncodingGene002020"; gene_name "NoncodingGene002020"; gene_ref ""; class_code "u"; gene_biotype "noncoding";
scf7180000011816	rtracklayer	gene	3180757	3181478	.	-	.	gene_id "NoncodingGene002021"; gene_name "NoncodingGene002021"; gene_ref "CTHT_0029540"; class_code "o"; gene_biotype "noncoding";
scf7180000011816	rtracklayer	gene	3181732	3182740	.	-	.	gene_id "NoncodingGene002022"; gene_name "NoncodingGene002022"; gene_ref "CTHT_0029540"; class_code "o"; gene_biotype "noncoding";
scf7180000011816	rtracklayer	gene	3187570	3188002	.	-	.	gene_id "NoncodingGene002023"; gene_name "NoncodingGene002023"; gene_ref "CTHT_0029570"; class_code "x"; gene_biotype "noncoding";
scf7180000011816	rtracklayer	gene	3188083	3189616	.	-	.	gene_id "NoncodingGene002024"; gene_name "NoncodingGene002024"; gene_ref "CTHT_0029570"; class_code "x"; gene_biotype "noncoding";
scf7180000011816	rtracklayer	gene	3196384	3196679	.	-	.	gene_id "NoncodingGene002025"; gene_name "NoncodingGene002025"; gene_ref "CTHT_0029590"; class_code "p"; gene_biotype "noncoding";
scf7180000011816	rtracklayer	gene	3197765	3198216	.	-	.	gene_id "NoncodingGene002026"; gene_name "NoncodingGene002026"; gene_ref "CTHT_0029590"; class_code "o"; gene_biotype "noncoding";
scf7180000011816	rtracklayer	gene	3198262	3198798	.	-	.	gene_id "NoncodingGene002027"; gene_name "NoncodingGene002027"; gene_ref "CTHT_0029590"; class_code "e"; gene_biotype "noncoding";
scf7180000011816	rtracklayer	gene	3201152	3201705	.	-	.	gene_id "NoncodingGene002028"; gene_name "NoncodingGene002028"; gene_ref "CTHT_0029590"; class_code "o"; gene_biotype "noncoding";
scf7180000011816	rtracklayer	gene	3202749	3203064	.	-	.	gene_id "NoncodingGene002029"; gene_name "NoncodingGene002029"; gene_ref "CTHT_0029600"; class_code "s"; gene_biotype "noncoding";
scf7180000011816	rtracklayer	gene	3203217	3203530	.	-	.	gene_id "NoncodingGene002030"; gene_name "NoncodingGene002030"; gene_ref "CTHT_0029610"; class_code "p"; gene_biotype "noncoding";
scf7180000011816	rtracklayer	gene	3207566	3208372	.	-	.	gene_id "NoncodingGene002031"; gene_name "NoncodingGene002031"; gene_ref ""; class_code "u"; gene_biotype "noncoding";
scf7180000011816	rtracklayer	gene	3238213	3238584	.	-	.	gene_id "NoncodingGene002032"; gene_name "NoncodingGene002032"; gene_ref ""; class_code "u"; gene_biotype "noncoding";
scf7180000011816	rtracklayer	gene	3239623	3240685	.	-	.	gene_id "NoncodingGene002033"; gene_name "NoncodingGene002033"; gene_ref ""; class_code "u"; gene_biotype "noncoding";
scf7180000011816	rtracklayer	gene	3240961	3243578	.	-	.	gene_id "NoncodingGene002034"; gene_name "NoncodingGene002034"; gene_ref "CTHT_0029710"; class_code "e"; gene_biotype "noncoding";
scf7180000011816	rtracklayer	gene	3243769	3244627	.	-	.	gene_id "NoncodingGene002035"; gene_name "NoncodingGene002035"; gene_ref ""; class_code "u"; gene_biotype "noncoding";
scf7180000011816	rtracklayer	gene	3248739	3249422	.	-	.	gene_id "NoncodingGene002036"; gene_name "NoncodingGene002036"; gene_ref "CTHT_0029720"; class_code "c"; gene_biotype "noncoding";
scf7180000011816	rtracklayer	gene	3252630	3263341	.	-	.	gene_id "NoncodingGene002037"; gene_name "NoncodingGene002037"; gene_ref "CTHT_0029750, CTHT_0029760"; class_code "j, s"; gene_biotype "noncoding";
scf7180000011816	rtracklayer	gene	3268973	3269635	.	-	.	gene_id "NoncodingGene002038"; gene_name "NoncodingGene002038"; gene_ref "CTHT_0029790"; class_code "c"; gene_biotype "noncoding";
scf7180000011816	rtracklayer	gene	3274354	3274703	.	-	.	gene_id "NoncodingGene002039"; gene_name "NoncodingGene002039"; gene_ref "CTHT_0029820"; class_code "p"; gene_biotype "noncoding";
scf7180000011816	rtracklayer	gene	3285120	3285347	.	-	.	gene_id "NoncodingGene002040"; gene_name "NoncodingGene002040"; gene_ref "CTHT_0029840"; class_code "x"; gene_biotype "noncoding";
scf7180000011816	rtracklayer	gene	3288302	3289014	.	-	.	gene_id "NoncodingGene002041"; gene_name "NoncodingGene002041"; gene_ref "CTHT_0029850"; class_code "o"; gene_biotype "noncoding";
scf7180000011816	rtracklayer	gene	3311788	3312310	.	-	.	gene_id "NoncodingGene002042"; gene_name "NoncodingGene002042"; gene_ref "CTHT_0029880"; class_code "s"; gene_biotype "noncoding";
scf7180000011816	rtracklayer	gene	3312529	3312899	.	-	.	gene_id "NoncodingGene002043"; gene_name "NoncodingGene002043"; gene_ref "CTHT_0029880"; class_code "x"; gene_biotype "noncoding";
scf7180000011816	rtracklayer	gene	3313341	3313648	.	-	.	gene_id "NoncodingGene002044"; gene_name "NoncodingGene002044"; gene_ref ""; class_code "u"; gene_biotype "noncoding";
scf7180000011816	rtracklayer	gene	3327405	3328157	.	-	.	gene_id "NoncodingGene002045"; gene_name "NoncodingGene002045"; gene_ref "CTHT_0029940"; class_code "p"; gene_biotype "noncoding";
scf7180000011816	rtracklayer	gene	3331216	3331854	.	-	.	gene_id "NoncodingGene002046"; gene_name "NoncodingGene002046"; gene_ref "CTHT_0029940"; class_code "e"; gene_biotype "noncoding";
scf7180000011816	rtracklayer	gene	3343119	3344065	.	-	.	gene_id "NoncodingGene002047"; gene_name "NoncodingGene002047"; gene_ref "CTHT_0029990"; class_code "o"; gene_biotype "noncoding";
scf7180000011816	rtracklayer	gene	3347724	3348040	.	-	.	gene_id "NoncodingGene002048"; gene_name "NoncodingGene002048"; gene_ref "CTHT_0030000"; class_code "p"; gene_biotype "noncoding";
scf7180000011816	rtracklayer	gene	3348362	3349954	.	-	.	gene_id "NoncodingGene002049"; gene_name "NoncodingGene002049"; gene_ref "CTHT_0030000"; class_code "="; gene_biotype "noncoding";
scf7180000011816	rtracklayer	gene	3361349	3362576	.	-	.	gene_id "NoncodingGene002050"; gene_name "NoncodingGene002050"; gene_ref "CTHT_0030040"; class_code "o"; gene_biotype "noncoding";
scf7180000011816	rtracklayer	gene	3368992	3369618	.	-	.	gene_id "NoncodingGene002051"; gene_name "NoncodingGene002051"; gene_ref "CTHT_0030060"; class_code "p"; gene_biotype "noncoding";
scf7180000011816	rtracklayer	gene	3376775	3377548	.	-	.	gene_id "NoncodingGene002052"; gene_name "NoncodingGene002052"; gene_ref ""; class_code "u"; gene_biotype "noncoding";
scf7180000011816	rtracklayer	gene	3384585	3386569	.	-	.	gene_id "NoncodingGene002053"; gene_name "NoncodingGene002053"; gene_ref "CTHT_0030070"; class_code "u, x"; gene_biotype "noncoding";
scf7180000011816	rtracklayer	gene	3386910	3387562	.	-	.	gene_id "NoncodingGene002054"; gene_name "NoncodingGene002054"; gene_ref "CTHT_0030080"; class_code "s"; gene_biotype "noncoding";
scf7180000011816	rtracklayer	gene	3389942	3390264	.	-	.	gene_id "NoncodingGene002055"; gene_name "NoncodingGene002055"; gene_ref "CTHT_0030100"; class_code "p"; gene_biotype "noncoding";
scf7180000011816	rtracklayer	gene	3394202	3396134	.	-	.	gene_id "NoncodingGene002056"; gene_name "NoncodingGene002056"; gene_ref "CTHT_0030110"; class_code "p"; gene_biotype "noncoding";
scf7180000011816	rtracklayer	gene	3396497	3396789	.	-	.	gene_id "NoncodingGene002057"; gene_name "NoncodingGene002057"; gene_ref "CTHT_0030110"; class_code "p"; gene_biotype "noncoding";
scf7180000011816	rtracklayer	gene	3401388	3402231	.	-	.	gene_id "NoncodingGene002058"; gene_name "NoncodingGene002058"; gene_ref ""; class_code "u"; gene_biotype "noncoding";
scf7180000011816	rtracklayer	gene	3405060	3405518	.	-	.	gene_id "NoncodingGene002059"; gene_name "NoncodingGene002059"; gene_ref "CTHT_0030130"; class_code "x"; gene_biotype "noncoding";
scf7180000011816	rtracklayer	gene	3412321	3413083	.	-	.	gene_id "NoncodingGene002060"; gene_name "NoncodingGene002060"; gene_ref ""; class_code "u"; gene_biotype "noncoding";
scf7180000011816	rtracklayer	gene	3422351	3423274	.	-	.	gene_id "NoncodingGene002061"; gene_name "NoncodingGene002061"; gene_ref "CTHT_0030210"; class_code "x"; gene_biotype "noncoding";
scf7180000011816	rtracklayer	gene	3434588	3435230	.	-	.	gene_id "NoncodingGene002062"; gene_name "NoncodingGene002062"; gene_ref ""; class_code "u"; gene_biotype "noncoding";
scf7180000011816	rtracklayer	gene	3435636	3435888	.	-	.	gene_id "NoncodingGene002063"; gene_name "NoncodingGene002063"; gene_ref "CTHT_0030240"; class_code "p"; gene_biotype "noncoding";
scf7180000011816	rtracklayer	gene	3441147	3441792	.	-	.	gene_id "NoncodingGene002064"; gene_name "NoncodingGene002064"; gene_ref "CTHT_0030250"; class_code "e"; gene_biotype "noncoding";
scf7180000011816	rtracklayer	gene	3445923	3446925	.	-	.	gene_id "NoncodingGene002065"; gene_name "NoncodingGene002065"; gene_ref ""; class_code "u"; gene_biotype "noncoding";
scf7180000011816	rtracklayer	gene	3457519	3459102	.	-	.	gene_id "NoncodingGene002066"; gene_name "NoncodingGene002066"; gene_ref ""; class_code "u"; gene_biotype "noncoding";
scf7180000011816	rtracklayer	gene	3459925	3460599	.	-	.	gene_id "NoncodingGene002067"; gene_name "NoncodingGene002067"; gene_ref ""; class_code "u"; gene_biotype "noncoding";
scf7180000011816	rtracklayer	gene	3474521	3475148	.	-	.	gene_id "NoncodingGene002068"; gene_name "NoncodingGene002068"; gene_ref "CTHT_0030330"; class_code "e"; gene_biotype "noncoding";
scf7180000011816	rtracklayer	gene	3475679	3476527	.	-	.	gene_id "NoncodingGene002069"; gene_name "NoncodingGene002069"; gene_ref "CTHT_0030330"; class_code "e"; gene_biotype "noncoding";
scf7180000011816	rtracklayer	gene	3503543	3505022	.	-	.	gene_id "NoncodingGene002070"; gene_name "NoncodingGene002070"; gene_ref ""; class_code "u"; gene_biotype "noncoding";
scf7180000011816	rtracklayer	gene	3513106	3513356	.	-	.	gene_id "NoncodingGene002071"; gene_name "NoncodingGene002071"; gene_ref "CTHT_0030450"; class_code "x"; gene_biotype "noncoding";
scf7180000011816	rtracklayer	gene	3519417	3520864	.	-	.	gene_id "NoncodingGene002072"; gene_name "NoncodingGene002072"; gene_ref "CTHT_0030490"; class_code "x"; gene_biotype "noncoding";
scf7180000011816	rtracklayer	gene	3522722	3523510	.	-	.	gene_id "NoncodingGene002073"; gene_name "NoncodingGene002073"; gene_ref ""; class_code "u"; gene_biotype "noncoding";
scf7180000011816	rtracklayer	gene	3531047	3531614	.	-	.	gene_id "NoncodingGene002074"; gene_name "NoncodingGene002074"; gene_ref "CTHT_0030540"; class_code "j"; gene_biotype "noncoding";
scf7180000011816	rtracklayer	gene	3536823	3537143	.	-	.	gene_id "NoncodingGene002075"; gene_name "NoncodingGene002075"; gene_ref ""; class_code "u"; gene_biotype "noncoding";
scf7180000011816	rtracklayer	gene	3541667	3541922	.	-	.	gene_id "NoncodingGene002076"; gene_name "NoncodingGene002076"; gene_ref "CTHT_0030570"; class_code "x"; gene_biotype "noncoding";
scf7180000011816	rtracklayer	gene	3543293	3544946	.	-	.	gene_id "NoncodingGene002077"; gene_name "NoncodingGene002077"; gene_ref "CTHT_0030590"; class_code "j"; gene_biotype "noncoding";
scf7180000011816	rtracklayer	gene	3548137	3549494	.	-	.	gene_id "NoncodingGene002078"; gene_name "NoncodingGene002078"; gene_ref "CTHT_0030600"; class_code "x"; gene_biotype "noncoding";
scf7180000011816	rtracklayer	gene	3558844	3559287	.	-	.	gene_id "NoncodingGene002079"; gene_name "NoncodingGene002079"; gene_ref "CTHT_0030650"; class_code "p"; gene_biotype "noncoding";
scf7180000011816	rtracklayer	gene	3569680	3570890	.	-	.	gene_id "NoncodingGene002080"; gene_name "NoncodingGene002080"; gene_ref "CTHT_0030680"; class_code "j"; gene_biotype "noncoding";
scf7180000011816	rtracklayer	gene	3575068	3575943	.	-	.	gene_id "NoncodingGene002081"; gene_name "NoncodingGene002081"; gene_ref ""; class_code "u"; gene_biotype "noncoding";
scf7180000011816	rtracklayer	gene	3581266	3582117	.	-	.	gene_id "NoncodingGene002082"; gene_name "NoncodingGene002082"; gene_ref ""; class_code "u"; gene_biotype "noncoding";
scf7180000011816	rtracklayer	gene	3582368	3583007	.	-	.	gene_id "NoncodingGene002083"; gene_name "NoncodingGene002083"; gene_ref ""; class_code "u"; gene_biotype "noncoding";
scf7180000011816	rtracklayer	gene	3593063	3593827	.	-	.	gene_id "NoncodingGene002084"; gene_name "NoncodingGene002084"; gene_ref ""; class_code "u"; gene_biotype "noncoding";
scf7180000011816	rtracklayer	gene	3595901	3596308	.	-	.	gene_id "NoncodingGene002085"; gene_name "NoncodingGene002085"; gene_ref "CTHT_0030730"; class_code "x"; gene_biotype "noncoding";
scf7180000011816	rtracklayer	gene	3597274	3598336	.	-	.	gene_id "NoncodingGene002086"; gene_name "NoncodingGene002086"; gene_ref ""; class_code "u"; gene_biotype "noncoding";
scf7180000011816	rtracklayer	gene	3602904	3603744	.	-	.	gene_id "NoncodingGene002087"; gene_name "NoncodingGene002087"; gene_ref "CTHT_0030750"; class_code "=, j"; gene_biotype "noncoding";
scf7180000011816	rtracklayer	gene	3613152	3613847	.	-	.	gene_id "NoncodingGene002088"; gene_name "NoncodingGene002088"; gene_ref ""; class_code "u"; gene_biotype "noncoding";
scf7180000011816	rtracklayer	gene	3615995	3616444	.	-	.	gene_id "NoncodingGene002089"; gene_name "NoncodingGene002089"; gene_ref "CTHT_0030770"; class_code "s"; gene_biotype "noncoding";
scf7180000011816	rtracklayer	gene	3617274	3617624	.	-	.	gene_id "NoncodingGene002090"; gene_name "NoncodingGene002090"; gene_ref ""; class_code "u"; gene_biotype "noncoding";
scf7180000011816	rtracklayer	gene	3649913	3651059	.	-	.	gene_id "NoncodingGene002091"; gene_name "NoncodingGene002091"; gene_ref "CTHT_0030840"; class_code "p"; gene_biotype "noncoding";
scf7180000011816	rtracklayer	gene	3659582	3661175	.	-	.	gene_id "NoncodingGene002092"; gene_name "NoncodingGene002092"; gene_ref ""; class_code "u"; gene_biotype "noncoding";
scf7180000011816	rtracklayer	gene	3662410	3663385	.	-	.	gene_id "NoncodingGene002093"; gene_name "NoncodingGene002093"; gene_ref ""; class_code "u"; gene_biotype "noncoding";
scf7180000011816	rtracklayer	gene	3693352	3693636	.	-	.	gene_id "NoncodingGene002094"; gene_name "NoncodingGene002094"; gene_ref ""; class_code "u"; gene_biotype "noncoding";
scf7180000011816	rtracklayer	gene	3705665	3705944	.	-	.	gene_id "NoncodingGene002095"; gene_name "NoncodingGene002095"; gene_ref "CTHT_0031010"; class_code "o"; gene_biotype "noncoding";
scf7180000011816	rtracklayer	gene	3717833	3718384	.	-	.	gene_id "NoncodingGene002096"; gene_name "NoncodingGene002096"; gene_ref "CTHT_0031040"; class_code "o"; gene_biotype "noncoding";
scf7180000011816	rtracklayer	gene	3728982	3730351	.	-	.	gene_id "NoncodingGene002097"; gene_name "NoncodingGene002097"; gene_ref ""; class_code "u"; gene_biotype "noncoding";
scf7180000011816	rtracklayer	gene	3732433	3733103	.	-	.	gene_id "NoncodingGene002098"; gene_name "NoncodingGene002098"; gene_ref "CTHT_0031080"; class_code "x"; gene_biotype "noncoding";
scf7180000011816	rtracklayer	gene	3750003	3750392	.	-	.	gene_id "NoncodingGene002099"; gene_name "NoncodingGene002099"; gene_ref "CTHT_0031140"; class_code "x"; gene_biotype "noncoding";
scf7180000011816	rtracklayer	gene	3758164	3758585	.	-	.	gene_id "NoncodingGene002100"; gene_name "NoncodingGene002100"; gene_ref "CTHT_0031180"; class_code "o"; gene_biotype "noncoding";
scf7180000011816	rtracklayer	gene	3763859	3764460	.	-	.	gene_id "NoncodingGene002101"; gene_name "NoncodingGene002101"; gene_ref ""; class_code "u"; gene_biotype "noncoding";
scf7180000011816	rtracklayer	gene	3769011	3769282	.	-	.	gene_id "NoncodingGene002102"; gene_name "NoncodingGene002102"; gene_ref ""; class_code "u"; gene_biotype "noncoding";
scf7180000011816	rtracklayer	gene	3775877	3776792	.	-	.	gene_id "NoncodingGene002103"; gene_name "NoncodingGene002103"; gene_ref "CTHT_0031260"; class_code "o"; gene_biotype "noncoding";
scf7180000011816	rtracklayer	gene	3793845	3794286	.	-	.	gene_id "NoncodingGene002104"; gene_name "NoncodingGene002104"; gene_ref "CTHT_0031330"; class_code "p"; gene_biotype "noncoding";
scf7180000011816	rtracklayer	gene	3825768	3826745	.	-	.	gene_id "NoncodingGene002105"; gene_name "NoncodingGene002105"; gene_ref ""; class_code "u"; gene_biotype "noncoding";
scf7180000011816	rtracklayer	gene	3827593	3828468	.	-	.	gene_id "NoncodingGene002106"; gene_name "NoncodingGene002106"; gene_ref "CTHT_0031430"; class_code "s"; gene_biotype "noncoding";
scf7180000011816	rtracklayer	gene	3832428	3832896	.	-	.	gene_id "NoncodingGene002107"; gene_name "NoncodingGene002107"; gene_ref "CTHT_0031440"; class_code "x"; gene_biotype "noncoding";
scf7180000011816	rtracklayer	gene	3842418	3842980	.	-	.	gene_id "NoncodingGene002108"; gene_name "NoncodingGene002108"; gene_ref "CTHT_0031460"; class_code "x"; gene_biotype "noncoding";
scf7180000011816	rtracklayer	gene	3858396	3859031	.	-	.	gene_id "NoncodingGene002109"; gene_name "NoncodingGene002109"; gene_ref "CTHT_0031520"; class_code "x"; gene_biotype "noncoding";
scf7180000011816	rtracklayer	gene	3865498	3868873	.	-	.	gene_id "NoncodingGene002110"; gene_name "NoncodingGene002110"; gene_ref ""; class_code "u"; gene_biotype "noncoding";
scf7180000011816	rtracklayer	gene	3883260	3883849	.	-	.	gene_id "NoncodingGene002111"; gene_name "NoncodingGene002111"; gene_ref ""; class_code "u"; gene_biotype "noncoding";
scf7180000011816	rtracklayer	gene	3891163	3894720	.	-	.	gene_id "NoncodingGene002112"; gene_name "NoncodingGene002112"; gene_ref "CTHT_0031590"; class_code "e"; gene_biotype "noncoding";
scf7180000011816	rtracklayer	gene	3917896	3918899	.	-	.	gene_id "NoncodingGene002113"; gene_name "NoncodingGene002113"; gene_ref "CTHT_0031610"; class_code "p, u"; gene_biotype "noncoding";
scf7180000011816	rtracklayer	gene	3919558	3922550	.	-	.	gene_id "NoncodingGene002114"; gene_name "NoncodingGene002114"; gene_ref "CTHT_0031610"; class_code "o"; gene_biotype "noncoding";
scf7180000011816	rtracklayer	gene	4002391	4003150	.	-	.	gene_id "NoncodingGene002115"; gene_name "NoncodingGene002115"; gene_ref ""; class_code "u"; gene_biotype "noncoding";
scf7180000011816	rtracklayer	gene	4004859	4005579	.	-	.	gene_id "NoncodingGene002116"; gene_name "NoncodingGene002116"; gene_ref "CTHT_0031800"; class_code "x"; gene_biotype "noncoding";
scf7180000011816	rtracklayer	gene	4015745	4016201	.	-	.	gene_id "NoncodingGene002117"; gene_name "NoncodingGene002117"; gene_ref ""; class_code "u"; gene_biotype "noncoding";
scf7180000011816	rtracklayer	gene	4023296	4024691	.	-	.	gene_id "NoncodingGene002118"; gene_name "NoncodingGene002118"; gene_ref "CTHT_0031880"; class_code "x"; gene_biotype "noncoding";
scf7180000011816	rtracklayer	gene	4037712	4039065	.	-	.	gene_id "NoncodingGene002119"; gene_name "NoncodingGene002119"; gene_ref ""; class_code "u"; gene_biotype "noncoding";
scf7180000011816	rtracklayer	gene	4039089	4040002	.	-	.	gene_id "NoncodingGene002120"; gene_name "NoncodingGene002120"; gene_ref ""; class_code "u"; gene_biotype "noncoding";
scf7180000011816	rtracklayer	gene	4042918	4043186	.	-	.	gene_id "NoncodingGene002121"; gene_name "NoncodingGene002121"; gene_ref "CTHT_0031920"; class_code "p"; gene_biotype "noncoding";
scf7180000011816	rtracklayer	gene	4043357	4044165	.	-	.	gene_id "NoncodingGene002122"; gene_name "NoncodingGene002122"; gene_ref "CTHT_0031920"; class_code "p"; gene_biotype "noncoding";
scf7180000011816	rtracklayer	gene	4054597	4055923	.	-	.	gene_id "NoncodingGene002123"; gene_name "NoncodingGene002123"; gene_ref "CTHT_0031950"; class_code "x"; gene_biotype "noncoding";
scf7180000011816	rtracklayer	gene	4071336	4073715	.	-	.	gene_id "NoncodingGene002124"; gene_name "NoncodingGene002124"; gene_ref "CTHT_0032020"; class_code "x"; gene_biotype "noncoding";
scf7180000011816	rtracklayer	gene	4074161	4075726	.	-	.	gene_id "NoncodingGene002125"; gene_name "NoncodingGene002125"; gene_ref "CTHT_0032030"; class_code "x"; gene_biotype "noncoding";
scf7180000011816	rtracklayer	gene	4080910	4081655	.	-	.	gene_id "NoncodingGene002126"; gene_name "NoncodingGene002126"; gene_ref ""; class_code "u"; gene_biotype "noncoding";
scf7180000011816	rtracklayer	gene	4083646	4084201	.	-	.	gene_id "NoncodingGene002127"; gene_name "NoncodingGene002127"; gene_ref ""; class_code "u"; gene_biotype "noncoding";
scf7180000011816	rtracklayer	gene	4129704	4130750	.	-	.	gene_id "NoncodingGene002128"; gene_name "NoncodingGene002128"; gene_ref ""; class_code "u"; gene_biotype "noncoding";
scf7180000011816	rtracklayer	gene	4137901	4138748	.	-	.	gene_id "NoncodingGene002129"; gene_name "NoncodingGene002129"; gene_ref "CTHT_0032130"; class_code "="; gene_biotype "noncoding";
scf7180000011816	rtracklayer	gene	4139748	4140808	.	-	.	gene_id "NoncodingGene002130"; gene_name "NoncodingGene002130"; gene_ref ""; class_code "u"; gene_biotype "noncoding";
scf7180000011816	rtracklayer	gene	4141853	4142949	.	-	.	gene_id "NoncodingGene002131"; gene_name "NoncodingGene002131"; gene_ref "CTHT_0032140"; class_code "x"; gene_biotype "noncoding";
scf7180000011816	rtracklayer	gene	4148063	4149719	.	-	.	gene_id "NoncodingGene002132"; gene_name "NoncodingGene002132"; gene_ref "CTHT_0032170"; class_code "x"; gene_biotype "noncoding";
scf7180000011816	rtracklayer	gene	4154429	4155476	.	-	.	gene_id "NoncodingGene002133"; gene_name "NoncodingGene002133"; gene_ref ""; class_code "u"; gene_biotype "noncoding";
scf7180000011816	rtracklayer	gene	4209703	4211197	.	-	.	gene_id "NoncodingGene002134"; gene_name "NoncodingGene002134"; gene_ref "CTHT_0032320"; class_code "p"; gene_biotype "noncoding";
scf7180000011816	rtracklayer	gene	4214726	4216493	.	-	.	gene_id "NoncodingGene002135"; gene_name "NoncodingGene002135"; gene_ref ""; class_code "u"; gene_biotype "noncoding";
scf7180000011816	rtracklayer	gene	4220622	4221178	.	-	.	gene_id "NoncodingGene002136"; gene_name "NoncodingGene002136"; gene_ref "CTHT_0032330"; class_code "x"; gene_biotype "noncoding";
scf7180000011816	rtracklayer	gene	4222092	4222827	.	-	.	gene_id "NoncodingGene002137"; gene_name "NoncodingGene002137"; gene_ref "CTHT_0032360"; class_code "o"; gene_biotype "noncoding";
scf7180000011816	rtracklayer	gene	4227451	4228082	.	-	.	gene_id "NoncodingGene002138"; gene_name "NoncodingGene002138"; gene_ref ""; class_code "u"; gene_biotype "noncoding";
scf7180000011816	rtracklayer	gene	4242418	4242766	.	-	.	gene_id "NoncodingGene002139"; gene_name "NoncodingGene002139"; gene_ref ""; class_code "u"; gene_biotype "noncoding";
scf7180000011816	rtracklayer	gene	4245988	4246195	.	-	.	gene_id "NoncodingGene002140"; gene_name "NoncodingGene002140"; gene_ref "CTHT_0032410"; class_code "p"; gene_biotype "noncoding";
scf7180000011816	rtracklayer	gene	4246254	4246749	.	-	.	gene_id "NoncodingGene002141"; gene_name "NoncodingGene002141"; gene_ref "CTHT_0032410"; class_code "p"; gene_biotype "noncoding";
scf7180000011816	rtracklayer	gene	4254772	4255641	.	-	.	gene_id "NoncodingGene002142"; gene_name "NoncodingGene002142"; gene_ref "CTHT_0032450"; class_code "="; gene_biotype "noncoding";
scf7180000011816	rtracklayer	gene	4296529	4297077	.	-	.	gene_id "NoncodingGene002143"; gene_name "NoncodingGene002143"; gene_ref "CTHT_0032570"; class_code "p"; gene_biotype "noncoding";
scf7180000011816	rtracklayer	gene	4314257	4314880	.	-	.	gene_id "NoncodingGene002144"; gene_name "NoncodingGene002144"; gene_ref "CTHT_0032610"; class_code "p"; gene_biotype "noncoding";
scf7180000011816	rtracklayer	gene	4322526	4323047	.	-	.	gene_id "NoncodingGene002145"; gene_name "NoncodingGene002145"; gene_ref "CTHT_0032630"; class_code "s"; gene_biotype "noncoding";
scf7180000011816	rtracklayer	gene	4333181	4333946	.	-	.	gene_id "NoncodingGene002146"; gene_name "NoncodingGene002146"; gene_ref "CTHT_0032660"; class_code "j"; gene_biotype "noncoding";
scf7180000011816	rtracklayer	gene	4335104	4336354	.	-	.	gene_id "NoncodingGene002147"; gene_name "NoncodingGene002147"; gene_ref "CTHT_0032680"; class_code "x"; gene_biotype "noncoding";
scf7180000011816	rtracklayer	gene	4362129	4363080	.	-	.	gene_id "NoncodingGene002148"; gene_name "NoncodingGene002148"; gene_ref "CTHT_0032770"; class_code "x"; gene_biotype "noncoding";
scf7180000011816	rtracklayer	gene	4381689	4382096	.	-	.	gene_id "NoncodingGene002149"; gene_name "NoncodingGene002149"; gene_ref ""; class_code "u"; gene_biotype "noncoding";
scf7180000011816	rtracklayer	gene	4396715	4400567	.	-	.	gene_id "NoncodingGene002150"; gene_name "NoncodingGene002150"; gene_ref "CTHT_0032850"; class_code "u, x"; gene_biotype "noncoding";
scf7180000011816	rtracklayer	gene	4421975	4422580	.	-	.	gene_id "NoncodingGene002151"; gene_name "NoncodingGene002151"; gene_ref ""; class_code "u"; gene_biotype "noncoding";
scf7180000011816	rtracklayer	gene	4424537	4425148	.	-	.	gene_id "NoncodingGene002152"; gene_name "NoncodingGene002152"; gene_ref ""; class_code "u"; gene_biotype "noncoding";
scf7180000011816	rtracklayer	gene	4436299	4437436	.	-	.	gene_id "NoncodingGene002153"; gene_name "NoncodingGene002153"; gene_ref "CTHT_0032950"; class_code "j"; gene_biotype "noncoding";
scf7180000011816	rtracklayer	gene	4460824	4461212	.	-	.	gene_id "NoncodingGene002154"; gene_name "NoncodingGene002154"; gene_ref ""; class_code "u"; gene_biotype "noncoding";
scf7180000011816	rtracklayer	gene	4496942	4497928	.	-	.	gene_id "NoncodingGene002155"; gene_name "NoncodingGene002155"; gene_ref ""; class_code "u"; gene_biotype "noncoding";
scf7180000011816	rtracklayer	gene	4498368	4499478	.	-	.	gene_id "NoncodingGene002156"; gene_name "NoncodingGene002156"; gene_ref ""; class_code "u"; gene_biotype "noncoding";
scf7180000011816	rtracklayer	gene	4502600	4504004	.	-	.	gene_id "NoncodingGene002157"; gene_name "NoncodingGene002157"; gene_ref ""; class_code "u"; gene_biotype "noncoding";
scf7180000011816	rtracklayer	gene	4533792	4534017	.	-	.	gene_id "NoncodingGene002158"; gene_name "NoncodingGene002158"; gene_ref "CTHT_0033200"; class_code "p"; gene_biotype "noncoding";
scf7180000011816	rtracklayer	gene	4541498	4541723	.	-	.	gene_id "NoncodingGene002159"; gene_name "NoncodingGene002159"; gene_ref "CTHT_0033210"; class_code "i"; gene_biotype "noncoding";
scf7180000011816	rtracklayer	gene	4598751	4599876	.	-	.	gene_id "NoncodingGene002160"; gene_name "NoncodingGene002160"; gene_ref "CTHT_0033360"; class_code "x"; gene_biotype "noncoding";
scf7180000011816	rtracklayer	gene	4604373	4605561	.	-	.	gene_id "NoncodingGene002161"; gene_name "NoncodingGene002161"; gene_ref ""; class_code "u"; gene_biotype "noncoding";
scf7180000011816	rtracklayer	gene	4610716	4611191	.	-	.	gene_id "NoncodingGene002162"; gene_name "NoncodingGene002162"; gene_ref ""; class_code "u"; gene_biotype "noncoding";
scf7180000011816	rtracklayer	gene	4611332	4611757	.	-	.	gene_id "NoncodingGene002163"; gene_name "NoncodingGene002163"; gene_ref ""; class_code "u"; gene_biotype "noncoding";
scf7180000011816	rtracklayer	gene	4618921	4620487	.	-	.	gene_id "NoncodingGene002164"; gene_name "NoncodingGene002164"; gene_ref ""; class_code "u"; gene_biotype "noncoding";
scf7180000011816	rtracklayer	gene	4645400	4646416	.	-	.	gene_id "NoncodingGene002165"; gene_name "NoncodingGene002165"; gene_ref "CTHT_0033460"; class_code "x"; gene_biotype "noncoding";
scf7180000011816	rtracklayer	gene	4666358	4667946	.	-	.	gene_id "NoncodingGene002166"; gene_name "NoncodingGene002166"; gene_ref ""; class_code "u"; gene_biotype "noncoding";
scf7180000011816	rtracklayer	gene	4668757	4669627	.	-	.	gene_id "NoncodingGene002167"; gene_name "NoncodingGene002167"; gene_ref ""; class_code "u"; gene_biotype "noncoding";
scf7180000011816	rtracklayer	gene	4675183	4676133	.	-	.	gene_id "NoncodingGene002168"; gene_name "NoncodingGene002168"; gene_ref "CTHT_0033520"; class_code "p"; gene_biotype "noncoding";
scf7180000011816	rtracklayer	gene	4709863	4712023	.	-	.	gene_id "NoncodingGene002169"; gene_name "NoncodingGene002169"; gene_ref "CTHT_0033560"; class_code "x"; gene_biotype "noncoding";
scf7180000011816	rtracklayer	gene	4737472	4738596	.	-	.	gene_id "NoncodingGene002170"; gene_name "NoncodingGene002170"; gene_ref "CTHT_0033630"; class_code "="; gene_biotype "noncoding";
scf7180000011816	rtracklayer	gene	4739186	4739726	.	-	.	gene_id "NoncodingGene002171"; gene_name "NoncodingGene002171"; gene_ref ""; class_code "u"; gene_biotype "noncoding";
scf7180000011816	rtracklayer	gene	4758557	4759628	.	-	.	gene_id "NoncodingGene002172"; gene_name "NoncodingGene002172"; gene_ref "tRNA-Ala"; class_code "x"; gene_biotype "noncoding";
scf7180000011816	rtracklayer	gene	4784850	4786750	.	-	.	gene_id "NoncodingGene002173"; gene_name "NoncodingGene002173"; gene_ref "CTHT_0033770"; class_code "x"; gene_biotype "noncoding";
scf7180000011816	rtracklayer	gene	4794904	4795540	.	-	.	gene_id "NoncodingGene002174"; gene_name "NoncodingGene002174"; gene_ref "CTHT_0033800"; class_code "p"; gene_biotype "noncoding";
scf7180000011816	rtracklayer	gene	4805470	4805833	.	-	.	gene_id "NoncodingGene002175"; gene_name "NoncodingGene002175"; gene_ref ""; class_code "u"; gene_biotype "noncoding";
scf7180000011816	rtracklayer	gene	4827196	4828203	.	-	.	gene_id "NoncodingGene002176"; gene_name "NoncodingGene002176"; gene_ref "tRNA-Gln"; class_code "x"; gene_biotype "noncoding";
scf7180000011816	rtracklayer	gene	4853364	4854167	.	-	.	gene_id "NoncodingGene002177"; gene_name "NoncodingGene002177"; gene_ref "CTHT_0033960"; class_code "x"; gene_biotype "noncoding";
scf7180000011816	rtracklayer	gene	4897231	4898492	.	-	.	gene_id "NoncodingGene002178"; gene_name "NoncodingGene002178"; gene_ref ""; class_code "u"; gene_biotype "noncoding";
scf7180000011816	rtracklayer	gene	4903844	4904621	.	-	.	gene_id "NoncodingGene002179"; gene_name "NoncodingGene002179"; gene_ref ""; class_code "u"; gene_biotype "noncoding";
scf7180000011816	rtracklayer	gene	4906523	4906917	.	-	.	gene_id "NoncodingGene002180"; gene_name "NoncodingGene002180"; gene_ref "CTHT_0034090"; class_code "p"; gene_biotype "noncoding";
scf7180000011816	rtracklayer	gene	4915832	4916474	.	-	.	gene_id "NoncodingGene002181"; gene_name "NoncodingGene002181"; gene_ref ""; class_code "u"; gene_biotype "noncoding";
scf7180000011816	rtracklayer	gene	5011432	5012266	.	-	.	gene_id "NoncodingGene002182"; gene_name "NoncodingGene002182"; gene_ref ""; class_code "u"; gene_biotype "noncoding";
scf7180000011816	rtracklayer	gene	5012749	5013369	.	-	.	gene_id "NoncodingGene002183"; gene_name "NoncodingGene002183"; gene_ref ""; class_code "u"; gene_biotype "noncoding";
scf7180000011816	rtracklayer	gene	5025676	5027066	.	-	.	gene_id "NoncodingGene002184"; gene_name "NoncodingGene002184"; gene_ref ""; class_code "u"; gene_biotype "noncoding";
scf7180000011816	rtracklayer	gene	5043584	5044008	.	-	.	gene_id "NoncodingGene002185"; gene_name "NoncodingGene002185"; gene_ref "CTHT_0034450"; class_code "x"; gene_biotype "noncoding";
scf7180000011816	rtracklayer	gene	5064772	5065235	.	-	.	gene_id "NoncodingGene002186"; gene_name "NoncodingGene002186"; gene_ref "CTHT_0034520"; class_code "p"; gene_biotype "noncoding";
scf7180000011816	rtracklayer	gene	5098005	5098269	.	-	.	gene_id "NoncodingGene002187"; gene_name "NoncodingGene002187"; gene_ref ""; class_code "u"; gene_biotype "noncoding";
scf7180000011816	rtracklayer	gene	5120959	5121711	.	-	.	gene_id "NoncodingGene002188"; gene_name "NoncodingGene002188"; gene_ref ""; class_code "u"; gene_biotype "noncoding";
scf7180000011816	rtracklayer	gene	5128545	5128990	.	-	.	gene_id "NoncodingGene002189"; gene_name "NoncodingGene002189"; gene_ref "CTHT_0034720"; class_code "c"; gene_biotype "noncoding";
scf7180000011816	rtracklayer	gene	5147782	5149275	.	-	.	gene_id "NoncodingGene002190"; gene_name "NoncodingGene002190"; gene_ref "CTHT_0034760"; class_code "x"; gene_biotype "noncoding";
scf7180000011816	rtracklayer	gene	5153988	5154422	.	-	.	gene_id "NoncodingGene002191"; gene_name "NoncodingGene002191"; gene_ref "CTHT_0034770"; class_code "x"; gene_biotype "noncoding";
scf7180000011816	rtracklayer	gene	5194393	5195197	.	-	.	gene_id "NoncodingGene002192"; gene_name "NoncodingGene002192"; gene_ref ""; class_code "u"; gene_biotype "noncoding";
scf7180000011816	rtracklayer	gene	5216635	5218575	.	-	.	gene_id "NoncodingGene002193"; gene_name "NoncodingGene002193"; gene_ref ""; class_code "u"; gene_biotype "noncoding";
scf7180000011816	rtracklayer	gene	5219622	5221519	.	-	.	gene_id "NoncodingGene002194"; gene_name "NoncodingGene002194"; gene_ref "CTHT_0035010"; class_code "p"; gene_biotype "noncoding";
scf7180000011816	rtracklayer	gene	5244614	5245045	.	-	.	gene_id "NoncodingGene002195"; gene_name "NoncodingGene002195"; gene_ref "CTHT_0035090"; class_code "x"; gene_biotype "noncoding";
scf7180000011816	rtracklayer	gene	5254861	5255417	.	-	.	gene_id "NoncodingGene002196"; gene_name "NoncodingGene002196"; gene_ref "CTHT_0035110"; class_code "x"; gene_biotype "noncoding";
scf7180000011816	rtracklayer	gene	5262240	5262519	.	-	.	gene_id "NoncodingGene002197"; gene_name "NoncodingGene002197"; gene_ref "CTHT_0035140"; class_code "p"; gene_biotype "noncoding";
scf7180000011816	rtracklayer	gene	5315160	5315511	.	-	.	gene_id "NoncodingGene002198"; gene_name "NoncodingGene002198"; gene_ref "CTHT_0035330"; class_code "i"; gene_biotype "noncoding";
scf7180000011816	rtracklayer	gene	5323292	5324410	.	-	.	gene_id "NoncodingGene002199"; gene_name "NoncodingGene002199"; gene_ref "CTHT_0035350"; class_code "o"; gene_biotype "noncoding";
scf7180000011816	rtracklayer	gene	5326129	5329010	.	-	.	gene_id "NoncodingGene002200"; gene_name "NoncodingGene002200"; gene_ref "CTHT_0035360"; class_code "o"; gene_biotype "noncoding";
scf7180000011816	rtracklayer	gene	5365410	5366448	.	-	.	gene_id "NoncodingGene002201"; gene_name "NoncodingGene002201"; gene_ref ""; class_code "u"; gene_biotype "noncoding";
scf7180000011816	rtracklayer	gene	5380513	5382052	.	-	.	gene_id "NoncodingGene002202"; gene_name "NoncodingGene002202"; gene_ref "CTHT_0035500"; class_code "x"; gene_biotype "noncoding";
scf7180000011816	rtracklayer	gene	5417732	5418975	.	-	.	gene_id "NoncodingGene002203"; gene_name "NoncodingGene002203"; gene_ref ""; class_code "u"; gene_biotype "noncoding";
scf7180000011816	rtracklayer	gene	5454836	5455414	.	-	.	gene_id "NoncodingGene002204"; gene_name "NoncodingGene002204"; gene_ref ""; class_code "u"; gene_biotype "noncoding";
scf7180000011816	rtracklayer	gene	5469273	5470165	.	-	.	gene_id "NoncodingGene002205"; gene_name "NoncodingGene002205"; gene_ref ""; class_code "u"; gene_biotype "noncoding";
scf7180000011816	rtracklayer	gene	5472110	5472436	.	-	.	gene_id "NoncodingGene002206"; gene_name "NoncodingGene002206"; gene_ref ""; class_code "u"; gene_biotype "noncoding";
scf7180000011816	rtracklayer	gene	5482978	5483501	.	-	.	gene_id "NoncodingGene002207"; gene_name "NoncodingGene002207"; gene_ref "CTHT_0035800"; class_code "x"; gene_biotype "noncoding";
scf7180000011816	rtracklayer	gene	5487220	5489184	.	-	.	gene_id "NoncodingGene002208"; gene_name "NoncodingGene002208"; gene_ref "CTHT_0035820"; class_code "c, j, o"; gene_biotype "noncoding";
scf7180000011816	rtracklayer	gene	5528737	5529192	.	-	.	gene_id "NoncodingGene002209"; gene_name "NoncodingGene002209"; gene_ref "CTHT_0035940"; class_code "x"; gene_biotype "noncoding";
scf7180000011816	rtracklayer	gene	5536989	5538154	.	-	.	gene_id "NoncodingGene002210"; gene_name "NoncodingGene002210"; gene_ref "CTHT_0035980"; class_code "j"; gene_biotype "noncoding";
scf7180000011816	rtracklayer	gene	5544705	5545519	.	-	.	gene_id "NoncodingGene002211"; gene_name "NoncodingGene002211"; gene_ref ""; class_code "u"; gene_biotype "noncoding";
scf7180000011816	rtracklayer	gene	5588272	5589108	.	-	.	gene_id "NoncodingGene002212"; gene_name "NoncodingGene002212"; gene_ref "CTHT_0036080"; class_code "p"; gene_biotype "noncoding";
scf7180000011816	rtracklayer	gene	5595226	5596291	.	-	.	gene_id "NoncodingGene002213"; gene_name "NoncodingGene002213"; gene_ref ""; class_code "u"; gene_biotype "noncoding";
scf7180000011816	rtracklayer	gene	5611999	5612224	.	-	.	gene_id "NoncodingGene002214"; gene_name "NoncodingGene002214"; gene_ref ""; class_code "u"; gene_biotype "noncoding";
scf7180000011816	rtracklayer	gene	5617963	5618481	.	-	.	gene_id "NoncodingGene002215"; gene_name "NoncodingGene002215"; gene_ref ""; class_code "u"; gene_biotype "noncoding";
scf7180000011816	rtracklayer	gene	5632688	5633405	.	-	.	gene_id "NoncodingGene002216"; gene_name "NoncodingGene002216"; gene_ref ""; class_code "u"; gene_biotype "noncoding";
scf7180000011816	rtracklayer	gene	5666756	5670091	.	-	.	gene_id "NoncodingGene002217"; gene_name "NoncodingGene002217"; gene_ref "CTHT_0036330"; class_code "j"; gene_biotype "noncoding";
scf7180000011816	rtracklayer	gene	5690187	5691294	.	-	.	gene_id "NoncodingGene002218"; gene_name "NoncodingGene002218"; gene_ref ""; class_code "u"; gene_biotype "noncoding";
scf7180000011816	rtracklayer	gene	5708181	5708979	.	-	.	gene_id "NoncodingGene002219"; gene_name "NoncodingGene002219"; gene_ref "CTHT_0036460"; class_code "x"; gene_biotype "noncoding";
scf7180000011816	rtracklayer	gene	5709053	5709732	.	-	.	gene_id "NoncodingGene002220"; gene_name "NoncodingGene002220"; gene_ref "CTHT_0036460"; class_code "x"; gene_biotype "noncoding";
scf7180000011816	rtracklayer	gene	5793099	5796591	.	-	.	gene_id "NoncodingGene002221"; gene_name "NoncodingGene002221"; gene_ref "CTHT_0036760"; class_code "x"; gene_biotype "noncoding";
scf7180000011816	rtracklayer	gene	5796844	5797225	.	-	.	gene_id "NoncodingGene002222"; gene_name "NoncodingGene002222"; gene_ref ""; class_code "u"; gene_biotype "noncoding";
scf7180000011816	rtracklayer	gene	5799367	5799624	.	-	.	gene_id "NoncodingGene002223"; gene_name "NoncodingGene002223"; gene_ref "CTHT_0036770"; class_code "x"; gene_biotype "noncoding";
scf7180000011816	rtracklayer	gene	5803307	5804333	.	-	.	gene_id "NoncodingGene002224"; gene_name "NoncodingGene002224"; gene_ref "CTHT_0036790"; class_code "="; gene_biotype "noncoding";
scf7180000011816	rtracklayer	gene	5849056	5849408	.	-	.	gene_id "NoncodingGene002225"; gene_name "NoncodingGene002225"; gene_ref ""; class_code "u"; gene_biotype "noncoding";
scf7180000011816	rtracklayer	gene	5864019	5864945	.	-	.	gene_id "NoncodingGene002226"; gene_name "NoncodingGene002226"; gene_ref ""; class_code "u"; gene_biotype "noncoding";
scf7180000011816	rtracklayer	gene	5878375	5878976	.	-	.	gene_id "NoncodingGene002227"; gene_name "NoncodingGene002227"; gene_ref "tRNA-Pro"; class_code "p"; gene_biotype "noncoding";
scf7180000011816	rtracklayer	gene	5882437	5882916	.	-	.	gene_id "NoncodingGene002228"; gene_name "NoncodingGene002228"; gene_ref ""; class_code "u"; gene_biotype "noncoding";
scf7180000011816	rtracklayer	gene	5952679	5954048	.	-	.	gene_id "NoncodingGene002229"; gene_name "NoncodingGene002229"; gene_ref "CTHT_0037260"; class_code "u, x"; gene_biotype "noncoding";
scf7180000011816	rtracklayer	gene	5965969	5968090	.	-	.	gene_id "NoncodingGene002230"; gene_name "NoncodingGene002230"; gene_ref ""; class_code "u"; gene_biotype "noncoding";
scf7180000011816	rtracklayer	gene	5974283	5975906	.	-	.	gene_id "NoncodingGene002231"; gene_name "NoncodingGene002231"; gene_ref "CTHT_0037320"; class_code "x"; gene_biotype "noncoding";
scf7180000011816	rtracklayer	gene	5978128	5978412	.	-	.	gene_id "NoncodingGene002232"; gene_name "NoncodingGene002232"; gene_ref ""; class_code "u"; gene_biotype "noncoding";
scf7180000011816	rtracklayer	gene	5988451	5990826	.	-	.	gene_id "NoncodingGene002233"; gene_name "NoncodingGene002233"; gene_ref "CTHT_0037360"; class_code "x"; gene_biotype "noncoding";
scf7180000011816	rtracklayer	gene	6007820	6008563	.	-	.	gene_id "NoncodingGene002234"; gene_name "NoncodingGene002234"; gene_ref "CTHT_0037420"; class_code "p"; gene_biotype "noncoding";
scf7180000011816	rtracklayer	gene	6047862	6048981	.	-	.	gene_id "NoncodingGene002235"; gene_name "NoncodingGene002235"; gene_ref "CTHT_0037550"; class_code "s"; gene_biotype "noncoding";
scf7180000011816	rtracklayer	gene	6054570	6055038	.	-	.	gene_id "NoncodingGene002236"; gene_name "NoncodingGene002236"; gene_ref ""; class_code "u"; gene_biotype "noncoding";
scf7180000011816	rtracklayer	gene	6075708	6076186	.	-	.	gene_id "NoncodingGene002237"; gene_name "NoncodingGene002237"; gene_ref ""; class_code "u"; gene_biotype "noncoding";
scf7180000011816	rtracklayer	gene	6118278	6118552	.	-	.	gene_id "NoncodingGene002238"; gene_name "NoncodingGene002238"; gene_ref "CTHT_0037730"; class_code "e"; gene_biotype "noncoding";
scf7180000011816	rtracklayer	gene	6140797	6141784	.	-	.	gene_id "NoncodingGene002239"; gene_name "NoncodingGene002239"; gene_ref ""; class_code "u"; gene_biotype "noncoding";
scf7180000011816	rtracklayer	gene	6144572	6144814	.	-	.	gene_id "NoncodingGene002240"; gene_name "NoncodingGene002240"; gene_ref ""; class_code "u"; gene_biotype "noncoding";
scf7180000011816	rtracklayer	gene	6146705	6147112	.	-	.	gene_id "NoncodingGene002241"; gene_name "NoncodingGene002241"; gene_ref "CTHT_0037770"; class_code "p"; gene_biotype "noncoding";
scf7180000011816	rtracklayer	gene	6167444	6167813	.	-	.	gene_id "NoncodingGene002242"; gene_name "NoncodingGene002242"; gene_ref "CTHT_0037830"; class_code "c"; gene_biotype "noncoding";
scf7180000011816	rtracklayer	gene	6167992	6169062	.	-	.	gene_id "NoncodingGene002243"; gene_name "NoncodingGene002243"; gene_ref "CTHT_0037830"; class_code "o"; gene_biotype "noncoding";
scf7180000011816	rtracklayer	gene	6194935	6195214	.	-	.	gene_id "NoncodingGene002244"; gene_name "NoncodingGene002244"; gene_ref "CTHT_0037890"; class_code "x"; gene_biotype "noncoding";
scf7180000011816	rtracklayer	gene	6196282	6197175	.	-	.	gene_id "NoncodingGene002245"; gene_name "NoncodingGene002245"; gene_ref "CTHT_0037900"; class_code "e"; gene_biotype "noncoding";
scf7180000011816	rtracklayer	gene	6204593	6206443	.	-	.	gene_id "NoncodingGene002246"; gene_name "NoncodingGene002246"; gene_ref "CTHT_0037920"; class_code "x"; gene_biotype "noncoding";
scf7180000011816	rtracklayer	gene	6223387	6223705	.	-	.	gene_id "NoncodingGene002247"; gene_name "NoncodingGene002247"; gene_ref ""; class_code "u"; gene_biotype "noncoding";
scf7180000011816	rtracklayer	gene	6230801	6232694	.	-	.	gene_id "NoncodingGene002248"; gene_name "NoncodingGene002248"; gene_ref ""; class_code "u"; gene_biotype "noncoding";
scf7180000011816	rtracklayer	gene	6275539	6278974	.	-	.	gene_id "NoncodingGene002249"; gene_name "NoncodingGene002249"; gene_ref ""; class_code "u"; gene_biotype "noncoding";
scf7180000011816	rtracklayer	gene	6282122	6285389	.	-	.	gene_id "NoncodingGene002250"; gene_name "NoncodingGene002250"; gene_ref ""; class_code "u"; gene_biotype "noncoding";
scf7180000011816	rtracklayer	gene	6295376	6296737	.	-	.	gene_id "NoncodingGene002251"; gene_name "NoncodingGene002251"; gene_ref ""; class_code "u"; gene_biotype "noncoding";
scf7180000011816	rtracklayer	gene	6300473	6301251	.	-	.	gene_id "NoncodingGene002252"; gene_name "NoncodingGene002252"; gene_ref ""; class_code "u"; gene_biotype "noncoding";
scf7180000011816	rtracklayer	gene	6302616	6303416	.	-	.	gene_id "NoncodingGene002253"; gene_name "NoncodingGene002253"; gene_ref "CTHT_0038120"; class_code "p"; gene_biotype "noncoding";
scf7180000011816	rtracklayer	gene	6327120	6328462	.	-	.	gene_id "NoncodingGene002254"; gene_name "NoncodingGene002254"; gene_ref "CTHT_0038190"; class_code "x"; gene_biotype "noncoding";
scf7180000011816	rtracklayer	gene	6336320	6336939	.	-	.	gene_id "NoncodingGene002255"; gene_name "NoncodingGene002255"; gene_ref "CTHT_0038220"; class_code "p"; gene_biotype "noncoding";
scf7180000011816	rtracklayer	gene	6351050	6352791	.	-	.	gene_id "NoncodingGene002256"; gene_name "NoncodingGene002256"; gene_ref "CTHT_0038260"; class_code "="; gene_biotype "noncoding";
scf7180000011816	rtracklayer	gene	6372255	6372784	.	-	.	gene_id "NoncodingGene002257"; gene_name "NoncodingGene002257"; gene_ref "CTHT_0038350"; class_code "o"; gene_biotype "noncoding";
scf7180000011816	rtracklayer	gene	6374634	6375176	.	-	.	gene_id "NoncodingGene002258"; gene_name "NoncodingGene002258"; gene_ref "CTHT_0038360"; class_code "x"; gene_biotype "noncoding";
scf7180000011816	rtracklayer	gene	6395928	6396152	.	-	.	gene_id "NoncodingGene002259"; gene_name "NoncodingGene002259"; gene_ref "CTHT_0038410"; class_code "x"; gene_biotype "noncoding";
scf7180000011816	rtracklayer	gene	6410147	6411320	.	-	.	gene_id "NoncodingGene002260"; gene_name "NoncodingGene002260"; gene_ref ""; class_code "u"; gene_biotype "noncoding";
scf7180000011816	rtracklayer	gene	6426816	6427541	.	-	.	gene_id "NoncodingGene002261"; gene_name "NoncodingGene002261"; gene_ref "CTHT_0038500"; class_code "x"; gene_biotype "noncoding";
scf7180000011816	rtracklayer	gene	6430884	6431331	.	-	.	gene_id "NoncodingGene002262"; gene_name "NoncodingGene002262"; gene_ref "CTHT_0038510"; class_code "o"; gene_biotype "noncoding";
scf7180000011816	rtracklayer	gene	6447841	6448087	.	-	.	gene_id "NoncodingGene002263"; gene_name "NoncodingGene002263"; gene_ref "CTHT_0038550"; class_code "x"; gene_biotype "noncoding";
scf7180000011816	rtracklayer	gene	6454191	6455821	.	-	.	gene_id "NoncodingGene002264"; gene_name "NoncodingGene002264"; gene_ref "CTHT_0038580"; class_code "x"; gene_biotype "noncoding";
scf7180000011816	rtracklayer	gene	6457513	6458074	.	-	.	gene_id "NoncodingGene002265"; gene_name "NoncodingGene002265"; gene_ref ""; class_code "u"; gene_biotype "noncoding";
scf7180000011816	rtracklayer	gene	6462875	6463440	.	-	.	gene_id "NoncodingGene002266"; gene_name "NoncodingGene002266"; gene_ref "CTHT_0038590"; class_code "x"; gene_biotype "noncoding";
scf7180000011816	rtracklayer	gene	6463737	6464240	.	-	.	gene_id "NoncodingGene002267"; gene_name "NoncodingGene002267"; gene_ref "CTHT_0038600"; class_code "x"; gene_biotype "noncoding";
scf7180000011816	rtracklayer	gene	6465749	6465993	.	-	.	gene_id "NoncodingGene002268"; gene_name "NoncodingGene002268"; gene_ref "CTHT_0038620"; class_code "p"; gene_biotype "noncoding";
scf7180000011816	rtracklayer	gene	6474233	6474668	.	-	.	gene_id "NoncodingGene002269"; gene_name "NoncodingGene002269"; gene_ref "CTHT_0038650"; class_code "o"; gene_biotype "noncoding";
scf7180000011816	rtracklayer	gene	6478769	6479910	.	-	.	gene_id "NoncodingGene002270"; gene_name "NoncodingGene002270"; gene_ref ""; class_code "u"; gene_biotype "noncoding";
scf7180000011816	rtracklayer	gene	6481179	6482491	.	-	.	gene_id "NoncodingGene002271"; gene_name "NoncodingGene002271"; gene_ref ""; class_code "u"; gene_biotype "noncoding";
scf7180000011816	rtracklayer	gene	6495296	6495834	.	-	.	gene_id "NoncodingGene002272"; gene_name "NoncodingGene002272"; gene_ref "CTHT_0038660"; class_code "x"; gene_biotype "noncoding";
scf7180000011816	rtracklayer	gene	6502710	6503350	.	-	.	gene_id "NoncodingGene002273"; gene_name "NoncodingGene002273"; gene_ref "CTHT_0038670"; class_code "p, u"; gene_biotype "noncoding";
scf7180000011816	rtracklayer	gene	6503462	6504367	.	-	.	gene_id "NoncodingGene002274"; gene_name "NoncodingGene002274"; gene_ref "CTHT_0038670"; class_code "o"; gene_biotype "noncoding";
scf7180000011816	rtracklayer	gene	6534580	6537089	.	-	.	gene_id "NoncodingGene002275"; gene_name "NoncodingGene002275"; gene_ref "CTHT_0038760"; class_code "p, u"; gene_biotype "noncoding";
scf7180000011816	rtracklayer	gene	6540940	6543531	.	-	.	gene_id "NoncodingGene002276"; gene_name "NoncodingGene002276"; gene_ref ""; class_code "u"; gene_biotype "noncoding";
scf7180000011816	rtracklayer	gene	6544581	6546229	.	-	.	gene_id "NoncodingGene002277"; gene_name "NoncodingGene002277"; gene_ref ""; class_code "u"; gene_biotype "noncoding";
scf7180000011816	rtracklayer	gene	6550636	6550939	.	-	.	gene_id "NoncodingGene002278"; gene_name "NoncodingGene002278"; gene_ref ""; class_code "u"; gene_biotype "noncoding";
scf7180000011816	rtracklayer	gene	6551048	6552875	.	-	.	gene_id "NoncodingGene002279"; gene_name "NoncodingGene002279"; gene_ref ""; class_code "u"; gene_biotype "noncoding";
scf7180000011816	rtracklayer	gene	6588435	6589280	.	-	.	gene_id "NoncodingGene002280"; gene_name "NoncodingGene002280"; gene_ref "CTHT_0038850, CTHT_0038860"; class_code "p, x"; gene_biotype "noncoding";
scf7180000011816	rtracklayer	gene	6594240	6595441	.	-	.	gene_id "NoncodingGene002281"; gene_name "NoncodingGene002281"; gene_ref "CTHT_0038870"; class_code "x"; gene_biotype "noncoding";
scf7180000011816	rtracklayer	gene	6595758	6596489	.	-	.	gene_id "NoncodingGene002282"; gene_name "NoncodingGene002282"; gene_ref "CTHT_0038890"; class_code "e"; gene_biotype "noncoding";
scf7180000011816	rtracklayer	gene	6643083	6643483	.	-	.	gene_id "NoncodingGene002283"; gene_name "NoncodingGene002283"; gene_ref "CTHT_0038980"; class_code "o"; gene_biotype "noncoding";
scf7180000011816	rtracklayer	gene	6676333	6677392	.	-	.	gene_id "NoncodingGene002284"; gene_name "NoncodingGene002284"; gene_ref "CTHT_0039020"; class_code "o"; gene_biotype "noncoding";
scf7180000011816	rtracklayer	gene	6695865	6696264	.	-	.	gene_id "NoncodingGene002285"; gene_name "NoncodingGene002285"; gene_ref "CTHT_0039100"; class_code "o"; gene_biotype "noncoding";
scf7180000011816	rtracklayer	gene	6696281	6696874	.	-	.	gene_id "NoncodingGene002286"; gene_name "NoncodingGene002286"; gene_ref "CTHT_0039100"; class_code "c"; gene_biotype "noncoding";
scf7180000011816	rtracklayer	gene	6702194	6703070	.	-	.	gene_id "NoncodingGene002287"; gene_name "NoncodingGene002287"; gene_ref "CTHT_0039120"; class_code "p"; gene_biotype "noncoding";
scf7180000011816	rtracklayer	gene	6717576	6718005	.	-	.	gene_id "NoncodingGene002288"; gene_name "NoncodingGene002288"; gene_ref "CTHT_0039150"; class_code "p"; gene_biotype "noncoding";
scf7180000011816	rtracklayer	gene	6718168	6718761	.	-	.	gene_id "NoncodingGene002289"; gene_name "NoncodingGene002289"; gene_ref "CTHT_0039150"; class_code "p"; gene_biotype "noncoding";
scf7180000011816	rtracklayer	gene	6730850	6731712	.	-	.	gene_id "NoncodingGene002290"; gene_name "NoncodingGene002290"; gene_ref "CTHT_0039190"; class_code "="; gene_biotype "noncoding";
scf7180000011816	rtracklayer	gene	6731768	6732129	.	-	.	gene_id "NoncodingGene002291"; gene_name "NoncodingGene002291"; gene_ref "CTHT_0039200"; class_code "o"; gene_biotype "noncoding";
scf7180000011816	rtracklayer	gene	6741174	6741721	.	-	.	gene_id "NoncodingGene002292"; gene_name "NoncodingGene002292"; gene_ref "CTHT_0039220"; class_code "o"; gene_biotype "noncoding";
scf7180000011816	rtracklayer	gene	6746201	6746938	.	-	.	gene_id "NoncodingGene002293"; gene_name "NoncodingGene002293"; gene_ref "CTHT_0039230"; class_code "="; gene_biotype "noncoding";
scf7180000011816	rtracklayer	gene	6776918	6777628	.	-	.	gene_id "NoncodingGene002294"; gene_name "NoncodingGene002294"; gene_ref "CTHT_0039310"; class_code "o"; gene_biotype "noncoding";
scf7180000011816	rtracklayer	gene	6784076	6785346	.	-	.	gene_id "NoncodingGene002295"; gene_name "NoncodingGene002295"; gene_ref "CTHT_0039330"; class_code "="; gene_biotype "noncoding";
scf7180000011816	rtracklayer	gene	6805139	6806039	.	-	.	gene_id "NoncodingGene002296"; gene_name "NoncodingGene002296"; gene_ref ""; class_code "u"; gene_biotype "noncoding";
scf7180000011816	rtracklayer	gene	6827677	6828361	.	-	.	gene_id "NoncodingGene002297"; gene_name "NoncodingGene002297"; gene_ref ""; class_code "u"; gene_biotype "noncoding";
scf7180000011816	rtracklayer	gene	6830920	6831457	.	-	.	gene_id "NoncodingGene002298"; gene_name "NoncodingGene002298"; gene_ref "CTHT_0039520"; class_code "="; gene_biotype "noncoding";
scf7180000011817	rtracklayer	gene	12369	13123	.	+	.	gene_id "NoncodingGene002299"; gene_name "NoncodingGene002299"; gene_ref ""; class_code "u"; gene_biotype "noncoding";
scf7180000011817	rtracklayer	gene	23315	25175	.	+	.	gene_id "NoncodingGene002300"; gene_name "NoncodingGene002300"; gene_ref "CTHT_0039850"; class_code "p"; gene_biotype "noncoding";
scf7180000011817	rtracklayer	gene	40825	41243	.	+	.	gene_id "NoncodingGene002301"; gene_name "NoncodingGene002301"; gene_ref ""; class_code "u"; gene_biotype "noncoding";
scf7180000011817	rtracklayer	gene	69237	69660	.	+	.	gene_id "NoncodingGene002302"; gene_name "NoncodingGene002302"; gene_ref "CTHT_0039960"; class_code "o"; gene_biotype "noncoding";
scf7180000011817	rtracklayer	gene	71519	72252	.	+	.	gene_id "NoncodingGene002303"; gene_name "NoncodingGene002303"; gene_ref "CTHT_0039970"; class_code "="; gene_biotype "noncoding";
scf7180000011817	rtracklayer	gene	75362	75795	.	+	.	gene_id "NoncodingGene002304"; gene_name "NoncodingGene002304"; gene_ref "CTHT_0040000"; class_code "c"; gene_biotype "noncoding";
scf7180000011817	rtracklayer	gene	76039	76289	.	+	.	gene_id "NoncodingGene002305"; gene_name "NoncodingGene002305"; gene_ref "CTHT_0040000"; class_code "e"; gene_biotype "noncoding";
scf7180000011817	rtracklayer	gene	76423	76655	.	+	.	gene_id "NoncodingGene002306"; gene_name "NoncodingGene002306"; gene_ref "CTHT_0040000"; class_code "o"; gene_biotype "noncoding";
scf7180000011817	rtracklayer	gene	83268	83573	.	+	.	gene_id "NoncodingGene002307"; gene_name "NoncodingGene002307"; gene_ref "CTHT_0040030"; class_code "o"; gene_biotype "noncoding";
scf7180000011817	rtracklayer	gene	96360	96668	.	+	.	gene_id "NoncodingGene002308"; gene_name "NoncodingGene002308"; gene_ref "CTHT_0040060"; class_code "p"; gene_biotype "noncoding";
scf7180000011817	rtracklayer	gene	106909	107298	.	+	.	gene_id "NoncodingGene002309"; gene_name "NoncodingGene002309"; gene_ref "CTHT_0040090"; class_code "p"; gene_biotype "noncoding";
scf7180000011817	rtracklayer	gene	150387	151380	.	+	.	gene_id "NoncodingGene002310"; gene_name "NoncodingGene002310"; gene_ref "CTHT_0040280"; class_code "j"; gene_biotype "noncoding";
scf7180000011817	rtracklayer	gene	27565	28863	.	-	.	gene_id "NoncodingGene002311"; gene_name "NoncodingGene002311"; gene_ref ""; class_code "u"; gene_biotype "noncoding";
scf7180000011817	rtracklayer	gene	56158	57281	.	-	.	gene_id "NoncodingGene002312"; gene_name "NoncodingGene002312"; gene_ref ""; class_code "u"; gene_biotype "noncoding";
scf7180000011817	rtracklayer	gene	69846	70255	.	-	.	gene_id "NoncodingGene002313"; gene_name "NoncodingGene002313"; gene_ref ""; class_code "u"; gene_biotype "noncoding";
scf7180000011817	rtracklayer	gene	83847	84098	.	-	.	gene_id "NoncodingGene002314"; gene_name "NoncodingGene002314"; gene_ref "CTHT_0040040"; class_code "i"; gene_biotype "noncoding";
scf7180000011817	rtracklayer	gene	107318	108960	.	-	.	gene_id "NoncodingGene002315"; gene_name "NoncodingGene002315"; gene_ref "CTHT_0040100"; class_code "x"; gene_biotype "noncoding";
scf7180000011817	rtracklayer	gene	139251	140257	.	-	.	gene_id "NoncodingGene002316"; gene_name "NoncodingGene002316"; gene_ref ""; class_code "u"; gene_biotype "noncoding";
scf7180000011818	rtracklayer	gene	4052	5921	.	+	.	gene_id "NoncodingGene002317"; gene_name "NoncodingGene002317"; gene_ref "CTHT_0040300"; class_code "e"; gene_biotype "noncoding";
scf7180000011818	rtracklayer	gene	30313	31329	.	+	.	gene_id "NoncodingGene002318"; gene_name "NoncodingGene002318"; gene_ref "CTHT_0040390"; class_code "x"; gene_biotype "noncoding";
scf7180000011818	rtracklayer	gene	34130	35112	.	+	.	gene_id "NoncodingGene002319"; gene_name "NoncodingGene002319"; gene_ref "CTHT_0040410"; class_code "x"; gene_biotype "noncoding";
scf7180000011818	rtracklayer	gene	44925	46743	.	+	.	gene_id "NoncodingGene002320"; gene_name "NoncodingGene002320"; gene_ref ""; class_code "u"; gene_biotype "noncoding";
scf7180000011818	rtracklayer	gene	52065	53304	.	+	.	gene_id "NoncodingGene002321"; gene_name "NoncodingGene002321"; gene_ref ""; class_code "u"; gene_biotype "noncoding";
scf7180000011818	rtracklayer	gene	61334	61641	.	+	.	gene_id "NoncodingGene002322"; gene_name "NoncodingGene002322"; gene_ref "CTHT_0040480"; class_code "p"; gene_biotype "noncoding";
scf7180000011818	rtracklayer	gene	95779	96723	.	+	.	gene_id "NoncodingGene002323"; gene_name "NoncodingGene002323"; gene_ref ""; class_code "u"; gene_biotype "noncoding";
scf7180000011818	rtracklayer	gene	99614	100661	.	+	.	gene_id "NoncodingGene002324"; gene_name "NoncodingGene002324"; gene_ref ""; class_code "u"; gene_biotype "noncoding";
scf7180000011818	rtracklayer	gene	101347	101849	.	+	.	gene_id "NoncodingGene002325"; gene_name "NoncodingGene002325"; gene_ref ""; class_code "u"; gene_biotype "noncoding";
scf7180000011818	rtracklayer	gene	101910	102574	.	+	.	gene_id "NoncodingGene002326"; gene_name "NoncodingGene002326"; gene_ref ""; class_code "u"; gene_biotype "noncoding";
scf7180000011818	rtracklayer	gene	105726	106298	.	+	.	gene_id "NoncodingGene002327"; gene_name "NoncodingGene002327"; gene_ref ""; class_code "u"; gene_biotype "noncoding";
scf7180000011818	rtracklayer	gene	106988	108404	.	+	.	gene_id "NoncodingGene002328"; gene_name "NoncodingGene002328"; gene_ref ""; class_code "u"; gene_biotype "noncoding";
scf7180000011818	rtracklayer	gene	153044	155735	.	+	.	gene_id "NoncodingGene002329"; gene_name "NoncodingGene002329"; gene_ref "CTHT_0040710"; class_code "e"; gene_biotype "noncoding";
scf7180000011818	rtracklayer	gene	167850	168877	.	+	.	gene_id "NoncodingGene002330"; gene_name "NoncodingGene002330"; gene_ref "CTHT_0040750"; class_code "p"; gene_biotype "noncoding";
scf7180000011818	rtracklayer	gene	171530	171804	.	+	.	gene_id "NoncodingGene002331"; gene_name "NoncodingGene002331"; gene_ref ""; class_code "u"; gene_biotype "noncoding";
scf7180000011818	rtracklayer	gene	172339	172559	.	+	.	gene_id "NoncodingGene002332"; gene_name "NoncodingGene002332"; gene_ref ""; class_code "u"; gene_biotype "noncoding";
scf7180000011818	rtracklayer	gene	181268	181866	.	+	.	gene_id "NoncodingGene002333"; gene_name "NoncodingGene002333"; gene_ref "CTHT_0040790"; class_code "x"; gene_biotype "noncoding";
scf7180000011818	rtracklayer	gene	190094	192801	.	+	.	gene_id "NoncodingGene002334"; gene_name "NoncodingGene002334"; gene_ref "CTHT_0040840"; class_code "e"; gene_biotype "noncoding";
scf7180000011818	rtracklayer	gene	250560	252397	.	+	.	gene_id "NoncodingGene002335"; gene_name "NoncodingGene002335"; gene_ref "CTHT_0041030"; class_code "p, u"; gene_biotype "noncoding";
scf7180000011818	rtracklayer	gene	261740	265019	.	+	.	gene_id "NoncodingGene002336"; gene_name "NoncodingGene002336"; gene_ref "CTHT_0041060"; class_code "x"; gene_biotype "noncoding";
scf7180000011818	rtracklayer	gene	266146	266939	.	+	.	gene_id "NoncodingGene002337"; gene_name "NoncodingGene002337"; gene_ref ""; class_code "u"; gene_biotype "noncoding";
scf7180000011818	rtracklayer	gene	300806	301276	.	+	.	gene_id "NoncodingGene002338"; gene_name "NoncodingGene002338"; gene_ref "CTHT_0041130"; class_code "x"; gene_biotype "noncoding";
scf7180000011818	rtracklayer	gene	317191	317722	.	+	.	gene_id "NoncodingGene002339"; gene_name "NoncodingGene002339"; gene_ref "CTHT_0041160"; class_code "p"; gene_biotype "noncoding";
scf7180000011818	rtracklayer	gene	318104	318583	.	+	.	gene_id "NoncodingGene002340"; gene_name "NoncodingGene002340"; gene_ref "CTHT_0041160"; class_code "p"; gene_biotype "noncoding";
scf7180000011818	rtracklayer	gene	335401	336980	.	+	.	gene_id "NoncodingGene002341"; gene_name "NoncodingGene002341"; gene_ref ""; class_code "u"; gene_biotype "noncoding";
scf7180000011818	rtracklayer	gene	345004	345210	.	+	.	gene_id "NoncodingGene002342"; gene_name "NoncodingGene002342"; gene_ref ""; class_code "u"; gene_biotype "noncoding";
scf7180000011818	rtracklayer	gene	349602	349808	.	+	.	gene_id "NoncodingGene002343"; gene_name "NoncodingGene002343"; gene_ref "CTHT_0041230"; class_code "p"; gene_biotype "noncoding";
scf7180000011818	rtracklayer	gene	357055	358435	.	+	.	gene_id "NoncodingGene002344"; gene_name "NoncodingGene002344"; gene_ref "CTHT_0041260"; class_code "s"; gene_biotype "noncoding";
scf7180000011818	rtracklayer	gene	358639	360645	.	+	.	gene_id "NoncodingGene002345"; gene_name "NoncodingGene002345"; gene_ref ""; class_code "u"; gene_biotype "noncoding";
scf7180000011818	rtracklayer	gene	392238	393648	.	+	.	gene_id "NoncodingGene002346"; gene_name "NoncodingGene002346"; gene_ref "CTHT_0041340"; class_code "x"; gene_biotype "noncoding";
scf7180000011818	rtracklayer	gene	400052	401080	.	+	.	gene_id "NoncodingGene002347"; gene_name "NoncodingGene002347"; gene_ref "CTHT_0041380"; class_code "o"; gene_biotype "noncoding";
scf7180000011818	rtracklayer	gene	401102	401579	.	+	.	gene_id "NoncodingGene002348"; gene_name "NoncodingGene002348"; gene_ref "CTHT_0041380"; class_code "o"; gene_biotype "noncoding";
scf7180000011818	rtracklayer	gene	406599	410742	.	+	.	gene_id "NoncodingGene002349"; gene_name "NoncodingGene002349"; gene_ref "CTHT_0041410"; class_code "s, x"; gene_biotype "noncoding";
scf7180000011818	rtracklayer	gene	417181	418518	.	+	.	gene_id "NoncodingGene002350"; gene_name "NoncodingGene002350"; gene_ref "CTHT_0041430"; class_code "j"; gene_biotype "noncoding";
scf7180000011818	rtracklayer	gene	438846	441757	.	+	.	gene_id "NoncodingGene002351"; gene_name "NoncodingGene002351"; gene_ref ""; class_code "u"; gene_biotype "noncoding";
scf7180000011818	rtracklayer	gene	445277	446055	.	+	.	gene_id "NoncodingGene002352"; gene_name "NoncodingGene002352"; gene_ref "CTHT_0041490"; class_code "o"; gene_biotype "noncoding";
scf7180000011818	rtracklayer	gene	453853	454616	.	+	.	gene_id "NoncodingGene002353"; gene_name "NoncodingGene002353"; gene_ref "CTHT_0041510"; class_code "o"; gene_biotype "noncoding";
scf7180000011818	rtracklayer	gene	463385	463686	.	+	.	gene_id "NoncodingGene002354"; gene_name "NoncodingGene002354"; gene_ref "CTHT_0041540"; class_code "o"; gene_biotype "noncoding";
scf7180000011818	rtracklayer	gene	500435	501202	.	+	.	gene_id "NoncodingGene002355"; gene_name "NoncodingGene002355"; gene_ref ""; class_code "u"; gene_biotype "noncoding";
scf7180000011818	rtracklayer	gene	542455	544177	.	+	.	gene_id "NoncodingGene002356"; gene_name "NoncodingGene002356"; gene_ref ""; class_code "u"; gene_biotype "noncoding";
scf7180000011818	rtracklayer	gene	544341	546664	.	+	.	gene_id "NoncodingGene002357"; gene_name "NoncodingGene002357"; gene_ref ""; class_code "u"; gene_biotype "noncoding";
scf7180000011818	rtracklayer	gene	553585	554047	.	+	.	gene_id "NoncodingGene002358"; gene_name "NoncodingGene002358"; gene_ref ""; class_code "u"; gene_biotype "noncoding";
scf7180000011818	rtracklayer	gene	554721	555874	.	+	.	gene_id "NoncodingGene002359"; gene_name "NoncodingGene002359"; gene_ref ""; class_code "u"; gene_biotype "noncoding";
scf7180000011818	rtracklayer	gene	556001	556570	.	+	.	gene_id "NoncodingGene002360"; gene_name "NoncodingGene002360"; gene_ref "CTHT_0041810"; class_code "x"; gene_biotype "noncoding";
scf7180000011818	rtracklayer	gene	560853	561228	.	+	.	gene_id "NoncodingGene002361"; gene_name "NoncodingGene002361"; gene_ref ""; class_code "u"; gene_biotype "noncoding";
scf7180000011818	rtracklayer	gene	562416	565169	.	+	.	gene_id "NoncodingGene002362"; gene_name "NoncodingGene002362"; gene_ref ""; class_code "u"; gene_biotype "noncoding";
scf7180000011818	rtracklayer	gene	586344	586720	.	+	.	gene_id "NoncodingGene002363"; gene_name "NoncodingGene002363"; gene_ref "CTHT_0041850"; class_code "p"; gene_biotype "noncoding";
scf7180000011818	rtracklayer	gene	592102	592977	.	+	.	gene_id "NoncodingGene002364"; gene_name "NoncodingGene002364"; gene_ref "CTHT_0041880"; class_code "="; gene_biotype "noncoding";
scf7180000011818	rtracklayer	gene	600805	601244	.	+	.	gene_id "NoncodingGene002365"; gene_name "NoncodingGene002365"; gene_ref ""; class_code "u"; gene_biotype "noncoding";
scf7180000011818	rtracklayer	gene	606091	607166	.	+	.	gene_id "NoncodingGene002366"; gene_name "NoncodingGene002366"; gene_ref "CTHT_0041920"; class_code "p"; gene_biotype "noncoding";
scf7180000011818	rtracklayer	gene	613454	616562	.	+	.	gene_id "NoncodingGene002367"; gene_name "NoncodingGene002367"; gene_ref "CTHT_0041950"; class_code "o, u"; gene_biotype "noncoding";
scf7180000011818	rtracklayer	gene	653701	655572	.	+	.	gene_id "NoncodingGene002368"; gene_name "NoncodingGene002368"; gene_ref "CTHT_0042030"; class_code "="; gene_biotype "noncoding";
scf7180000011818	rtracklayer	gene	670353	672366	.	+	.	gene_id "NoncodingGene002369"; gene_name "NoncodingGene002369"; gene_ref "CTHT_0042090"; class_code "x"; gene_biotype "noncoding";
scf7180000011818	rtracklayer	gene	672590	675825	.	+	.	gene_id "NoncodingGene002370"; gene_name "NoncodingGene002370"; gene_ref ""; class_code "u"; gene_biotype "noncoding";
scf7180000011818	rtracklayer	gene	678945	683296	.	+	.	gene_id "NoncodingGene002371"; gene_name "NoncodingGene002371"; gene_ref "CTHT_0042120"; class_code "x"; gene_biotype "noncoding";
scf7180000011818	rtracklayer	gene	686438	687832	.	+	.	gene_id "NoncodingGene002372"; gene_name "NoncodingGene002372"; gene_ref "5S_rRNA"; class_code "x"; gene_biotype "noncoding";
scf7180000011818	rtracklayer	gene	688662	689363	.	+	.	gene_id "NoncodingGene002373"; gene_name "NoncodingGene002373"; gene_ref ""; class_code "u"; gene_biotype "noncoding";
scf7180000011818	rtracklayer	gene	691711	692559	.	+	.	gene_id "NoncodingGene002374"; gene_name "NoncodingGene002374"; gene_ref "CTHT_0042140"; class_code "o"; gene_biotype "noncoding";
scf7180000011818	rtracklayer	gene	721034	721254	.	+	.	gene_id "NoncodingGene002375"; gene_name "NoncodingGene002375"; gene_ref "CTHT_0042250"; class_code "p"; gene_biotype "noncoding";
scf7180000011818	rtracklayer	gene	724000	725841	.	+	.	gene_id "NoncodingGene002376"; gene_name "NoncodingGene002376"; gene_ref ""; class_code "u"; gene_biotype "noncoding";
scf7180000011818	rtracklayer	gene	727922	729444	.	+	.	gene_id "NoncodingGene002377"; gene_name "NoncodingGene002377"; gene_ref ""; class_code "u"; gene_biotype "noncoding";
scf7180000011818	rtracklayer	gene	750457	752576	.	+	.	gene_id "NoncodingGene002378"; gene_name "NoncodingGene002378"; gene_ref ""; class_code "u"; gene_biotype "noncoding";
scf7180000011818	rtracklayer	gene	758720	759076	.	+	.	gene_id "NoncodingGene002379"; gene_name "NoncodingGene002379"; gene_ref "CTHT_0042330"; class_code "j"; gene_biotype "noncoding";
scf7180000011818	rtracklayer	gene	762025	762463	.	+	.	gene_id "NoncodingGene002380"; gene_name "NoncodingGene002380"; gene_ref "CTHT_0042340"; class_code "p"; gene_biotype "noncoding";
scf7180000011818	rtracklayer	gene	774302	776210	.	+	.	gene_id "NoncodingGene002381"; gene_name "NoncodingGene002381"; gene_ref "CTHT_0042380"; class_code "x"; gene_biotype "noncoding";
scf7180000011818	rtracklayer	gene	796199	796917	.	+	.	gene_id "NoncodingGene002382"; gene_name "NoncodingGene002382"; gene_ref "CTHT_0042440"; class_code "x"; gene_biotype "noncoding";
scf7180000011818	rtracklayer	gene	813336	813819	.	+	.	gene_id "NoncodingGene002383"; gene_name "NoncodingGene002383"; gene_ref "CTHT_0042510"; class_code "x"; gene_biotype "noncoding";
scf7180000011818	rtracklayer	gene	823390	823691	.	+	.	gene_id "NoncodingGene002384"; gene_name "NoncodingGene002384"; gene_ref "CTHT_0042550"; class_code "x"; gene_biotype "noncoding";
scf7180000011818	rtracklayer	gene	868216	869296	.	+	.	gene_id "NoncodingGene002385"; gene_name "NoncodingGene002385"; gene_ref "CTHT_0042670"; class_code "x"; gene_biotype "noncoding";
scf7180000011818	rtracklayer	gene	884260	884466	.	+	.	gene_id "NoncodingGene002386"; gene_name "NoncodingGene002386"; gene_ref ""; class_code "u"; gene_biotype "noncoding";
scf7180000011818	rtracklayer	gene	884769	887731	.	+	.	gene_id "NoncodingGene002387"; gene_name "NoncodingGene002387"; gene_ref "CTHT_0042730"; class_code "s, u"; gene_biotype "noncoding";
scf7180000011818	rtracklayer	gene	917104	922167	.	+	.	gene_id "NoncodingGene002388"; gene_name "NoncodingGene002388"; gene_ref "CTHT_0042790"; class_code "x"; gene_biotype "noncoding";
scf7180000011818	rtracklayer	gene	929399	930078	.	+	.	gene_id "NoncodingGene002389"; gene_name "NoncodingGene002389"; gene_ref ""; class_code "u"; gene_biotype "noncoding";
scf7180000011818	rtracklayer	gene	951050	952188	.	+	.	gene_id "NoncodingGene002390"; gene_name "NoncodingGene002390"; gene_ref "CTHT_0042860"; class_code "j"; gene_biotype "noncoding";
scf7180000011818	rtracklayer	gene	956690	957967	.	+	.	gene_id "NoncodingGene002391"; gene_name "NoncodingGene002391"; gene_ref "CTHT_0042880"; class_code "o"; gene_biotype "noncoding";
scf7180000011818	rtracklayer	gene	969635	971129	.	+	.	gene_id "NoncodingGene002392"; gene_name "NoncodingGene002392"; gene_ref ""; class_code "u"; gene_biotype "noncoding";
scf7180000011818	rtracklayer	gene	973828	974863	.	+	.	gene_id "NoncodingGene002393"; gene_name "NoncodingGene002393"; gene_ref "CTHT_0042910"; class_code "x"; gene_biotype "noncoding";
scf7180000011818	rtracklayer	gene	982069	982990	.	+	.	gene_id "NoncodingGene002394"; gene_name "NoncodingGene002394"; gene_ref "CTHT_0042930"; class_code "="; gene_biotype "noncoding";
scf7180000011818	rtracklayer	gene	983043	983408	.	+	.	gene_id "NoncodingGene002395"; gene_name "NoncodingGene002395"; gene_ref "CTHT_0042930"; class_code "o"; gene_biotype "noncoding";
scf7180000011818	rtracklayer	gene	1019771	1020722	.	+	.	gene_id "NoncodingGene002396"; gene_name "NoncodingGene002396"; gene_ref "CTHT_0043020"; class_code "p"; gene_biotype "noncoding";
scf7180000011818	rtracklayer	gene	1030747	1031224	.	+	.	gene_id "NoncodingGene002397"; gene_name "NoncodingGene002397"; gene_ref "CTHT_0043060"; class_code "x"; gene_biotype "noncoding";
scf7180000011818	rtracklayer	gene	1039572	1040815	.	+	.	gene_id "NoncodingGene002398"; gene_name "NoncodingGene002398"; gene_ref "CTHT_0043100"; class_code "x"; gene_biotype "noncoding";
scf7180000011818	rtracklayer	gene	1053950	1054187	.	+	.	gene_id "NoncodingGene002399"; gene_name "NoncodingGene002399"; gene_ref "CTHT_0043120"; class_code "p"; gene_biotype "noncoding";
scf7180000011818	rtracklayer	gene	1066585	1067041	.	+	.	gene_id "NoncodingGene002400"; gene_name "NoncodingGene002400"; gene_ref ""; class_code "u"; gene_biotype "noncoding";
scf7180000011818	rtracklayer	gene	1071298	1072311	.	+	.	gene_id "NoncodingGene002401"; gene_name "NoncodingGene002401"; gene_ref ""; class_code "u"; gene_biotype "noncoding";
scf7180000011818	rtracklayer	gene	1078958	1080874	.	+	.	gene_id "NoncodingGene002402"; gene_name "NoncodingGene002402"; gene_ref "CTHT_0043160"; class_code "p"; gene_biotype "noncoding";
scf7180000011818	rtracklayer	gene	1081513	1082026	.	+	.	gene_id "NoncodingGene002403"; gene_name "NoncodingGene002403"; gene_ref ""; class_code "u"; gene_biotype "noncoding";
scf7180000011818	rtracklayer	gene	1108648	1109395	.	+	.	gene_id "NoncodingGene002404"; gene_name "NoncodingGene002404"; gene_ref "CTHT_0043250"; class_code "x"; gene_biotype "noncoding";
scf7180000011818	rtracklayer	gene	1111242	1111786	.	+	.	gene_id "NoncodingGene002405"; gene_name "NoncodingGene002405"; gene_ref "CTHT_0043260"; class_code "c"; gene_biotype "noncoding";
scf7180000011818	rtracklayer	gene	1140216	1141165	.	+	.	gene_id "NoncodingGene002406"; gene_name "NoncodingGene002406"; gene_ref "CTHT_0043320"; class_code "o"; gene_biotype "noncoding";
scf7180000011818	rtracklayer	gene	1161717	1162495	.	+	.	gene_id "NoncodingGene002407"; gene_name "NoncodingGene002407"; gene_ref ""; class_code "u"; gene_biotype "noncoding";
scf7180000011818	rtracklayer	gene	1170538	1171667	.	+	.	gene_id "NoncodingGene002408"; gene_name "NoncodingGene002408"; gene_ref "CTHT_0043380"; class_code "e"; gene_biotype "noncoding";
scf7180000011818	rtracklayer	gene	1174532	1174749	.	+	.	gene_id "NoncodingGene002409"; gene_name "NoncodingGene002409"; gene_ref "CTHT_0043390"; class_code "x"; gene_biotype "noncoding";
scf7180000011818	rtracklayer	gene	1221838	1222768	.	+	.	gene_id "NoncodingGene002410"; gene_name "NoncodingGene002410"; gene_ref ""; class_code "u"; gene_biotype "noncoding";
scf7180000011818	rtracklayer	gene	1256132	1258718	.	+	.	gene_id "NoncodingGene002411"; gene_name "NoncodingGene002411"; gene_ref ""; class_code "u"; gene_biotype "noncoding";
scf7180000011818	rtracklayer	gene	1287854	1288713	.	+	.	gene_id "NoncodingGene002412"; gene_name "NoncodingGene002412"; gene_ref "CTHT_0043640"; class_code "o, u"; gene_biotype "noncoding";
scf7180000011818	rtracklayer	gene	1315251	1316216	.	+	.	gene_id "NoncodingGene002413"; gene_name "NoncodingGene002413"; gene_ref "CTHT_0043750"; class_code "x"; gene_biotype "noncoding";
scf7180000011818	rtracklayer	gene	1316387	1316618	.	+	.	gene_id "NoncodingGene002414"; gene_name "NoncodingGene002414"; gene_ref "CTHT_0043750"; class_code "x"; gene_biotype "noncoding";
scf7180000011818	rtracklayer	gene	1319715	1321024	.	+	.	gene_id "NoncodingGene002415"; gene_name "NoncodingGene002415"; gene_ref ""; class_code "u"; gene_biotype "noncoding";
scf7180000011818	rtracklayer	gene	1336098	1336306	.	+	.	gene_id "NoncodingGene002416"; gene_name "NoncodingGene002416"; gene_ref "CTHT_0043770"; class_code "p"; gene_biotype "noncoding";
scf7180000011818	rtracklayer	gene	1356385	1357375	.	+	.	gene_id "NoncodingGene002417"; gene_name "NoncodingGene002417"; gene_ref ""; class_code "u"; gene_biotype "noncoding";
scf7180000011818	rtracklayer	gene	1357874	1359376	.	+	.	gene_id "NoncodingGene002418"; gene_name "NoncodingGene002418"; gene_ref ""; class_code "u"; gene_biotype "noncoding";
scf7180000011818	rtracklayer	gene	1362401	1363115	.	+	.	gene_id "NoncodingGene002419"; gene_name "NoncodingGene002419"; gene_ref "CTHT_0043870"; class_code "o"; gene_biotype "noncoding";
scf7180000011818	rtracklayer	gene	1368533	1368909	.	+	.	gene_id "NoncodingGene002420"; gene_name "NoncodingGene002420"; gene_ref "CTHT_0043890"; class_code "x"; gene_biotype "noncoding";
scf7180000011818	rtracklayer	gene	1369781	1371005	.	+	.	gene_id "NoncodingGene002421"; gene_name "NoncodingGene002421"; gene_ref "CTHT_0043900"; class_code "="; gene_biotype "noncoding";
scf7180000011818	rtracklayer	gene	1371078	1371461	.	+	.	gene_id "NoncodingGene002422"; gene_name "NoncodingGene002422"; gene_ref "CTHT_0043900"; class_code "p"; gene_biotype "noncoding";
scf7180000011818	rtracklayer	gene	1372001	1372847	.	+	.	gene_id "NoncodingGene002423"; gene_name "NoncodingGene002423"; gene_ref "CTHT_0043900"; class_code "p"; gene_biotype "noncoding";
scf7180000011818	rtracklayer	gene	1376803	1377508	.	+	.	gene_id "NoncodingGene002424"; gene_name "NoncodingGene002424"; gene_ref "CTHT_0043940"; class_code "o"; gene_biotype "noncoding";
scf7180000011818	rtracklayer	gene	1387510	1387835	.	+	.	gene_id "NoncodingGene002425"; gene_name "NoncodingGene002425"; gene_ref "CTHT_0043970"; class_code "x"; gene_biotype "noncoding";
scf7180000011818	rtracklayer	gene	1390143	1391515	.	+	.	gene_id "NoncodingGene002426"; gene_name "NoncodingGene002426"; gene_ref ""; class_code "u"; gene_biotype "noncoding";
scf7180000011818	rtracklayer	gene	1391880	1393427	.	+	.	gene_id "NoncodingGene002427"; gene_name "NoncodingGene002427"; gene_ref "CTHT_0043980"; class_code "x"; gene_biotype "noncoding";
scf7180000011818	rtracklayer	gene	1399561	1399795	.	+	.	gene_id "NoncodingGene002428"; gene_name "NoncodingGene002428"; gene_ref "CTHT_0043990"; class_code "p"; gene_biotype "noncoding";
scf7180000011818	rtracklayer	gene	1404682	1404894	.	+	.	gene_id "NoncodingGene002429"; gene_name "NoncodingGene002429"; gene_ref "CTHT_0044010"; class_code "p"; gene_biotype "noncoding";
scf7180000011818	rtracklayer	gene	1407445	1409932	.	+	.	gene_id "NoncodingGene002430"; gene_name "NoncodingGene002430"; gene_ref "CTHT_0044030"; class_code "j"; gene_biotype "noncoding";
scf7180000011818	rtracklayer	gene	1438848	1439589	.	+	.	gene_id "NoncodingGene002431"; gene_name "NoncodingGene002431"; gene_ref ""; class_code "u"; gene_biotype "noncoding";
scf7180000011818	rtracklayer	gene	1440000	1440270	.	+	.	gene_id "NoncodingGene002432"; gene_name "NoncodingGene002432"; gene_ref ""; class_code "u"; gene_biotype "noncoding";
scf7180000011818	rtracklayer	gene	1440312	1441209	.	+	.	gene_id "NoncodingGene002433"; gene_name "NoncodingGene002433"; gene_ref ""; class_code "u"; gene_biotype "noncoding";
scf7180000011818	rtracklayer	gene	1476543	1477314	.	+	.	gene_id "NoncodingGene002434"; gene_name "NoncodingGene002434"; gene_ref ""; class_code "u"; gene_biotype "noncoding";
scf7180000011818	rtracklayer	gene	1479642	1480137	.	+	.	gene_id "NoncodingGene002435"; gene_name "NoncodingGene002435"; gene_ref "CTHT_0044200"; class_code "s"; gene_biotype "noncoding";
scf7180000011818	rtracklayer	gene	1499750	1501597	.	+	.	gene_id "NoncodingGene002436"; gene_name "NoncodingGene002436"; gene_ref ""; class_code "u"; gene_biotype "noncoding";
scf7180000011818	rtracklayer	gene	1507519	1509326	.	+	.	gene_id "NoncodingGene002437"; gene_name "NoncodingGene002437"; gene_ref ""; class_code "u"; gene_biotype "noncoding";
scf7180000011818	rtracklayer	gene	1509371	1510311	.	+	.	gene_id "NoncodingGene002438"; gene_name "NoncodingGene002438"; gene_ref ""; class_code "u"; gene_biotype "noncoding";
scf7180000011818	rtracklayer	gene	1511419	1514217	.	+	.	gene_id "NoncodingGene002439"; gene_name "NoncodingGene002439"; gene_ref ""; class_code "u"; gene_biotype "noncoding";
scf7180000011818	rtracklayer	gene	1523488	1523906	.	+	.	gene_id "NoncodingGene002440"; gene_name "NoncodingGene002440"; gene_ref "CTHT_0044270"; class_code "p"; gene_biotype "noncoding";
scf7180000011818	rtracklayer	gene	1524627	1525147	.	+	.	gene_id "NoncodingGene002441"; gene_name "NoncodingGene002441"; gene_ref ""; class_code "u"; gene_biotype "noncoding";
scf7180000011818	rtracklayer	gene	1528786	1529891	.	+	.	gene_id "NoncodingGene002442"; gene_name "NoncodingGene002442"; gene_ref ""; class_code "u"; gene_biotype "noncoding";
scf7180000011818	rtracklayer	gene	1538109	1539012	.	+	.	gene_id "NoncodingGene002443"; gene_name "NoncodingGene002443"; gene_ref "CTHT_0044290"; class_code "x"; gene_biotype "noncoding";
scf7180000011818	rtracklayer	gene	1551655	1552019	.	+	.	gene_id "NoncodingGene002444"; gene_name "NoncodingGene002444"; gene_ref "CTHT_0044320"; class_code "o"; gene_biotype "noncoding";
scf7180000011818	rtracklayer	gene	1567518	1568047	.	+	.	gene_id "NoncodingGene002445"; gene_name "NoncodingGene002445"; gene_ref ""; class_code "u"; gene_biotype "noncoding";
scf7180000011818	rtracklayer	gene	1579199	1579532	.	+	.	gene_id "NoncodingGene002446"; gene_name "NoncodingGene002446"; gene_ref "CTHT_0044390"; class_code "x"; gene_biotype "noncoding";
scf7180000011818	rtracklayer	gene	1584561	1586768	.	+	.	gene_id "NoncodingGene002447"; gene_name "NoncodingGene002447"; gene_ref ""; class_code "u"; gene_biotype "noncoding";
scf7180000011818	rtracklayer	gene	1604945	1605569	.	+	.	gene_id "NoncodingGene002448"; gene_name "NoncodingGene002448"; gene_ref "CTHT_0044460"; class_code "e"; gene_biotype "noncoding";
scf7180000011818	rtracklayer	gene	1617477	1618310	.	+	.	gene_id "NoncodingGene002449"; gene_name "NoncodingGene002449"; gene_ref "CTHT_0044490"; class_code "c"; gene_biotype "noncoding";
scf7180000011818	rtracklayer	gene	1618376	1618836	.	+	.	gene_id "NoncodingGene002450"; gene_name "NoncodingGene002450"; gene_ref "CTHT_0044490"; class_code "o"; gene_biotype "noncoding";
scf7180000011818	rtracklayer	gene	1637438	1639875	.	+	.	gene_id "NoncodingGene002451"; gene_name "NoncodingGene002451"; gene_ref ""; class_code "u"; gene_biotype "noncoding";
scf7180000011818	rtracklayer	gene	1655068	1657059	.	+	.	gene_id "NoncodingGene002452"; gene_name "NoncodingGene002452"; gene_ref ""; class_code "u"; gene_biotype "noncoding";
scf7180000011818	rtracklayer	gene	1665292	1666030	.	+	.	gene_id "NoncodingGene002453"; gene_name "NoncodingGene002453"; gene_ref "CTHT_0044550"; class_code "p"; gene_biotype "noncoding";
scf7180000011818	rtracklayer	gene	1681489	1683038	.	+	.	gene_id "NoncodingGene002454"; gene_name "NoncodingGene002454"; gene_ref "CTHT_0044590"; class_code "=, j"; gene_biotype "noncoding";
scf7180000011818	rtracklayer	gene	1694576	1695175	.	+	.	gene_id "NoncodingGene002455"; gene_name "NoncodingGene002455"; gene_ref ""; class_code "u"; gene_biotype "noncoding";
scf7180000011818	rtracklayer	gene	1702889	1703672	.	+	.	gene_id "NoncodingGene002456"; gene_name "NoncodingGene002456"; gene_ref "CTHT_0044670"; class_code "j"; gene_biotype "noncoding";
scf7180000011818	rtracklayer	gene	1712624	1712898	.	+	.	gene_id "NoncodingGene002457"; gene_name "NoncodingGene002457"; gene_ref "CTHT_0044690"; class_code "o"; gene_biotype "noncoding";
scf7180000011818	rtracklayer	gene	1724433	1725031	.	+	.	gene_id "NoncodingGene002458"; gene_name "NoncodingGene002458"; gene_ref "CTHT_0044710"; class_code "o"; gene_biotype "noncoding";
scf7180000011818	rtracklayer	gene	1735621	1735832	.	+	.	gene_id "NoncodingGene002459"; gene_name "NoncodingGene002459"; gene_ref ""; class_code "u"; gene_biotype "noncoding";
scf7180000011818	rtracklayer	gene	1736157	1736594	.	+	.	gene_id "NoncodingGene002460"; gene_name "NoncodingGene002460"; gene_ref "CTHT_0044750"; class_code "x"; gene_biotype "noncoding";
scf7180000011818	rtracklayer	gene	1745457	1745775	.	+	.	gene_id "NoncodingGene002461"; gene_name "NoncodingGene002461"; gene_ref "CTHT_0044770"; class_code "p"; gene_biotype "noncoding";
scf7180000011818	rtracklayer	gene	1762530	1763034	.	+	.	gene_id "NoncodingGene002462"; gene_name "NoncodingGene002462"; gene_ref "CTHT_0044820"; class_code "o"; gene_biotype "noncoding";
scf7180000011818	rtracklayer	gene	1763133	1763569	.	+	.	gene_id "NoncodingGene002463"; gene_name "NoncodingGene002463"; gene_ref "CTHT_0044820"; class_code "="; gene_biotype "noncoding";
scf7180000011818	rtracklayer	gene	1793831	1794047	.	+	.	gene_id "NoncodingGene002464"; gene_name "NoncodingGene002464"; gene_ref "CTHT_0044890"; class_code "p"; gene_biotype "noncoding";
scf7180000011818	rtracklayer	gene	1811987	1812549	.	+	.	gene_id "NoncodingGene002465"; gene_name "NoncodingGene002465"; gene_ref "CTHT_0044950"; class_code "="; gene_biotype "noncoding";
scf7180000011818	rtracklayer	gene	1812651	1813177	.	+	.	gene_id "NoncodingGene002466"; gene_name "NoncodingGene002466"; gene_ref "CTHT_0044950"; class_code "o"; gene_biotype "noncoding";
scf7180000011818	rtracklayer	gene	1832970	1833953	.	+	.	gene_id "NoncodingGene002467"; gene_name "NoncodingGene002467"; gene_ref ""; class_code "u"; gene_biotype "noncoding";
scf7180000011818	rtracklayer	gene	1834099	1836254	.	+	.	gene_id "NoncodingGene002468"; gene_name "NoncodingGene002468"; gene_ref "CTHT_0045020"; class_code "x"; gene_biotype "noncoding";
scf7180000011818	rtracklayer	gene	1845710	1845962	.	+	.	gene_id "NoncodingGene002469"; gene_name "NoncodingGene002469"; gene_ref "CTHT_0045050"; class_code "p"; gene_biotype "noncoding";
scf7180000011818	rtracklayer	gene	1847024	1849099	.	+	.	gene_id "NoncodingGene002470"; gene_name "NoncodingGene002470"; gene_ref "CTHT_0045050"; class_code "p"; gene_biotype "noncoding";
scf7180000011818	rtracklayer	gene	1861362	1861865	.	+	.	gene_id "NoncodingGene002471"; gene_name "NoncodingGene002471"; gene_ref "CTHT_0045100"; class_code "c, e"; gene_biotype "noncoding";
scf7180000011818	rtracklayer	gene	1872488	1876761	.	+	.	gene_id "NoncodingGene002472"; gene_name "NoncodingGene002472"; gene_ref ""; class_code "u"; gene_biotype "noncoding";
scf7180000011818	rtracklayer	gene	1883722	1884001	.	+	.	gene_id "NoncodingGene002473"; gene_name "NoncodingGene002473"; gene_ref "CTHT_0045130"; class_code "p"; gene_biotype "noncoding";
scf7180000011818	rtracklayer	gene	1890369	1891266	.	+	.	gene_id "NoncodingGene002474"; gene_name "NoncodingGene002474"; gene_ref ""; class_code "u"; gene_biotype "noncoding";
scf7180000011818	rtracklayer	gene	1898188	1898631	.	+	.	gene_id "NoncodingGene002475"; gene_name "NoncodingGene002475"; gene_ref ""; class_code "u"; gene_biotype "noncoding";
scf7180000011818	rtracklayer	gene	1900728	1901071	.	+	.	gene_id "NoncodingGene002476"; gene_name "NoncodingGene002476"; gene_ref "CTHT_0045160"; class_code "o"; gene_biotype "noncoding";
scf7180000011818	rtracklayer	gene	1902536	1902781	.	+	.	gene_id "NoncodingGene002477"; gene_name "NoncodingGene002477"; gene_ref "CTHT_0045170"; class_code "c"; gene_biotype "noncoding";
scf7180000011818	rtracklayer	gene	1915180	1915942	.	+	.	gene_id "NoncodingGene002478"; gene_name "NoncodingGene002478"; gene_ref "CTHT_0045220"; class_code "e"; gene_biotype "noncoding";
scf7180000011818	rtracklayer	gene	1916017	1917221	.	+	.	gene_id "NoncodingGene002479"; gene_name "NoncodingGene002479"; gene_ref "CTHT_0045220"; class_code "j"; gene_biotype "noncoding";
scf7180000011818	rtracklayer	gene	1924899	1926343	.	+	.	gene_id "NoncodingGene002480"; gene_name "NoncodingGene002480"; gene_ref ""; class_code "u"; gene_biotype "noncoding";
scf7180000011818	rtracklayer	gene	1933879	1934114	.	+	.	gene_id "NoncodingGene002481"; gene_name "NoncodingGene002481"; gene_ref "CTHT_0045280"; class_code "p"; gene_biotype "noncoding";
scf7180000011818	rtracklayer	gene	1945596	1946254	.	+	.	gene_id "NoncodingGene002482"; gene_name "NoncodingGene002482"; gene_ref "CTHT_0045310"; class_code "o"; gene_biotype "noncoding";
scf7180000011818	rtracklayer	gene	1966421	1970446	.	+	.	gene_id "NoncodingGene002483"; gene_name "NoncodingGene002483"; gene_ref "CTHT_0045370"; class_code "x"; gene_biotype "noncoding";
scf7180000011818	rtracklayer	gene	1985390	1985940	.	+	.	gene_id "NoncodingGene002484"; gene_name "NoncodingGene002484"; gene_ref ""; class_code "u"; gene_biotype "noncoding";
scf7180000011818	rtracklayer	gene	2003017	2003652	.	+	.	gene_id "NoncodingGene002485"; gene_name "NoncodingGene002485"; gene_ref ""; class_code "u"; gene_biotype "noncoding";
scf7180000011818	rtracklayer	gene	2035292	2036003	.	+	.	gene_id "NoncodingGene002486"; gene_name "NoncodingGene002486"; gene_ref ""; class_code "u"; gene_biotype "noncoding";
scf7180000011818	rtracklayer	gene	2040737	2041525	.	+	.	gene_id "NoncodingGene002487"; gene_name "NoncodingGene002487"; gene_ref ""; class_code "u"; gene_biotype "noncoding";
scf7180000011818	rtracklayer	gene	2073714	2074272	.	+	.	gene_id "NoncodingGene002488"; gene_name "NoncodingGene002488"; gene_ref ""; class_code "u"; gene_biotype "noncoding";
scf7180000011818	rtracklayer	gene	2118490	2119078	.	+	.	gene_id "NoncodingGene002489"; gene_name "NoncodingGene002489"; gene_ref "CTHT_0045800"; class_code "o"; gene_biotype "noncoding";
scf7180000011818	rtracklayer	gene	2122759	2123120	.	+	.	gene_id "NoncodingGene002490"; gene_name "NoncodingGene002490"; gene_ref ""; class_code "u"; gene_biotype "noncoding";
scf7180000011818	rtracklayer	gene	2135598	2136984	.	+	.	gene_id "NoncodingGene002491"; gene_name "NoncodingGene002491"; gene_ref ""; class_code "u"; gene_biotype "noncoding";
scf7180000011818	rtracklayer	gene	2137017	2138275	.	+	.	gene_id "NoncodingGene002492"; gene_name "NoncodingGene002492"; gene_ref ""; class_code "u"; gene_biotype "noncoding";
scf7180000011818	rtracklayer	gene	2139007	2140115	.	+	.	gene_id "NoncodingGene002493"; gene_name "NoncodingGene002493"; gene_ref ""; class_code "u"; gene_biotype "noncoding";
scf7180000011818	rtracklayer	gene	2140273	2142145	.	+	.	gene_id "NoncodingGene002494"; gene_name "NoncodingGene002494"; gene_ref ""; class_code "u"; gene_biotype "noncoding";
scf7180000011818	rtracklayer	gene	2179932	2180168	.	+	.	gene_id "NoncodingGene002495"; gene_name "NoncodingGene002495"; gene_ref ""; class_code "u"; gene_biotype "noncoding";
scf7180000011818	rtracklayer	gene	2180568	2181090	.	+	.	gene_id "NoncodingGene002496"; gene_name "NoncodingGene002496"; gene_ref ""; class_code "u"; gene_biotype "noncoding";
scf7180000011818	rtracklayer	gene	2185210	2186163	.	+	.	gene_id "NoncodingGene002497"; gene_name "NoncodingGene002497"; gene_ref "CTHT_0045970"; class_code "c"; gene_biotype "noncoding";
scf7180000011818	rtracklayer	gene	2186404	2186834	.	+	.	gene_id "NoncodingGene002498"; gene_name "NoncodingGene002498"; gene_ref "CTHT_0045970"; class_code "c"; gene_biotype "noncoding";
scf7180000011818	rtracklayer	gene	2186915	2187628	.	+	.	gene_id "NoncodingGene002499"; gene_name "NoncodingGene002499"; gene_ref "CTHT_0045970"; class_code "p"; gene_biotype "noncoding";
scf7180000011818	rtracklayer	gene	2191275	2191901	.	+	.	gene_id "NoncodingGene002500"; gene_name "NoncodingGene002500"; gene_ref "CTHT_0045990"; class_code "c"; gene_biotype "noncoding";
scf7180000011818	rtracklayer	gene	2191934	2192167	.	+	.	gene_id "NoncodingGene002501"; gene_name "NoncodingGene002501"; gene_ref "CTHT_0045990"; class_code "o"; gene_biotype "noncoding";
scf7180000011818	rtracklayer	gene	2207100	2207436	.	+	.	gene_id "NoncodingGene002502"; gene_name "NoncodingGene002502"; gene_ref ""; class_code "u"; gene_biotype "noncoding";
scf7180000011818	rtracklayer	gene	2209737	2210219	.	+	.	gene_id "NoncodingGene002503"; gene_name "NoncodingGene002503"; gene_ref "CTHT_0046040"; class_code "o"; gene_biotype "noncoding";
scf7180000011818	rtracklayer	gene	2214133	2214826	.	+	.	gene_id "NoncodingGene002504"; gene_name "NoncodingGene002504"; gene_ref ""; class_code "u"; gene_biotype "noncoding";
scf7180000011818	rtracklayer	gene	2225592	2226421	.	+	.	gene_id "NoncodingGene002505"; gene_name "NoncodingGene002505"; gene_ref "CTHT_0046080"; class_code "x"; gene_biotype "noncoding";
scf7180000011818	rtracklayer	gene	2238281	2238941	.	+	.	gene_id "NoncodingGene002506"; gene_name "NoncodingGene002506"; gene_ref "CTHT_0046120"; class_code "o"; gene_biotype "noncoding";
scf7180000011818	rtracklayer	gene	2247790	2248357	.	+	.	gene_id "NoncodingGene002507"; gene_name "NoncodingGene002507"; gene_ref "CTHT_0046130"; class_code "p"; gene_biotype "noncoding";
scf7180000011818	rtracklayer	gene	2284130	2285314	.	+	.	gene_id "NoncodingGene002508"; gene_name "NoncodingGene002508"; gene_ref "CTHT_0046250"; class_code "e, j"; gene_biotype "noncoding";
scf7180000011818	rtracklayer	gene	2328145	2329249	.	+	.	gene_id "NoncodingGene002509"; gene_name "NoncodingGene002509"; gene_ref "CTHT_0046350"; class_code "j"; gene_biotype "noncoding";
scf7180000011818	rtracklayer	gene	2364257	2365879	.	+	.	gene_id "NoncodingGene002510"; gene_name "NoncodingGene002510"; gene_ref ""; class_code "u"; gene_biotype "noncoding";
scf7180000011818	rtracklayer	gene	2378452	2378913	.	+	.	gene_id "NoncodingGene002511"; gene_name "NoncodingGene002511"; gene_ref "CTHT_0046400"; class_code "x"; gene_biotype "noncoding";
scf7180000011818	rtracklayer	gene	2393058	2393491	.	+	.	gene_id "NoncodingGene002512"; gene_name "NoncodingGene002512"; gene_ref "CTHT_0046460"; class_code "x"; gene_biotype "noncoding";
scf7180000011818	rtracklayer	gene	2396023	2396812	.	+	.	gene_id "NoncodingGene002513"; gene_name "NoncodingGene002513"; gene_ref "CTHT_0046470"; class_code "="; gene_biotype "noncoding";
scf7180000011818	rtracklayer	gene	2413384	2414025	.	+	.	gene_id "NoncodingGene002514"; gene_name "NoncodingGene002514"; gene_ref ""; class_code "u"; gene_biotype "noncoding";
scf7180000011818	rtracklayer	gene	2415980	2416373	.	+	.	gene_id "NoncodingGene002515"; gene_name "NoncodingGene002515"; gene_ref ""; class_code "u"; gene_biotype "noncoding";
scf7180000011818	rtracklayer	gene	2427563	2428024	.	+	.	gene_id "NoncodingGene002516"; gene_name "NoncodingGene002516"; gene_ref "CTHT_0046550"; class_code "p"; gene_biotype "noncoding";
scf7180000011818	rtracklayer	gene	2428256	2428878	.	+	.	gene_id "NoncodingGene002517"; gene_name "NoncodingGene002517"; gene_ref "CTHT_0046550"; class_code "p"; gene_biotype "noncoding";
scf7180000011818	rtracklayer	gene	2441266	2441794	.	+	.	gene_id "NoncodingGene002518"; gene_name "NoncodingGene002518"; gene_ref ""; class_code "u"; gene_biotype "noncoding";
scf7180000011818	rtracklayer	gene	2451733	2452009	.	+	.	gene_id "NoncodingGene002519"; gene_name "NoncodingGene002519"; gene_ref "CTHT_0046620"; class_code "o"; gene_biotype "noncoding";
scf7180000011818	rtracklayer	gene	2457356	2457991	.	+	.	gene_id "NoncodingGene002520"; gene_name "NoncodingGene002520"; gene_ref ""; class_code "u"; gene_biotype "noncoding";
scf7180000011818	rtracklayer	gene	2458165	2460974	.	+	.	gene_id "NoncodingGene002521"; gene_name "NoncodingGene002521"; gene_ref "CTHT_0046650"; class_code "o"; gene_biotype "noncoding";
scf7180000011818	rtracklayer	gene	2465616	2465850	.	+	.	gene_id "NoncodingGene002522"; gene_name "NoncodingGene002522"; gene_ref "CTHT_0046660"; class_code "x"; gene_biotype "noncoding";
scf7180000011818	rtracklayer	gene	2467597	2467878	.	+	.	gene_id "NoncodingGene002523"; gene_name "NoncodingGene002523"; gene_ref "CTHT_0046670"; class_code "x"; gene_biotype "noncoding";
scf7180000011818	rtracklayer	gene	2478605	2479621	.	+	.	gene_id "NoncodingGene002524"; gene_name "NoncodingGene002524"; gene_ref "CTHT_0046680"; class_code "o"; gene_biotype "noncoding";
scf7180000011818	rtracklayer	gene	2486621	2487645	.	+	.	gene_id "NoncodingGene002525"; gene_name "NoncodingGene002525"; gene_ref "CTHT_0046700"; class_code "x"; gene_biotype "noncoding";
scf7180000011818	rtracklayer	gene	2503941	2504189	.	+	.	gene_id "NoncodingGene002526"; gene_name "NoncodingGene002526"; gene_ref "CTHT_0046750"; class_code "p"; gene_biotype "noncoding";
scf7180000011818	rtracklayer	gene	2543381	2543638	.	+	.	gene_id "NoncodingGene002527"; gene_name "NoncodingGene002527"; gene_ref "CTHT_0046860"; class_code "x"; gene_biotype "noncoding";
scf7180000011818	rtracklayer	gene	2546542	2547032	.	+	.	gene_id "NoncodingGene002528"; gene_name "NoncodingGene002528"; gene_ref ""; class_code "u"; gene_biotype "noncoding";
scf7180000011818	rtracklayer	gene	2557624	2558404	.	+	.	gene_id "NoncodingGene002529"; gene_name "NoncodingGene002529"; gene_ref "CTHT_0046900"; class_code "x"; gene_biotype "noncoding";
scf7180000011818	rtracklayer	gene	2583462	2585472	.	+	.	gene_id "NoncodingGene002530"; gene_name "NoncodingGene002530"; gene_ref ""; class_code "u"; gene_biotype "noncoding";
scf7180000011818	rtracklayer	gene	2607885	2609138	.	+	.	gene_id "NoncodingGene002531"; gene_name "NoncodingGene002531"; gene_ref ""; class_code "u"; gene_biotype "noncoding";
scf7180000011818	rtracklayer	gene	2616505	2617663	.	+	.	gene_id "NoncodingGene002532"; gene_name "NoncodingGene002532"; gene_ref "CTHT_0047000"; class_code "x"; gene_biotype "noncoding";
scf7180000011818	rtracklayer	gene	2647501	2648057	.	+	.	gene_id "NoncodingGene002533"; gene_name "NoncodingGene002533"; gene_ref "CTHT_0047070"; class_code "x"; gene_biotype "noncoding";
scf7180000011818	rtracklayer	gene	2650222	2650587	.	+	.	gene_id "NoncodingGene002534"; gene_name "NoncodingGene002534"; gene_ref ""; class_code "u"; gene_biotype "noncoding";
scf7180000011818	rtracklayer	gene	2666834	2667972	.	+	.	gene_id "NoncodingGene002535"; gene_name "NoncodingGene002535"; gene_ref "CTHT_0047100"; class_code "="; gene_biotype "noncoding";
scf7180000011818	rtracklayer	gene	2694684	2695751	.	+	.	gene_id "NoncodingGene002536"; gene_name "NoncodingGene002536"; gene_ref ""; class_code "u"; gene_biotype "noncoding";
scf7180000011818	rtracklayer	gene	2703446	2704346	.	+	.	gene_id "NoncodingGene002537"; gene_name "NoncodingGene002537"; gene_ref ""; class_code "u"; gene_biotype "noncoding";
scf7180000011818	rtracklayer	gene	2704577	2706400	.	+	.	gene_id "NoncodingGene002538"; gene_name "NoncodingGene002538"; gene_ref "CTHT_0047220"; class_code "x"; gene_biotype "noncoding";
scf7180000011818	rtracklayer	gene	2716320	2718177	.	+	.	gene_id "NoncodingGene002539"; gene_name "NoncodingGene002539"; gene_ref "CTHT_0047250"; class_code "p"; gene_biotype "noncoding";
scf7180000011818	rtracklayer	gene	2734764	2735467	.	+	.	gene_id "NoncodingGene002540"; gene_name "NoncodingGene002540"; gene_ref "CTHT_0047280"; class_code "p"; gene_biotype "noncoding";
scf7180000011818	rtracklayer	gene	2750070	2750925	.	+	.	gene_id "NoncodingGene002541"; gene_name "NoncodingGene002541"; gene_ref ""; class_code "u"; gene_biotype "noncoding";
scf7180000011818	rtracklayer	gene	2768029	2769208	.	+	.	gene_id "NoncodingGene002542"; gene_name "NoncodingGene002542"; gene_ref "CTHT_0047380"; class_code "p"; gene_biotype "noncoding";
scf7180000011818	rtracklayer	gene	2775625	2778063	.	+	.	gene_id "NoncodingGene002543"; gene_name "NoncodingGene002543"; gene_ref "CTHT_0047420"; class_code "j"; gene_biotype "noncoding";
scf7180000011818	rtracklayer	gene	2794367	2795192	.	+	.	gene_id "NoncodingGene002544"; gene_name "NoncodingGene002544"; gene_ref "CTHT_0047480"; class_code "x"; gene_biotype "noncoding";
scf7180000011818	rtracklayer	gene	2821060	2822012	.	+	.	gene_id "NoncodingGene002545"; gene_name "NoncodingGene002545"; gene_ref "CTHT_0047530"; class_code "o"; gene_biotype "noncoding";
scf7180000011818	rtracklayer	gene	2824762	2825340	.	+	.	gene_id "NoncodingGene002546"; gene_name "NoncodingGene002546"; gene_ref ""; class_code "u"; gene_biotype "noncoding";
scf7180000011818	rtracklayer	gene	2825672	2826354	.	+	.	gene_id "NoncodingGene002547"; gene_name "NoncodingGene002547"; gene_ref ""; class_code "u"; gene_biotype "noncoding";
scf7180000011818	rtracklayer	gene	2843956	2845835	.	+	.	gene_id "NoncodingGene002548"; gene_name "NoncodingGene002548"; gene_ref ""; class_code "u"; gene_biotype "noncoding";
scf7180000011818	rtracklayer	gene	2846093	2846403	.	+	.	gene_id "NoncodingGene002549"; gene_name "NoncodingGene002549"; gene_ref ""; class_code "u"; gene_biotype "noncoding";
scf7180000011818	rtracklayer	gene	13584	16011	.	-	.	gene_id "NoncodingGene002550"; gene_name "NoncodingGene002550"; gene_ref ""; class_code "u"; gene_biotype "noncoding";
scf7180000011818	rtracklayer	gene	24059	25647	.	-	.	gene_id "NoncodingGene002551"; gene_name "NoncodingGene002551"; gene_ref "CTHT_0040370"; class_code "j"; gene_biotype "noncoding";
scf7180000011818	rtracklayer	gene	26160	27029	.	-	.	gene_id "NoncodingGene002552"; gene_name "NoncodingGene002552"; gene_ref "CTHT_0040380"; class_code "x"; gene_biotype "noncoding";
scf7180000011818	rtracklayer	gene	41709	42260	.	-	.	gene_id "NoncodingGene002553"; gene_name "NoncodingGene002553"; gene_ref ""; class_code "u"; gene_biotype "noncoding";
scf7180000011818	rtracklayer	gene	45969	46623	.	-	.	gene_id "NoncodingGene002554"; gene_name "NoncodingGene002554"; gene_ref ""; class_code "u"; gene_biotype "noncoding";
scf7180000011818	rtracklayer	gene	49335	50143	.	-	.	gene_id "NoncodingGene002555"; gene_name "NoncodingGene002555"; gene_ref "CTHT_0040450"; class_code "x"; gene_biotype "noncoding";
scf7180000011818	rtracklayer	gene	57288	57587	.	-	.	gene_id "NoncodingGene002556"; gene_name "NoncodingGene002556"; gene_ref "CTHT_0040470"; class_code "x"; gene_biotype "noncoding";
scf7180000011818	rtracklayer	gene	60551	61457	.	-	.	gene_id "NoncodingGene002557"; gene_name "NoncodingGene002557"; gene_ref ""; class_code "u"; gene_biotype "noncoding";
scf7180000011818	rtracklayer	gene	100276	101491	.	-	.	gene_id "NoncodingGene002558"; gene_name "NoncodingGene002558"; gene_ref ""; class_code "u"; gene_biotype "noncoding";
scf7180000011818	rtracklayer	gene	103033	105923	.	-	.	gene_id "NoncodingGene002559"; gene_name "NoncodingGene002559"; gene_ref ""; class_code "u"; gene_biotype "noncoding";
scf7180000011818	rtracklayer	gene	107780	108273	.	-	.	gene_id "NoncodingGene002560"; gene_name "NoncodingGene002560"; gene_ref ""; class_code "u"; gene_biotype "noncoding";
scf7180000011818	rtracklayer	gene	108732	108992	.	-	.	gene_id "NoncodingGene002561"; gene_name "NoncodingGene002561"; gene_ref ""; class_code "u"; gene_biotype "noncoding";
scf7180000011818	rtracklayer	gene	112324	118958	.	-	.	gene_id "NoncodingGene002562"; gene_name "NoncodingGene002562"; gene_ref "CTHT_0040590, CTHT_0040610"; class_code "j, u, x"; gene_biotype "noncoding";
scf7180000011818	rtracklayer	gene	124641	125370	.	-	.	gene_id "NoncodingGene002563"; gene_name "NoncodingGene002563"; gene_ref "CTHT_0040640"; class_code "x"; gene_biotype "noncoding";
scf7180000011818	rtracklayer	gene	125928	126278	.	-	.	gene_id "NoncodingGene002564"; gene_name "NoncodingGene002564"; gene_ref "CTHT_0040640"; class_code "x"; gene_biotype "noncoding";
scf7180000011818	rtracklayer	gene	127153	127367	.	-	.	gene_id "NoncodingGene002565"; gene_name "NoncodingGene002565"; gene_ref "CTHT_0040650"; class_code "p"; gene_biotype "noncoding";
scf7180000011818	rtracklayer	gene	127488	127801	.	-	.	gene_id "NoncodingGene002566"; gene_name "NoncodingGene002566"; gene_ref "CTHT_0040650"; class_code "p"; gene_biotype "noncoding";
scf7180000011818	rtracklayer	gene	133421	138302	.	-	.	gene_id "NoncodingGene002567"; gene_name "NoncodingGene002567"; gene_ref "CTHT_0040670"; class_code "x"; gene_biotype "noncoding";
scf7180000011818	rtracklayer	gene	142921	143226	.	-	.	gene_id "NoncodingGene002568"; gene_name "NoncodingGene002568"; gene_ref ""; class_code "u"; gene_biotype "noncoding";
scf7180000011818	rtracklayer	gene	166917	167255	.	-	.	gene_id "NoncodingGene002569"; gene_name "NoncodingGene002569"; gene_ref "CTHT_0040750"; class_code "x"; gene_biotype "noncoding";
scf7180000011818	rtracklayer	gene	168687	172604	.	-	.	gene_id "NoncodingGene002570"; gene_name "NoncodingGene002570"; gene_ref ""; class_code "u"; gene_biotype "noncoding";
scf7180000011818	rtracklayer	gene	174319	176336	.	-	.	gene_id "NoncodingGene002571"; gene_name "NoncodingGene002571"; gene_ref "CTHT_0040760"; class_code "x"; gene_biotype "noncoding";
scf7180000011818	rtracklayer	gene	177780	178175	.	-	.	gene_id "NoncodingGene002572"; gene_name "NoncodingGene002572"; gene_ref ""; class_code "u"; gene_biotype "noncoding";
scf7180000011818	rtracklayer	gene	178526	179726	.	-	.	gene_id "NoncodingGene002573"; gene_name "NoncodingGene002573"; gene_ref "CTHT_0040780"; class_code "x"; gene_biotype "noncoding";
scf7180000011818	rtracklayer	gene	202793	203048	.	-	.	gene_id "NoncodingGene002574"; gene_name "NoncodingGene002574"; gene_ref "CTHT_0040870"; class_code "x"; gene_biotype "noncoding";
scf7180000011818	rtracklayer	gene	222647	223663	.	-	.	gene_id "NoncodingGene002575"; gene_name "NoncodingGene002575"; gene_ref ""; class_code "u"; gene_biotype "noncoding";
scf7180000011818	rtracklayer	gene	237478	239811	.	-	.	gene_id "NoncodingGene002576"; gene_name "NoncodingGene002576"; gene_ref "CTHT_0041000"; class_code "u, x"; gene_biotype "noncoding";
scf7180000011818	rtracklayer	gene	241597	241966	.	-	.	gene_id "NoncodingGene002577"; gene_name "NoncodingGene002577"; gene_ref "CTHT_0041010"; class_code "x"; gene_biotype "noncoding";
scf7180000011818	rtracklayer	gene	260076	261540	.	-	.	gene_id "NoncodingGene002578"; gene_name "NoncodingGene002578"; gene_ref ""; class_code "u"; gene_biotype "noncoding";
scf7180000011818	rtracklayer	gene	261661	262767	.	-	.	gene_id "NoncodingGene002579"; gene_name "NoncodingGene002579"; gene_ref "CTHT_0041060"; class_code "p, u"; gene_biotype "noncoding";
scf7180000011818	rtracklayer	gene	266990	267530	.	-	.	gene_id "NoncodingGene002580"; gene_name "NoncodingGene002580"; gene_ref ""; class_code "u"; gene_biotype "noncoding";
scf7180000011818	rtracklayer	gene	313157	317793	.	-	.	gene_id "NoncodingGene002581"; gene_name "NoncodingGene002581"; gene_ref "CTHT_0041160"; class_code "x"; gene_biotype "noncoding";
scf7180000011818	rtracklayer	gene	321650	322847	.	-	.	gene_id "NoncodingGene002582"; gene_name "NoncodingGene002582"; gene_ref "CTHT_0041170"; class_code "x"; gene_biotype "noncoding";
scf7180000011818	rtracklayer	gene	335040	335711	.	-	.	gene_id "NoncodingGene002583"; gene_name "NoncodingGene002583"; gene_ref ""; class_code "u"; gene_biotype "noncoding";
scf7180000011818	rtracklayer	gene	342579	343415	.	-	.	gene_id "NoncodingGene002584"; gene_name "NoncodingGene002584"; gene_ref "CTHT_0041220"; class_code "x"; gene_biotype "noncoding";
scf7180000011818	rtracklayer	gene	343425	344267	.	-	.	gene_id "NoncodingGene002585"; gene_name "NoncodingGene002585"; gene_ref ""; class_code "u"; gene_biotype "noncoding";
scf7180000011818	rtracklayer	gene	349398	349797	.	-	.	gene_id "NoncodingGene002586"; gene_name "NoncodingGene002586"; gene_ref "CTHT_0041240"; class_code "p"; gene_biotype "noncoding";
scf7180000011818	rtracklayer	gene	353983	354359	.	-	.	gene_id "NoncodingGene002587"; gene_name "NoncodingGene002587"; gene_ref "CTHT_0041250"; class_code "o"; gene_biotype "noncoding";
scf7180000011818	rtracklayer	gene	376597	376899	.	-	.	gene_id "NoncodingGene002588"; gene_name "NoncodingGene002588"; gene_ref "CTHT_0041300"; class_code "p"; gene_biotype "noncoding";
scf7180000011818	rtracklayer	gene	382267	383941	.	-	.	gene_id "NoncodingGene002589"; gene_name "NoncodingGene002589"; gene_ref "CTHT_0041320"; class_code "p"; gene_biotype "noncoding";
scf7180000011818	rtracklayer	gene	398890	400141	.	-	.	gene_id "NoncodingGene002590"; gene_name "NoncodingGene002590"; gene_ref "CTHT_0041370"; class_code "x"; gene_biotype "noncoding";
scf7180000011818	rtracklayer	gene	406775	407572	.	-	.	gene_id "NoncodingGene002591"; gene_name "NoncodingGene002591"; gene_ref "CTHT_0041410"; class_code "p"; gene_biotype "noncoding";
scf7180000011818	rtracklayer	gene	420399	420662	.	-	.	gene_id "NoncodingGene002592"; gene_name "NoncodingGene002592"; gene_ref ""; class_code "u"; gene_biotype "noncoding";
scf7180000011818	rtracklayer	gene	433093	433465	.	-	.	gene_id "NoncodingGene002593"; gene_name "NoncodingGene002593"; gene_ref ""; class_code "u"; gene_biotype "noncoding";
scf7180000011818	rtracklayer	gene	462649	463333	.	-	.	gene_id "NoncodingGene002594"; gene_name "NoncodingGene002594"; gene_ref "CTHT_0041540"; class_code "x"; gene_biotype "noncoding";
scf7180000011818	rtracklayer	gene	496167	497551	.	-	.	gene_id "NoncodingGene002595"; gene_name "NoncodingGene002595"; gene_ref "CTHT_0041670"; class_code "j, o"; gene_biotype "noncoding";
scf7180000011818	rtracklayer	gene	509431	509829	.	-	.	gene_id "NoncodingGene002596"; gene_name "NoncodingGene002596"; gene_ref ""; class_code "u"; gene_biotype "noncoding";
scf7180000011818	rtracklayer	gene	526634	527915	.	-	.	gene_id "NoncodingGene002597"; gene_name "NoncodingGene002597"; gene_ref "CTHT_0041760"; class_code "p"; gene_biotype "noncoding";
scf7180000011818	rtracklayer	gene	539981	540281	.	-	.	gene_id "NoncodingGene002598"; gene_name "NoncodingGene002598"; gene_ref "CTHT_0041790"; class_code "x"; gene_biotype "noncoding";
scf7180000011818	rtracklayer	gene	540401	541031	.	-	.	gene_id "NoncodingGene002599"; gene_name "NoncodingGene002599"; gene_ref "CTHT_0041790"; class_code "x"; gene_biotype "noncoding";
scf7180000011818	rtracklayer	gene	552344	553438	.	-	.	gene_id "NoncodingGene002600"; gene_name "NoncodingGene002600"; gene_ref ""; class_code "u"; gene_biotype "noncoding";
scf7180000011818	rtracklayer	gene	553766	555566	.	-	.	gene_id "NoncodingGene002601"; gene_name "NoncodingGene002601"; gene_ref "CTHT_0041810"; class_code "p"; gene_biotype "noncoding";
scf7180000011818	rtracklayer	gene	561444	562850	.	-	.	gene_id "NoncodingGene002602"; gene_name "NoncodingGene002602"; gene_ref ""; class_code "u"; gene_biotype "noncoding";
scf7180000011818	rtracklayer	gene	583282	584049	.	-	.	gene_id "NoncodingGene002603"; gene_name "NoncodingGene002603"; gene_ref ""; class_code "u"; gene_biotype "noncoding";
scf7180000011818	rtracklayer	gene	586696	586935	.	-	.	gene_id "NoncodingGene002604"; gene_name "NoncodingGene002604"; gene_ref "CTHT_0041860"; class_code "p"; gene_biotype "noncoding";
scf7180000011818	rtracklayer	gene	588396	589106	.	-	.	gene_id "NoncodingGene002605"; gene_name "NoncodingGene002605"; gene_ref "CTHT_0041860"; class_code "o"; gene_biotype "noncoding";
scf7180000011818	rtracklayer	gene	589127	589742	.	-	.	gene_id "NoncodingGene002606"; gene_name "NoncodingGene002606"; gene_ref "CTHT_0041870"; class_code "p"; gene_biotype "noncoding";
scf7180000011818	rtracklayer	gene	593185	593984	.	-	.	gene_id "NoncodingGene002607"; gene_name "NoncodingGene002607"; gene_ref "CTHT_0041890"; class_code "c"; gene_biotype "noncoding";
scf7180000011818	rtracklayer	gene	594050	594806	.	-	.	gene_id "NoncodingGene002608"; gene_name "NoncodingGene002608"; gene_ref "CTHT_0041890"; class_code "="; gene_biotype "noncoding";
scf7180000011818	rtracklayer	gene	594982	595485	.	-	.	gene_id "NoncodingGene002609"; gene_name "NoncodingGene002609"; gene_ref "CTHT_0041900"; class_code "e"; gene_biotype "noncoding";
scf7180000011818	rtracklayer	gene	607715	609828	.	-	.	gene_id "NoncodingGene002610"; gene_name "NoncodingGene002610"; gene_ref "CTHT_0041930"; class_code "x"; gene_biotype "noncoding";
scf7180000011818	rtracklayer	gene	611098	611511	.	-	.	gene_id "NoncodingGene002611"; gene_name "NoncodingGene002611"; gene_ref "CTHT_0041940"; class_code "x"; gene_biotype "noncoding";
scf7180000011818	rtracklayer	gene	611553	611782	.	-	.	gene_id "NoncodingGene002612"; gene_name "NoncodingGene002612"; gene_ref ""; class_code "u"; gene_biotype "noncoding";
scf7180000011818	rtracklayer	gene	620761	621055	.	-	.	gene_id "NoncodingGene002613"; gene_name "NoncodingGene002613"; gene_ref "CTHT_0041960"; class_code "x"; gene_biotype "noncoding";
scf7180000011818	rtracklayer	gene	625316	626056	.	-	.	gene_id "NoncodingGene002614"; gene_name "NoncodingGene002614"; gene_ref "CTHT_0041970"; class_code "s, u"; gene_biotype "noncoding";
scf7180000011818	rtracklayer	gene	640243	640506	.	-	.	gene_id "NoncodingGene002615"; gene_name "NoncodingGene002615"; gene_ref "CTHT_0042010"; class_code "p"; gene_biotype "noncoding";
scf7180000011818	rtracklayer	gene	640765	641554	.	-	.	gene_id "NoncodingGene002616"; gene_name "NoncodingGene002616"; gene_ref "CTHT_0042010"; class_code "c"; gene_biotype "noncoding";
scf7180000011818	rtracklayer	gene	652385	652799	.	-	.	gene_id "NoncodingGene002617"; gene_name "NoncodingGene002617"; gene_ref ""; class_code "u"; gene_biotype "noncoding";
scf7180000011818	rtracklayer	gene	672432	672637	.	-	.	gene_id "NoncodingGene002618"; gene_name "NoncodingGene002618"; gene_ref ""; class_code "u"; gene_biotype "noncoding";
scf7180000011818	rtracklayer	gene	672884	676481	.	-	.	gene_id "NoncodingGene002619"; gene_name "NoncodingGene002619"; gene_ref ""; class_code "u"; gene_biotype "noncoding";
scf7180000011818	rtracklayer	gene	685499	686067	.	-	.	gene_id "NoncodingGene002620"; gene_name "NoncodingGene002620"; gene_ref "5S_rRNA"; class_code "p"; gene_biotype "noncoding";
scf7180000011818	rtracklayer	gene	691618	692588	.	-	.	gene_id "NoncodingGene002621"; gene_name "NoncodingGene002621"; gene_ref "CTHT_0042150"; class_code "o"; gene_biotype "noncoding";
scf7180000011818	rtracklayer	gene	693367	697091	.	-	.	gene_id "NoncodingGene002622"; gene_name "NoncodingGene002622"; gene_ref "CTHT_0042150"; class_code "c, j"; gene_biotype "noncoding";
scf7180000011818	rtracklayer	gene	704238	706203	.	-	.	gene_id "NoncodingGene002623"; gene_name "NoncodingGene002623"; gene_ref "CTHT_0042200"; class_code "s, x"; gene_biotype "noncoding";
scf7180000011818	rtracklayer	gene	706238	707514	.	-	.	gene_id "NoncodingGene002624"; gene_name "NoncodingGene002624"; gene_ref "CTHT_0042210"; class_code "x"; gene_biotype "noncoding";
scf7180000011818	rtracklayer	gene	708447	709090	.	-	.	gene_id "NoncodingGene002625"; gene_name "NoncodingGene002625"; gene_ref "CTHT_0042210"; class_code "x"; gene_biotype "noncoding";
scf7180000011818	rtracklayer	gene	725013	727926	.	-	.	gene_id "NoncodingGene002626"; gene_name "NoncodingGene002626"; gene_ref "CTHT_0042270"; class_code "e"; gene_biotype "noncoding";
scf7180000011818	rtracklayer	gene	728019	728405	.	-	.	gene_id "NoncodingGene002627"; gene_name "NoncodingGene002627"; gene_ref ""; class_code "u"; gene_biotype "noncoding";
scf7180000011818	rtracklayer	gene	734062	735720	.	-	.	gene_id "NoncodingGene002628"; gene_name "NoncodingGene002628"; gene_ref "CTHT_0042280"; class_code "o"; gene_biotype "noncoding";
scf7180000011818	rtracklayer	gene	752262	752637	.	-	.	gene_id "NoncodingGene002629"; gene_name "NoncodingGene002629"; gene_ref "CTHT_0042320"; class_code "o"; gene_biotype "noncoding";
scf7180000011818	rtracklayer	gene	769528	770259	.	-	.	gene_id "NoncodingGene002630"; gene_name "NoncodingGene002630"; gene_ref "CTHT_0042360"; class_code "o"; gene_biotype "noncoding";
scf7180000011818	rtracklayer	gene	770547	771040	.	-	.	gene_id "NoncodingGene002631"; gene_name "NoncodingGene002631"; gene_ref "CTHT_0042370"; class_code "o"; gene_biotype "noncoding";
scf7180000011818	rtracklayer	gene	800150	801815	.	-	.	gene_id "NoncodingGene002632"; gene_name "NoncodingGene002632"; gene_ref "CTHT_0042450"; class_code "x"; gene_biotype "noncoding";
scf7180000011818	rtracklayer	gene	803116	803341	.	-	.	gene_id "NoncodingGene002633"; gene_name "NoncodingGene002633"; gene_ref "CTHT_0042460"; class_code "x"; gene_biotype "noncoding";
scf7180000011818	rtracklayer	gene	803746	804272	.	-	.	gene_id "NoncodingGene002634"; gene_name "NoncodingGene002634"; gene_ref "CTHT_0042460"; class_code "s, x"; gene_biotype "noncoding";
scf7180000011818	rtracklayer	gene	817507	818392	.	-	.	gene_id "NoncodingGene002635"; gene_name "NoncodingGene002635"; gene_ref "CTHT_0042530"; class_code "c"; gene_biotype "noncoding";
scf7180000011818	rtracklayer	gene	821010	822206	.	-	.	gene_id "NoncodingGene002636"; gene_name "NoncodingGene002636"; gene_ref "CTHT_0042550"; class_code "p"; gene_biotype "noncoding";
scf7180000011818	rtracklayer	gene	826201	827130	.	-	.	gene_id "NoncodingGene002637"; gene_name "NoncodingGene002637"; gene_ref "CTHT_0042560"; class_code "x"; gene_biotype "noncoding";
scf7180000011818	rtracklayer	gene	852672	853140	.	-	.	gene_id "NoncodingGene002638"; gene_name "NoncodingGene002638"; gene_ref ""; class_code "u"; gene_biotype "noncoding";
scf7180000011818	rtracklayer	gene	865028	866185	.	-	.	gene_id "NoncodingGene002639"; gene_name "NoncodingGene002639"; gene_ref "CTHT_0042650"; class_code "c"; gene_biotype "noncoding";
scf7180000011818	rtracklayer	gene	867997	868712	.	-	.	gene_id "NoncodingGene002640"; gene_name "NoncodingGene002640"; gene_ref "CTHT_0042670"; class_code "o"; gene_biotype "noncoding";
scf7180000011818	rtracklayer	gene	881033	884514	.	-	.	gene_id "NoncodingGene002641"; gene_name "NoncodingGene002641"; gene_ref "CTHT_0042720"; class_code "j"; gene_biotype "noncoding";
scf7180000011818	rtracklayer	gene	884568	886546	.	-	.	gene_id "NoncodingGene002642"; gene_name "NoncodingGene002642"; gene_ref "CTHT_0042730"; class_code "p, u"; gene_biotype "noncoding";
scf7180000011818	rtracklayer	gene	895169	895754	.	-	.	gene_id "NoncodingGene002643"; gene_name "NoncodingGene002643"; gene_ref ""; class_code "u"; gene_biotype "noncoding";
scf7180000011818	rtracklayer	gene	931026	931987	.	-	.	gene_id "NoncodingGene002644"; gene_name "NoncodingGene002644"; gene_ref "CTHT_0042820"; class_code "c"; gene_biotype "noncoding";
scf7180000011818	rtracklayer	gene	958140	959017	.	-	.	gene_id "NoncodingGene002645"; gene_name "NoncodingGene002645"; gene_ref "CTHT_0042890"; class_code "p"; gene_biotype "noncoding";
scf7180000011818	rtracklayer	gene	968602	969203	.	-	.	gene_id "NoncodingGene002646"; gene_name "NoncodingGene002646"; gene_ref ""; class_code "u"; gene_biotype "noncoding";
scf7180000011818	rtracklayer	gene	970079	973736	.	-	.	gene_id "NoncodingGene002647"; gene_name "NoncodingGene002647"; gene_ref ""; class_code "u"; gene_biotype "noncoding";
scf7180000011818	rtracklayer	gene	982779	983348	.	-	.	gene_id "NoncodingGene002648"; gene_name "NoncodingGene002648"; gene_ref "CTHT_0042930"; class_code "x"; gene_biotype "noncoding";
scf7180000011818	rtracklayer	gene	1024491	1025681	.	-	.	gene_id "NoncodingGene002649"; gene_name "NoncodingGene002649"; gene_ref ""; class_code "u"; gene_biotype "noncoding";
scf7180000011818	rtracklayer	gene	1028339	1028574	.	-	.	gene_id "NoncodingGene002650"; gene_name "NoncodingGene002650"; gene_ref "CTHT_0043050"; class_code "e"; gene_biotype "noncoding";
scf7180000011818	rtracklayer	gene	1036202	1036592	.	-	.	gene_id "NoncodingGene002651"; gene_name "NoncodingGene002651"; gene_ref "CTHT_0043090"; class_code "p"; gene_biotype "noncoding";
scf7180000011818	rtracklayer	gene	1036771	1037743	.	-	.	gene_id "NoncodingGene002652"; gene_name "NoncodingGene002652"; gene_ref "CTHT_0043090"; class_code "e"; gene_biotype "noncoding";
scf7180000011818	rtracklayer	gene	1037763	1038943	.	-	.	gene_id "NoncodingGene002653"; gene_name "NoncodingGene002653"; gene_ref "CTHT_0043090"; class_code "j"; gene_biotype "noncoding";
scf7180000011818	rtracklayer	gene	1040968	1041391	.	-	.	gene_id "NoncodingGene002654"; gene_name "NoncodingGene002654"; gene_ref "CTHT_0043100"; class_code "e"; gene_biotype "noncoding";
scf7180000011818	rtracklayer	gene	1041537	1042007	.	-	.	gene_id "NoncodingGene002655"; gene_name "NoncodingGene002655"; gene_ref "CTHT_0043100"; class_code "o"; gene_biotype "noncoding";
scf7180000011818	rtracklayer	gene	1052901	1053418	.	-	.	gene_id "NoncodingGene002656"; gene_name "NoncodingGene002656"; gene_ref "CTHT_0043120"; class_code "s"; gene_biotype "noncoding";
scf7180000011818	rtracklayer	gene	1053680	1053903	.	-	.	gene_id "NoncodingGene002657"; gene_name "NoncodingGene002657"; gene_ref "CTHT_0043120"; class_code "x"; gene_biotype "noncoding";
scf7180000011818	rtracklayer	gene	1054820	1055530	.	-	.	gene_id "NoncodingGene002658"; gene_name "NoncodingGene002658"; gene_ref ""; class_code "u"; gene_biotype "noncoding";
scf7180000011818	rtracklayer	gene	1060479	1060974	.	-	.	gene_id "NoncodingGene002659"; gene_name "NoncodingGene002659"; gene_ref "CTHT_0043130"; class_code "x"; gene_biotype "noncoding";
scf7180000011818	rtracklayer	gene	1067289	1073190	.	-	.	gene_id "NoncodingGene002660"; gene_name "NoncodingGene002660"; gene_ref ""; class_code "u"; gene_biotype "noncoding";
scf7180000011818	rtracklayer	gene	1078563	1080143	.	-	.	gene_id "NoncodingGene002661"; gene_name "NoncodingGene002661"; gene_ref ""; class_code "u"; gene_biotype "noncoding";
scf7180000011818	rtracklayer	gene	1095688	1095889	.	-	.	gene_id "NoncodingGene002662"; gene_name "NoncodingGene002662"; gene_ref "CTHT_0043200"; class_code "x"; gene_biotype "noncoding";
scf7180000011818	rtracklayer	gene	1107891	1108584	.	-	.	gene_id "NoncodingGene002663"; gene_name "NoncodingGene002663"; gene_ref "CTHT_0043250"; class_code "e"; gene_biotype "noncoding";
scf7180000011818	rtracklayer	gene	1108663	1109595	.	-	.	gene_id "NoncodingGene002664"; gene_name "NoncodingGene002664"; gene_ref "CTHT_0043250"; class_code "c"; gene_biotype "noncoding";
scf7180000011818	rtracklayer	gene	1119307	1120023	.	-	.	gene_id "NoncodingGene002665"; gene_name "NoncodingGene002665"; gene_ref "CTHT_0043280"; class_code "p"; gene_biotype "noncoding";
scf7180000011818	rtracklayer	gene	1120595	1121430	.	-	.	gene_id "NoncodingGene002666"; gene_name "NoncodingGene002666"; gene_ref "CTHT_0043280"; class_code "c"; gene_biotype "noncoding";
scf7180000011818	rtracklayer	gene	1153105	1153688	.	-	.	gene_id "NoncodingGene002667"; gene_name "NoncodingGene002667"; gene_ref "CTHT_0043350"; class_code "o"; gene_biotype "noncoding";
scf7180000011818	rtracklayer	gene	1168525	1169832	.	-	.	gene_id "NoncodingGene002668"; gene_name "NoncodingGene002668"; gene_ref "CTHT_0043360"; class_code "x"; gene_biotype "noncoding";
scf7180000011818	rtracklayer	gene	1186999	1188138	.	-	.	gene_id "NoncodingGene002669"; gene_name "NoncodingGene002669"; gene_ref "CTHT_0043450"; class_code "e"; gene_biotype "noncoding";
scf7180000011818	rtracklayer	gene	1194778	1195287	.	-	.	gene_id "NoncodingGene002670"; gene_name "NoncodingGene002670"; gene_ref "CTHT_0043480"; class_code "o"; gene_biotype "noncoding";
scf7180000011818	rtracklayer	gene	1195363	1196878	.	-	.	gene_id "NoncodingGene002671"; gene_name "NoncodingGene002671"; gene_ref "CTHT_0043480"; class_code "j"; gene_biotype "noncoding";
scf7180000011818	rtracklayer	gene	1200345	1201206	.	-	.	gene_id "NoncodingGene002672"; gene_name "NoncodingGene002672"; gene_ref ""; class_code "u"; gene_biotype "noncoding";
scf7180000011818	rtracklayer	gene	1248489	1249423	.	-	.	gene_id "NoncodingGene002673"; gene_name "NoncodingGene002673"; gene_ref "CTHT_0043550"; class_code "o"; gene_biotype "noncoding";
scf7180000011818	rtracklayer	gene	1250535	1251287	.	-	.	gene_id "NoncodingGene002674"; gene_name "NoncodingGene002674"; gene_ref "CTHT_0043560"; class_code "c"; gene_biotype "noncoding";
scf7180000011818	rtracklayer	gene	1254839	1255896	.	-	.	gene_id "NoncodingGene002675"; gene_name "NoncodingGene002675"; gene_ref "CTHT_0043570"; class_code "o"; gene_biotype "noncoding";
scf7180000011818	rtracklayer	gene	1271346	1271641	.	-	.	gene_id "NoncodingGene002676"; gene_name "NoncodingGene002676"; gene_ref "CTHT_0043600"; class_code "o"; gene_biotype "noncoding";
scf7180000011818	rtracklayer	gene	1283515	1284254	.	-	.	gene_id "NoncodingGene002677"; gene_name "NoncodingGene002677"; gene_ref ""; class_code "u"; gene_biotype "noncoding";
scf7180000011818	rtracklayer	gene	1314934	1315245	.	-	.	gene_id "NoncodingGene002678"; gene_name "NoncodingGene002678"; gene_ref "CTHT_0043750"; class_code "p"; gene_biotype "noncoding";
scf7180000011818	rtracklayer	gene	1331597	1332263	.	-	.	gene_id "NoncodingGene002679"; gene_name "NoncodingGene002679"; gene_ref ""; class_code "u"; gene_biotype "noncoding";
scf7180000011818	rtracklayer	gene	1335792	1338856	.	-	.	gene_id "NoncodingGene002680"; gene_name "NoncodingGene002680"; gene_ref "CTHT_0043780"; class_code "j"; gene_biotype "noncoding";
scf7180000011818	rtracklayer	gene	1361447	1362184	.	-	.	gene_id "NoncodingGene002681"; gene_name "NoncodingGene002681"; gene_ref "CTHT_0043860"; class_code "=, o"; gene_biotype "noncoding";
scf7180000011818	rtracklayer	gene	1369888	1370200	.	-	.	gene_id "NoncodingGene002682"; gene_name "NoncodingGene002682"; gene_ref "tRNA-Glu"; class_code "p"; gene_biotype "noncoding";
scf7180000011818	rtracklayer	gene	1370460	1370967	.	-	.	gene_id "NoncodingGene002683"; gene_name "NoncodingGene002683"; gene_ref "CTHT_0043900"; class_code "x"; gene_biotype "noncoding";
scf7180000011818	rtracklayer	gene	1372139	1373814	.	-	.	gene_id "NoncodingGene002684"; gene_name "NoncodingGene002684"; gene_ref "Afu_513"; class_code "o, u, y"; gene_biotype "noncoding";
scf7180000011818	rtracklayer	gene	1375486	1375887	.	-	.	gene_id "NoncodingGene002685"; gene_name "NoncodingGene002685"; gene_ref "CTHT_0043930"; class_code "j"; gene_biotype "noncoding";
scf7180000011818	rtracklayer	gene	1381094	1382802	.	-	.	gene_id "NoncodingGene002686"; gene_name "NoncodingGene002686"; gene_ref ""; class_code "u"; gene_biotype "noncoding";
scf7180000011818	rtracklayer	gene	1389680	1391203	.	-	.	gene_id "NoncodingGene002687"; gene_name "NoncodingGene002687"; gene_ref ""; class_code "u"; gene_biotype "noncoding";
scf7180000011818	rtracklayer	gene	1409280	1409781	.	-	.	gene_id "NoncodingGene002688"; gene_name "NoncodingGene002688"; gene_ref "CTHT_0044030"; class_code "x"; gene_biotype "noncoding";
scf7180000011818	rtracklayer	gene	1432910	1433200	.	-	.	gene_id "NoncodingGene002689"; gene_name "NoncodingGene002689"; gene_ref "CTHT_0044100"; class_code "p"; gene_biotype "noncoding";
scf7180000011818	rtracklayer	gene	1438104	1439958	.	-	.	gene_id "NoncodingGene002690"; gene_name "NoncodingGene002690"; gene_ref ""; class_code "u"; gene_biotype "noncoding";
scf7180000011818	rtracklayer	gene	1460316	1461531	.	-	.	gene_id "NoncodingGene002691"; gene_name "NoncodingGene002691"; gene_ref "CTHT_0044170"; class_code "="; gene_biotype "noncoding";
scf7180000011818	rtracklayer	gene	1475799	1476264	.	-	.	gene_id "NoncodingGene002692"; gene_name "NoncodingGene002692"; gene_ref "CTHT_0044200"; class_code "p"; gene_biotype "noncoding";
scf7180000011818	rtracklayer	gene	1487899	1488117	.	-	.	gene_id "NoncodingGene002693"; gene_name "NoncodingGene002693"; gene_ref "CTHT_0044230"; class_code "p"; gene_biotype "noncoding";
scf7180000011818	rtracklayer	gene	1498952	1499523	.	-	.	gene_id "NoncodingGene002694"; gene_name "NoncodingGene002694"; gene_ref ""; class_code "u"; gene_biotype "noncoding";
scf7180000011818	rtracklayer	gene	1506612	1513775	.	-	.	gene_id "NoncodingGene002695"; gene_name "NoncodingGene002695"; gene_ref ""; class_code "u"; gene_biotype "noncoding";
scf7180000011818	rtracklayer	gene	1517434	1519430	.	-	.	gene_id "NoncodingGene002696"; gene_name "NoncodingGene002696"; gene_ref ""; class_code "u"; gene_biotype "noncoding";
scf7180000011818	rtracklayer	gene	1523456	1524695	.	-	.	gene_id "NoncodingGene002697"; gene_name "NoncodingGene002697"; gene_ref ""; class_code "u"; gene_biotype "noncoding";
scf7180000011818	rtracklayer	gene	1537133	1537756	.	-	.	gene_id "NoncodingGene002698"; gene_name "NoncodingGene002698"; gene_ref ""; class_code "u"; gene_biotype "noncoding";
scf7180000011818	rtracklayer	gene	1583002	1583759	.	-	.	gene_id "NoncodingGene002699"; gene_name "NoncodingGene002699"; gene_ref ""; class_code "u"; gene_biotype "noncoding";
scf7180000011818	rtracklayer	gene	1603275	1603939	.	-	.	gene_id "NoncodingGene002700"; gene_name "NoncodingGene002700"; gene_ref "CTHT_0044450"; class_code "="; gene_biotype "noncoding";
scf7180000011818	rtracklayer	gene	1614163	1615399	.	-	.	gene_id "NoncodingGene002701"; gene_name "NoncodingGene002701"; gene_ref ""; class_code "u"; gene_biotype "noncoding";
scf7180000011818	rtracklayer	gene	1625202	1629269	.	-	.	gene_id "NoncodingGene002702"; gene_name "NoncodingGene002702"; gene_ref "CTHT_0044500"; class_code "x"; gene_biotype "noncoding";
scf7180000011818	rtracklayer	gene	1629948	1631188	.	-	.	gene_id "NoncodingGene002703"; gene_name "NoncodingGene002703"; gene_ref "CTHT_0044510"; class_code "s, x"; gene_biotype "noncoding";
scf7180000011818	rtracklayer	gene	1632932	1633279	.	-	.	gene_id "NoncodingGene002704"; gene_name "NoncodingGene002704"; gene_ref "CTHT_0044520"; class_code "x"; gene_biotype "noncoding";
scf7180000011818	rtracklayer	gene	1638554	1639025	.	-	.	gene_id "NoncodingGene002705"; gene_name "NoncodingGene002705"; gene_ref "CTHT_0044540"; class_code "p"; gene_biotype "noncoding";
scf7180000011818	rtracklayer	gene	1653460	1654474	.	-	.	gene_id "NoncodingGene002706"; gene_name "NoncodingGene002706"; gene_ref ""; class_code "u"; gene_biotype "noncoding";
scf7180000011818	rtracklayer	gene	1656311	1662164	.	-	.	gene_id "NoncodingGene002707"; gene_name "NoncodingGene002707"; gene_ref ""; class_code "u"; gene_biotype "noncoding";
scf7180000011818	rtracklayer	gene	1665900	1667084	.	-	.	gene_id "NoncodingGene002708"; gene_name "NoncodingGene002708"; gene_ref ""; class_code "u"; gene_biotype "noncoding";
scf7180000011818	rtracklayer	gene	1670406	1671800	.	-	.	gene_id "NoncodingGene002709"; gene_name "NoncodingGene002709"; gene_ref ""; class_code "u"; gene_biotype "noncoding";
scf7180000011818	rtracklayer	gene	1672026	1673001	.	-	.	gene_id "NoncodingGene002710"; gene_name "NoncodingGene002710"; gene_ref "CTHT_0044560"; class_code "p"; gene_biotype "noncoding";
scf7180000011818	rtracklayer	gene	1679425	1683407	.	-	.	gene_id "NoncodingGene002711"; gene_name "NoncodingGene002711"; gene_ref "CTHT_0044590"; class_code "x"; gene_biotype "noncoding";
scf7180000011818	rtracklayer	gene	1705191	1705532	.	-	.	gene_id "NoncodingGene002712"; gene_name "NoncodingGene002712"; gene_ref "CTHT_0044680"; class_code "p"; gene_biotype "noncoding";
scf7180000011818	rtracklayer	gene	1719793	1720659	.	-	.	gene_id "NoncodingGene002713"; gene_name "NoncodingGene002713"; gene_ref ""; class_code "u"; gene_biotype "noncoding";
scf7180000011818	rtracklayer	gene	1724863	1725276	.	-	.	gene_id "NoncodingGene002714"; gene_name "NoncodingGene002714"; gene_ref "CTHT_0044720"; class_code "p"; gene_biotype "noncoding";
scf7180000011818	rtracklayer	gene	1735592	1735838	.	-	.	gene_id "NoncodingGene002715"; gene_name "NoncodingGene002715"; gene_ref "CTHT_0044750"; class_code "p"; gene_biotype "noncoding";
scf7180000011818	rtracklayer	gene	1737773	1738653	.	-	.	gene_id "NoncodingGene002716"; gene_name "NoncodingGene002716"; gene_ref ""; class_code "u"; gene_biotype "noncoding";
scf7180000011818	rtracklayer	gene	1752552	1753888	.	-	.	gene_id "NoncodingGene002717"; gene_name "NoncodingGene002717"; gene_ref "CTHT_0044790"; class_code "x"; gene_biotype "noncoding";
scf7180000011818	rtracklayer	gene	1773314	1774083	.	-	.	gene_id "NoncodingGene002718"; gene_name "NoncodingGene002718"; gene_ref ""; class_code "u"; gene_biotype "noncoding";
scf7180000011818	rtracklayer	gene	1780573	1781410	.	-	.	gene_id "NoncodingGene002719"; gene_name "NoncodingGene002719"; gene_ref ""; class_code "u"; gene_biotype "noncoding";
scf7180000011818	rtracklayer	gene	1802545	1803601	.	-	.	gene_id "NoncodingGene002720"; gene_name "NoncodingGene002720"; gene_ref "CTHT_0044920"; class_code "x"; gene_biotype "noncoding";
scf7180000011818	rtracklayer	gene	1810047	1810470	.	-	.	gene_id "NoncodingGene002721"; gene_name "NoncodingGene002721"; gene_ref "CTHT_0044940"; class_code "x"; gene_biotype "noncoding";
scf7180000011818	rtracklayer	gene	1844662	1845504	.	-	.	gene_id "NoncodingGene002722"; gene_name "NoncodingGene002722"; gene_ref "CTHT_0045050"; class_code "x"; gene_biotype "noncoding";
scf7180000011818	rtracklayer	gene	1845656	1846298	.	-	.	gene_id "NoncodingGene002723"; gene_name "NoncodingGene002723"; gene_ref ""; class_code "u"; gene_biotype "noncoding";
scf7180000011818	rtracklayer	gene	1852905	1853116	.	-	.	gene_id "NoncodingGene002724"; gene_name "NoncodingGene002724"; gene_ref "CTHT_0045060"; class_code "x"; gene_biotype "noncoding";
scf7180000011818	rtracklayer	gene	1856953	1857310	.	-	.	gene_id "NoncodingGene002725"; gene_name "NoncodingGene002725"; gene_ref "CTHT_0045070"; class_code "x"; gene_biotype "noncoding";
scf7180000011818	rtracklayer	gene	1870400	1871801	.	-	.	gene_id "NoncodingGene002726"; gene_name "NoncodingGene002726"; gene_ref ""; class_code "u"; gene_biotype "noncoding";
scf7180000011818	rtracklayer	gene	1872894	1873487	.	-	.	gene_id "NoncodingGene002727"; gene_name "NoncodingGene002727"; gene_ref ""; class_code "u"; gene_biotype "noncoding";
scf7180000011818	rtracklayer	gene	1877894	1878676	.	-	.	gene_id "NoncodingGene002728"; gene_name "NoncodingGene002728"; gene_ref "CTHT_0045120"; class_code "o"; gene_biotype "noncoding";
scf7180000011818	rtracklayer	gene	1882857	1883176	.	-	.	gene_id "NoncodingGene002729"; gene_name "NoncodingGene002729"; gene_ref "CTHT_0045140"; class_code "p"; gene_biotype "noncoding";
scf7180000011818	rtracklayer	gene	1890103	1890341	.	-	.	gene_id "NoncodingGene002730"; gene_name "NoncodingGene002730"; gene_ref ""; class_code "u"; gene_biotype "noncoding";
scf7180000011818	rtracklayer	gene	1904218	1904780	.	-	.	gene_id "NoncodingGene002731"; gene_name "NoncodingGene002731"; gene_ref "CTHT_0045180"; class_code "="; gene_biotype "noncoding";
scf7180000011818	rtracklayer	gene	1936491	1938282	.	-	.	gene_id "NoncodingGene002732"; gene_name "NoncodingGene002732"; gene_ref "CTHT_0045290"; class_code "c"; gene_biotype "noncoding";
scf7180000011818	rtracklayer	gene	1985853	1986726	.	-	.	gene_id "NoncodingGene002733"; gene_name "NoncodingGene002733"; gene_ref ""; class_code "u"; gene_biotype "noncoding";
scf7180000011818	rtracklayer	gene	1995264	1996313	.	-	.	gene_id "NoncodingGene002734"; gene_name "NoncodingGene002734"; gene_ref "CTHT_0045450"; class_code "x"; gene_biotype "noncoding";
scf7180000011818	rtracklayer	gene	1996802	1997478	.	-	.	gene_id "NoncodingGene002735"; gene_name "NoncodingGene002735"; gene_ref "CTHT_0045450"; class_code "i"; gene_biotype "noncoding";
scf7180000011818	rtracklayer	gene	2019039	2019873	.	-	.	gene_id "NoncodingGene002736"; gene_name "NoncodingGene002736"; gene_ref "CTHT_0045520"; class_code "="; gene_biotype "noncoding";
scf7180000011818	rtracklayer	gene	2034399	2034924	.	-	.	gene_id "NoncodingGene002737"; gene_name "NoncodingGene002737"; gene_ref ""; class_code "u"; gene_biotype "noncoding";
scf7180000011818	rtracklayer	gene	2047066	2048715	.	-	.	gene_id "NoncodingGene002738"; gene_name "NoncodingGene002738"; gene_ref ""; class_code "u"; gene_biotype "noncoding";
scf7180000011818	rtracklayer	gene	2049488	2050436	.	-	.	gene_id "NoncodingGene002739"; gene_name "NoncodingGene002739"; gene_ref ""; class_code "u"; gene_biotype "noncoding";
scf7180000011818	rtracklayer	gene	2100384	2101118	.	-	.	gene_id "NoncodingGene002740"; gene_name "NoncodingGene002740"; gene_ref "CTHT_0045750"; class_code "j"; gene_biotype "noncoding";
scf7180000011818	rtracklayer	gene	2102026	2102257	.	-	.	gene_id "NoncodingGene002741"; gene_name "NoncodingGene002741"; gene_ref "CTHT_0045760"; class_code "x"; gene_biotype "noncoding";
scf7180000011818	rtracklayer	gene	2119727	2119945	.	-	.	gene_id "NoncodingGene002742"; gene_name "NoncodingGene002742"; gene_ref "CTHT_0045810"; class_code "x"; gene_biotype "noncoding";
scf7180000011818	rtracklayer	gene	2125549	2126379	.	-	.	gene_id "NoncodingGene002743"; gene_name "NoncodingGene002743"; gene_ref "CTHT_0045830"; class_code "x"; gene_biotype "noncoding";
scf7180000011818	rtracklayer	gene	2137550	2138111	.	-	.	gene_id "NoncodingGene002744"; gene_name "NoncodingGene002744"; gene_ref ""; class_code "u"; gene_biotype "noncoding";
scf7180000011818	rtracklayer	gene	2138164	2138878	.	-	.	gene_id "NoncodingGene002745"; gene_name "NoncodingGene002745"; gene_ref ""; class_code "u"; gene_biotype "noncoding";
scf7180000011818	rtracklayer	gene	2140049	2140646	.	-	.	gene_id "NoncodingGene002746"; gene_name "NoncodingGene002746"; gene_ref ""; class_code "u"; gene_biotype "noncoding";
scf7180000011818	rtracklayer	gene	2141630	2143227	.	-	.	gene_id "NoncodingGene002747"; gene_name "NoncodingGene002747"; gene_ref ""; class_code "u"; gene_biotype "noncoding";
scf7180000011818	rtracklayer	gene	2153178	2154041	.	-	.	gene_id "NoncodingGene002748"; gene_name "NoncodingGene002748"; gene_ref "CTHT_0045900"; class_code "x"; gene_biotype "noncoding";
scf7180000011818	rtracklayer	gene	2162525	2163444	.	-	.	gene_id "NoncodingGene002749"; gene_name "NoncodingGene002749"; gene_ref "CTHT_0045920"; class_code "x"; gene_biotype "noncoding";
scf7180000011818	rtracklayer	gene	2168474	2169589	.	-	.	gene_id "NoncodingGene002750"; gene_name "NoncodingGene002750"; gene_ref "CTHT_0045950"; class_code "x"; gene_biotype "noncoding";
scf7180000011818	rtracklayer	gene	2190715	2190938	.	-	.	gene_id "NoncodingGene002751"; gene_name "NoncodingGene002751"; gene_ref "CTHT_0046000"; class_code "p"; gene_biotype "noncoding";
scf7180000011818	rtracklayer	gene	2198157	2199070	.	-	.	gene_id "NoncodingGene002752"; gene_name "NoncodingGene002752"; gene_ref ""; class_code "u"; gene_biotype "noncoding";
scf7180000011818	rtracklayer	gene	2223012	2223283	.	-	.	gene_id "NoncodingGene002753"; gene_name "NoncodingGene002753"; gene_ref "CTHT_0046070"; class_code "o"; gene_biotype "noncoding";
scf7180000011818	rtracklayer	gene	2225518	2226306	.	-	.	gene_id "NoncodingGene002754"; gene_name "NoncodingGene002754"; gene_ref "CTHT_0046080"; class_code "o"; gene_biotype "noncoding";
scf7180000011818	rtracklayer	gene	2231592	2232361	.	-	.	gene_id "NoncodingGene002755"; gene_name "NoncodingGene002755"; gene_ref ""; class_code "u"; gene_biotype "noncoding";
scf7180000011818	rtracklayer	gene	2244004	2246618	.	-	.	gene_id "NoncodingGene002756"; gene_name "NoncodingGene002756"; gene_ref "CTHT_0046130"; class_code "x"; gene_biotype "noncoding";
scf7180000011818	rtracklayer	gene	2247108	2247677	.	-	.	gene_id "NoncodingGene002757"; gene_name "NoncodingGene002757"; gene_ref ""; class_code "u"; gene_biotype "noncoding";
scf7180000011818	rtracklayer	gene	2259949	2260174	.	-	.	gene_id "NoncodingGene002758"; gene_name "NoncodingGene002758"; gene_ref "CTHT_0046170"; class_code "x"; gene_biotype "noncoding";
scf7180000011818	rtracklayer	gene	2289095	2290049	.	-	.	gene_id "NoncodingGene002759"; gene_name "NoncodingGene002759"; gene_ref ""; class_code "u"; gene_biotype "noncoding";
scf7180000011818	rtracklayer	gene	2294905	2297549	.	-	.	gene_id "NoncodingGene002760"; gene_name "NoncodingGene002760"; gene_ref "CTHT_0046280"; class_code "x"; gene_biotype "noncoding";
scf7180000011818	rtracklayer	gene	2380122	2380483	.	-	.	gene_id "NoncodingGene002761"; gene_name "NoncodingGene002761"; gene_ref "CTHT_0046410"; class_code "x"; gene_biotype "noncoding";
scf7180000011818	rtracklayer	gene	2396252	2396687	.	-	.	gene_id "NoncodingGene002762"; gene_name "NoncodingGene002762"; gene_ref "CTHT_0046470"; class_code "s"; gene_biotype "noncoding";
scf7180000011818	rtracklayer	gene	2407009	2407972	.	-	.	gene_id "NoncodingGene002763"; gene_name "NoncodingGene002763"; gene_ref "CTHT_0046520"; class_code "p"; gene_biotype "noncoding";
scf7180000011818	rtracklayer	gene	2414410	2415867	.	-	.	gene_id "NoncodingGene002764"; gene_name "NoncodingGene002764"; gene_ref ""; class_code "u"; gene_biotype "noncoding";
scf7180000011818	rtracklayer	gene	2427564	2427792	.	-	.	gene_id "NoncodingGene002765"; gene_name "NoncodingGene002765"; gene_ref ""; class_code "u"; gene_biotype "noncoding";
scf7180000011818	rtracklayer	gene	2437280	2437524	.	-	.	gene_id "NoncodingGene002766"; gene_name "NoncodingGene002766"; gene_ref "CTHT_0046590"; class_code "p"; gene_biotype "noncoding";
scf7180000011818	rtracklayer	gene	2455277	2455707	.	-	.	gene_id "NoncodingGene002767"; gene_name "NoncodingGene002767"; gene_ref "CTHT_0046640"; class_code "o"; gene_biotype "noncoding";
scf7180000011818	rtracklayer	gene	2455811	2458128	.	-	.	gene_id "NoncodingGene002768"; gene_name "NoncodingGene002768"; gene_ref "CTHT_0046640"; class_code "o"; gene_biotype "noncoding";
scf7180000011818	rtracklayer	gene	2497926	2500453	.	-	.	gene_id "NoncodingGene002769"; gene_name "NoncodingGene002769"; gene_ref ""; class_code "u"; gene_biotype "noncoding";
scf7180000011818	rtracklayer	gene	2507700	2508139	.	-	.	gene_id "NoncodingGene002770"; gene_name "NoncodingGene002770"; gene_ref "tRNA-Arg"; class_code "x"; gene_biotype "noncoding";
scf7180000011818	rtracklayer	gene	2515604	2515833	.	-	.	gene_id "NoncodingGene002771"; gene_name "NoncodingGene002771"; gene_ref "CTHT_0046790"; class_code "p"; gene_biotype "noncoding";
scf7180000011818	rtracklayer	gene	2521606	2521894	.	-	.	gene_id "NoncodingGene002772"; gene_name "NoncodingGene002772"; gene_ref "CTHT_0046800"; class_code "x"; gene_biotype "noncoding";
scf7180000011818	rtracklayer	gene	2526729	2528930	.	-	.	gene_id "NoncodingGene002773"; gene_name "NoncodingGene002773"; gene_ref ""; class_code "u"; gene_biotype "noncoding";
scf7180000011818	rtracklayer	gene	2530348	2530893	.	-	.	gene_id "NoncodingGene002774"; gene_name "NoncodingGene002774"; gene_ref "CTHT_0046830"; class_code "s"; gene_biotype "noncoding";
scf7180000011818	rtracklayer	gene	2530986	2531424	.	-	.	gene_id "NoncodingGene002775"; gene_name "NoncodingGene002775"; gene_ref "CTHT_0046830"; class_code "x"; gene_biotype "noncoding";
scf7180000011818	rtracklayer	gene	2549702	2549923	.	-	.	gene_id "NoncodingGene002776"; gene_name "NoncodingGene002776"; gene_ref "CTHT_0046870"; class_code "i"; gene_biotype "noncoding";
scf7180000011818	rtracklayer	gene	2550105	2551418	.	-	.	gene_id "NoncodingGene002777"; gene_name "NoncodingGene002777"; gene_ref "CTHT_0046870"; class_code "e"; gene_biotype "noncoding";
scf7180000011818	rtracklayer	gene	2551710	2552179	.	-	.	gene_id "NoncodingGene002778"; gene_name "NoncodingGene002778"; gene_ref "CTHT_0046890"; class_code "o"; gene_biotype "noncoding";
scf7180000011818	rtracklayer	gene	2565651	2566376	.	-	.	gene_id "NoncodingGene002779"; gene_name "NoncodingGene002779"; gene_ref ""; class_code "u"; gene_biotype "noncoding";
scf7180000011818	rtracklayer	gene	2614692	2615817	.	-	.	gene_id "NoncodingGene002780"; gene_name "NoncodingGene002780"; gene_ref "CTHT_0046990"; class_code "x"; gene_biotype "noncoding";
scf7180000011818	rtracklayer	gene	2660288	2660702	.	-	.	gene_id "NoncodingGene002781"; gene_name "NoncodingGene002781"; gene_ref "CTHT_0047080"; class_code "c"; gene_biotype "noncoding";
scf7180000011818	rtracklayer	gene	2667651	2667884	.	-	.	gene_id "NoncodingGene002782"; gene_name "NoncodingGene002782"; gene_ref ""; class_code "u"; gene_biotype "noncoding";
scf7180000011818	rtracklayer	gene	2689610	2691400	.	-	.	gene_id "NoncodingGene002783"; gene_name "NoncodingGene002783"; gene_ref "CTHT_0047190"; class_code "x"; gene_biotype "noncoding";
scf7180000011818	rtracklayer	gene	2692863	2694420	.	-	.	gene_id "NoncodingGene002784"; gene_name "NoncodingGene002784"; gene_ref "CTHT_0047190"; class_code "u, x"; gene_biotype "noncoding";
scf7180000011818	rtracklayer	gene	2694923	2695199	.	-	.	gene_id "NoncodingGene002785"; gene_name "NoncodingGene002785"; gene_ref ""; class_code "u"; gene_biotype "noncoding";
scf7180000011818	rtracklayer	gene	2695350	2696293	.	-	.	gene_id "NoncodingGene002786"; gene_name "NoncodingGene002786"; gene_ref ""; class_code "u"; gene_biotype "noncoding";
scf7180000011818	rtracklayer	gene	2711897	2712901	.	-	.	gene_id "NoncodingGene002787"; gene_name "NoncodingGene002787"; gene_ref "CTHT_0047240"; class_code "x"; gene_biotype "noncoding";
scf7180000011818	rtracklayer	gene	2713449	2713834	.	-	.	gene_id "NoncodingGene002788"; gene_name "NoncodingGene002788"; gene_ref "CTHT_0047250"; class_code "x"; gene_biotype "noncoding";
scf7180000011818	rtracklayer	gene	2714291	2717419	.	-	.	gene_id "NoncodingGene002789"; gene_name "NoncodingGene002789"; gene_ref "CTHT_0047250"; class_code "u, x"; gene_biotype "noncoding";
scf7180000011818	rtracklayer	gene	2730238	2730807	.	-	.	gene_id "NoncodingGene002790"; gene_name "NoncodingGene002790"; gene_ref ""; class_code "u"; gene_biotype "noncoding";
scf7180000011818	rtracklayer	gene	2732956	2734356	.	-	.	gene_id "NoncodingGene002791"; gene_name "NoncodingGene002791"; gene_ref "CTHT_0047270"; class_code "x"; gene_biotype "noncoding";
scf7180000011818	rtracklayer	gene	2753487	2754298	.	-	.	gene_id "NoncodingGene002792"; gene_name "NoncodingGene002792"; gene_ref ""; class_code "u"; gene_biotype "noncoding";
scf7180000011818	rtracklayer	gene	2811026	2811710	.	-	.	gene_id "NoncodingGene002793"; gene_name "NoncodingGene002793"; gene_ref "CTHT_0047500"; class_code "x"; gene_biotype "noncoding";
scf7180000011818	rtracklayer	gene	2818313	2821453	.	-	.	gene_id "NoncodingGene002794"; gene_name "NoncodingGene002794"; gene_ref "CTHT_0047530"; class_code "x"; gene_biotype "noncoding";
scf7180000011818	rtracklayer	gene	2822704	2825127	.	-	.	gene_id "NoncodingGene002795"; gene_name "NoncodingGene002795"; gene_ref "CTHT_0047540"; class_code "e, o"; gene_biotype "noncoding";
scf7180000011818	rtracklayer	gene	2826650	2827851	.	-	.	gene_id "NoncodingGene002796"; gene_name "NoncodingGene002796"; gene_ref ""; class_code "u"; gene_biotype "noncoding";
scf7180000011819	rtracklayer	gene	6220	6969	.	+	.	gene_id "NoncodingGene002797"; gene_name "NoncodingGene002797"; gene_ref "CTHT_0047600"; class_code "c"; gene_biotype "noncoding";
scf7180000011819	rtracklayer	gene	14273	15739	.	+	.	gene_id "NoncodingGene002798"; gene_name "NoncodingGene002798"; gene_ref "CTHT_0047630"; class_code "x"; gene_biotype "noncoding";
scf7180000011819	rtracklayer	gene	15829	16121	.	+	.	gene_id "NoncodingGene002799"; gene_name "NoncodingGene002799"; gene_ref ""; class_code "u"; gene_biotype "noncoding";
scf7180000011819	rtracklayer	gene	43218	44034	.	+	.	gene_id "NoncodingGene002800"; gene_name "NoncodingGene002800"; gene_ref "CTHT_0047700"; class_code "p"; gene_biotype "noncoding";
scf7180000011819	rtracklayer	gene	50584	50825	.	+	.	gene_id "NoncodingGene002801"; gene_name "NoncodingGene002801"; gene_ref "CTHT_0047720"; class_code "p"; gene_biotype "noncoding";
scf7180000011819	rtracklayer	gene	51140	52044	.	+	.	gene_id "NoncodingGene002802"; gene_name "NoncodingGene002802"; gene_ref "CTHT_0047720"; class_code "p"; gene_biotype "noncoding";
scf7180000011819	rtracklayer	gene	60831	61645	.	+	.	gene_id "NoncodingGene002803"; gene_name "NoncodingGene002803"; gene_ref ""; class_code "u"; gene_biotype "noncoding";
scf7180000011819	rtracklayer	gene	68000	68390	.	+	.	gene_id "NoncodingGene002804"; gene_name "NoncodingGene002804"; gene_ref "CTHT_0047780"; class_code "s"; gene_biotype "noncoding";
scf7180000011819	rtracklayer	gene	75613	76353	.	+	.	gene_id "NoncodingGene002805"; gene_name "NoncodingGene002805"; gene_ref "CTHT_0047820"; class_code "x"; gene_biotype "noncoding";
scf7180000011819	rtracklayer	gene	90849	91331	.	+	.	gene_id "NoncodingGene002806"; gene_name "NoncodingGene002806"; gene_ref "CTHT_0047850"; class_code "p"; gene_biotype "noncoding";
scf7180000011819	rtracklayer	gene	94158	94496	.	+	.	gene_id "NoncodingGene002807"; gene_name "NoncodingGene002807"; gene_ref "CTHT_0047860"; class_code "x"; gene_biotype "noncoding";
scf7180000011819	rtracklayer	gene	97762	98034	.	+	.	gene_id "NoncodingGene002808"; gene_name "NoncodingGene002808"; gene_ref "CTHT_0047870"; class_code "p"; gene_biotype "noncoding";
scf7180000011819	rtracklayer	gene	135677	136062	.	+	.	gene_id "NoncodingGene002809"; gene_name "NoncodingGene002809"; gene_ref "CTHT_0048010"; class_code "x"; gene_biotype "noncoding";
scf7180000011819	rtracklayer	gene	140020	140881	.	+	.	gene_id "NoncodingGene002810"; gene_name "NoncodingGene002810"; gene_ref "CTHT_0048030"; class_code "o"; gene_biotype "noncoding";
scf7180000011819	rtracklayer	gene	146936	148050	.	+	.	gene_id "NoncodingGene002811"; gene_name "NoncodingGene002811"; gene_ref ""; class_code "u"; gene_biotype "noncoding";
scf7180000011819	rtracklayer	gene	152559	153255	.	+	.	gene_id "NoncodingGene002812"; gene_name "NoncodingGene002812"; gene_ref ""; class_code "u"; gene_biotype "noncoding";
scf7180000011819	rtracklayer	gene	164949	166896	.	+	.	gene_id "NoncodingGene002813"; gene_name "NoncodingGene002813"; gene_ref ""; class_code "u"; gene_biotype "noncoding";
scf7180000011819	rtracklayer	gene	207517	210971	.	+	.	gene_id "NoncodingGene002814"; gene_name "NoncodingGene002814"; gene_ref "CTHT_0048190"; class_code "=, j"; gene_biotype "noncoding";
scf7180000011819	rtracklayer	gene	211243	212118	.	+	.	gene_id "NoncodingGene002815"; gene_name "NoncodingGene002815"; gene_ref "CTHT_0048190"; class_code "p"; gene_biotype "noncoding";
scf7180000011819	rtracklayer	gene	227481	227750	.	+	.	gene_id "NoncodingGene002816"; gene_name "NoncodingGene002816"; gene_ref "CTHT_0048270"; class_code "x"; gene_biotype "noncoding";
scf7180000011819	rtracklayer	gene	231279	233975	.	+	.	gene_id "NoncodingGene002817"; gene_name "NoncodingGene002817"; gene_ref "CTHT_0048280"; class_code "x"; gene_biotype "noncoding";
scf7180000011819	rtracklayer	gene	245028	245304	.	+	.	gene_id "NoncodingGene002818"; gene_name "NoncodingGene002818"; gene_ref "CTHT_0048310"; class_code "p"; gene_biotype "noncoding";
scf7180000011819	rtracklayer	gene	258977	259308	.	+	.	gene_id "NoncodingGene002819"; gene_name "NoncodingGene002819"; gene_ref "CTHT_0048350"; class_code "x"; gene_biotype "noncoding";
scf7180000011819	rtracklayer	gene	260213	261265	.	+	.	gene_id "NoncodingGene002820"; gene_name "NoncodingGene002820"; gene_ref "CTHT_0048340"; class_code "p"; gene_biotype "noncoding";
scf7180000011819	rtracklayer	gene	264332	264688	.	+	.	gene_id "NoncodingGene002821"; gene_name "NoncodingGene002821"; gene_ref ""; class_code "u"; gene_biotype "noncoding";
scf7180000011819	rtracklayer	gene	297094	297478	.	+	.	gene_id "NoncodingGene002822"; gene_name "NoncodingGene002822"; gene_ref "CTHT_0048470"; class_code "x"; gene_biotype "noncoding";
scf7180000011819	rtracklayer	gene	300980	301326	.	+	.	gene_id "NoncodingGene002823"; gene_name "NoncodingGene002823"; gene_ref ""; class_code "u"; gene_biotype "noncoding";
scf7180000011819	rtracklayer	gene	320437	321222	.	+	.	gene_id "NoncodingGene002824"; gene_name "NoncodingGene002824"; gene_ref "CTHT_0048500"; class_code "p"; gene_biotype "noncoding";
scf7180000011819	rtracklayer	gene	333391	334613	.	+	.	gene_id "NoncodingGene002825"; gene_name "NoncodingGene002825"; gene_ref ""; class_code "u"; gene_biotype "noncoding";
scf7180000011819	rtracklayer	gene	348228	348601	.	+	.	gene_id "NoncodingGene002826"; gene_name "NoncodingGene002826"; gene_ref ""; class_code "u"; gene_biotype "noncoding";
scf7180000011819	rtracklayer	gene	350463	351296	.	+	.	gene_id "NoncodingGene002827"; gene_name "NoncodingGene002827"; gene_ref ""; class_code "u"; gene_biotype "noncoding";
scf7180000011819	rtracklayer	gene	355415	355658	.	+	.	gene_id "NoncodingGene002828"; gene_name "NoncodingGene002828"; gene_ref ""; class_code "u"; gene_biotype "noncoding";
scf7180000011819	rtracklayer	gene	360785	362123	.	+	.	gene_id "NoncodingGene002829"; gene_name "NoncodingGene002829"; gene_ref "CTHT_0048590"; class_code "x"; gene_biotype "noncoding";
scf7180000011819	rtracklayer	gene	367641	368615	.	+	.	gene_id "NoncodingGene002830"; gene_name "NoncodingGene002830"; gene_ref "CTHT_0048610"; class_code "j"; gene_biotype "noncoding";
scf7180000011819	rtracklayer	gene	374491	375347	.	+	.	gene_id "NoncodingGene002831"; gene_name "NoncodingGene002831"; gene_ref "CTHT_0048630"; class_code "="; gene_biotype "noncoding";
scf7180000011819	rtracklayer	gene	375392	375706	.	+	.	gene_id "NoncodingGene002832"; gene_name "NoncodingGene002832"; gene_ref "CTHT_0048630"; class_code "p"; gene_biotype "noncoding";
scf7180000011819	rtracklayer	gene	408546	408985	.	+	.	gene_id "NoncodingGene002833"; gene_name "NoncodingGene002833"; gene_ref ""; class_code "u"; gene_biotype "noncoding";
scf7180000011819	rtracklayer	gene	410531	412877	.	+	.	gene_id "NoncodingGene002834"; gene_name "NoncodingGene002834"; gene_ref "CTHT_0048700"; class_code "x"; gene_biotype "noncoding";
scf7180000011819	rtracklayer	gene	420662	420954	.	+	.	gene_id "NoncodingGene002835"; gene_name "NoncodingGene002835"; gene_ref "CTHT_0048720"; class_code "o"; gene_biotype "noncoding";
scf7180000011819	rtracklayer	gene	431749	433130	.	+	.	gene_id "NoncodingGene002836"; gene_name "NoncodingGene002836"; gene_ref "CTHT_0048770"; class_code "p"; gene_biotype "noncoding";
scf7180000011819	rtracklayer	gene	444411	444748	.	+	.	gene_id "NoncodingGene002837"; gene_name "NoncodingGene002837"; gene_ref "CTHT_0048800"; class_code "p"; gene_biotype "noncoding";
scf7180000011819	rtracklayer	gene	464852	465461	.	+	.	gene_id "NoncodingGene002838"; gene_name "NoncodingGene002838"; gene_ref "CTHT_0048850"; class_code "o"; gene_biotype "noncoding";
scf7180000011819	rtracklayer	gene	485310	485568	.	+	.	gene_id "NoncodingGene002839"; gene_name "NoncodingGene002839"; gene_ref "CTHT_0048910"; class_code "x"; gene_biotype "noncoding";
scf7180000011819	rtracklayer	gene	500748	501033	.	+	.	gene_id "NoncodingGene002840"; gene_name "NoncodingGene002840"; gene_ref "tRNA-Gly"; class_code "p"; gene_biotype "noncoding";
scf7180000011819	rtracklayer	gene	501530	502524	.	+	.	gene_id "NoncodingGene002841"; gene_name "NoncodingGene002841"; gene_ref "CTHT_0048960"; class_code "o"; gene_biotype "noncoding";
scf7180000011819	rtracklayer	gene	528348	528685	.	+	.	gene_id "NoncodingGene002842"; gene_name "NoncodingGene002842"; gene_ref "CTHT_0049030"; class_code "o"; gene_biotype "noncoding";
scf7180000011819	rtracklayer	gene	549342	551432	.	+	.	gene_id "NoncodingGene002843"; gene_name "NoncodingGene002843"; gene_ref "CTHT_0049060"; class_code "x"; gene_biotype "noncoding";
scf7180000011819	rtracklayer	gene	552316	552834	.	+	.	gene_id "NoncodingGene002844"; gene_name "NoncodingGene002844"; gene_ref ""; class_code "u"; gene_biotype "noncoding";
scf7180000011819	rtracklayer	gene	578699	580901	.	+	.	gene_id "NoncodingGene002845"; gene_name "NoncodingGene002845"; gene_ref ""; class_code "u"; gene_biotype "noncoding";
scf7180000011819	rtracklayer	gene	596802	597572	.	+	.	gene_id "NoncodingGene002846"; gene_name "NoncodingGene002846"; gene_ref "CTHT_0049180"; class_code "j"; gene_biotype "noncoding";
scf7180000011819	rtracklayer	gene	612478	613646	.	+	.	gene_id "NoncodingGene002847"; gene_name "NoncodingGene002847"; gene_ref ""; class_code "u"; gene_biotype "noncoding";
scf7180000011819	rtracklayer	gene	630201	630528	.	+	.	gene_id "NoncodingGene002848"; gene_name "NoncodingGene002848"; gene_ref ""; class_code "u"; gene_biotype "noncoding";
scf7180000011819	rtracklayer	gene	647509	647965	.	+	.	gene_id "NoncodingGene002849"; gene_name "NoncodingGene002849"; gene_ref "CTHT_0049290"; class_code "x"; gene_biotype "noncoding";
scf7180000011819	rtracklayer	gene	717645	718958	.	+	.	gene_id "NoncodingGene002850"; gene_name "NoncodingGene002850"; gene_ref ""; class_code "u"; gene_biotype "noncoding";
scf7180000011819	rtracklayer	gene	811964	813255	.	+	.	gene_id "NoncodingGene002851"; gene_name "NoncodingGene002851"; gene_ref ""; class_code "u"; gene_biotype "noncoding";
scf7180000011819	rtracklayer	gene	845929	846690	.	+	.	gene_id "NoncodingGene002852"; gene_name "NoncodingGene002852"; gene_ref "CTHT_0049780"; class_code "p"; gene_biotype "noncoding";
scf7180000011819	rtracklayer	gene	846965	847211	.	+	.	gene_id "NoncodingGene002853"; gene_name "NoncodingGene002853"; gene_ref "CTHT_0049790"; class_code "x"; gene_biotype "noncoding";
scf7180000011819	rtracklayer	gene	851809	853664	.	+	.	gene_id "NoncodingGene002854"; gene_name "NoncodingGene002854"; gene_ref "tRNA-Ile"; class_code "x"; gene_biotype "noncoding";
scf7180000011819	rtracklayer	gene	892938	893530	.	+	.	gene_id "NoncodingGene002855"; gene_name "NoncodingGene002855"; gene_ref "CTHT_0049860"; class_code "o"; gene_biotype "noncoding";
scf7180000011819	rtracklayer	gene	898507	898721	.	+	.	gene_id "NoncodingGene002856"; gene_name "NoncodingGene002856"; gene_ref "CTHT_0049880"; class_code "p"; gene_biotype "noncoding";
scf7180000011819	rtracklayer	gene	911775	913582	.	+	.	gene_id "NoncodingGene002857"; gene_name "NoncodingGene002857"; gene_ref "CTHT_0049890"; class_code "p"; gene_biotype "noncoding";
scf7180000011819	rtracklayer	gene	930267	931019	.	+	.	gene_id "NoncodingGene002858"; gene_name "NoncodingGene002858"; gene_ref "Fungi_U3"; class_code "o"; gene_biotype "noncoding";
scf7180000011819	rtracklayer	gene	937317	937577	.	+	.	gene_id "NoncodingGene002859"; gene_name "NoncodingGene002859"; gene_ref "CTHT_0049950"; class_code "o"; gene_biotype "noncoding";
scf7180000011819	rtracklayer	gene	1000183	1001778	.	+	.	gene_id "NoncodingGene002860"; gene_name "NoncodingGene002860"; gene_ref "CTHT_0050150"; class_code "x"; gene_biotype "noncoding";
scf7180000011819	rtracklayer	gene	1013524	1014195	.	+	.	gene_id "NoncodingGene002861"; gene_name "NoncodingGene002861"; gene_ref ""; class_code "u"; gene_biotype "noncoding";
scf7180000011819	rtracklayer	gene	1043668	1044011	.	+	.	gene_id "NoncodingGene002862"; gene_name "NoncodingGene002862"; gene_ref "CTHT_0050260"; class_code "p"; gene_biotype "noncoding";
scf7180000011819	rtracklayer	gene	19311	19888	.	-	.	gene_id "NoncodingGene002863"; gene_name "NoncodingGene002863"; gene_ref "CTHT_0047650"; class_code "o"; gene_biotype "noncoding";
scf7180000011819	rtracklayer	gene	20506	20974	.	-	.	gene_id "NoncodingGene002864"; gene_name "NoncodingGene002864"; gene_ref "CTHT_0047650"; class_code "c"; gene_biotype "noncoding";
scf7180000011819	rtracklayer	gene	22115	22731	.	-	.	gene_id "NoncodingGene002865"; gene_name "NoncodingGene002865"; gene_ref ""; class_code "u"; gene_biotype "noncoding";
scf7180000011819	rtracklayer	gene	40199	42830	.	-	.	gene_id "NoncodingGene002866"; gene_name "NoncodingGene002866"; gene_ref "CTHT_0047700"; class_code "x"; gene_biotype "noncoding";
scf7180000011819	rtracklayer	gene	44734	45581	.	-	.	gene_id "NoncodingGene002867"; gene_name "NoncodingGene002867"; gene_ref "CTHT_0047710"; class_code "x"; gene_biotype "noncoding";
scf7180000011819	rtracklayer	gene	52119	53591	.	-	.	gene_id "NoncodingGene002868"; gene_name "NoncodingGene002868"; gene_ref ""; class_code "u"; gene_biotype "noncoding";
scf7180000011819	rtracklayer	gene	89933	90801	.	-	.	gene_id "NoncodingGene002869"; gene_name "NoncodingGene002869"; gene_ref "CTHT_0047850"; class_code "x"; gene_biotype "noncoding";
scf7180000011819	rtracklayer	gene	105726	109462	.	-	.	gene_id "NoncodingGene002870"; gene_name "NoncodingGene002870"; gene_ref "CTHT_0047910"; class_code "x"; gene_biotype "noncoding";
scf7180000011819	rtracklayer	gene	110346	110636	.	-	.	gene_id "NoncodingGene002871"; gene_name "NoncodingGene002871"; gene_ref ""; class_code "u"; gene_biotype "noncoding";
scf7180000011819	rtracklayer	gene	113795	115178	.	-	.	gene_id "NoncodingGene002872"; gene_name "NoncodingGene002872"; gene_ref "CTHT_0047920"; class_code "x"; gene_biotype "noncoding";
scf7180000011819	rtracklayer	gene	115705	115934	.	-	.	gene_id "NoncodingGene002873"; gene_name "NoncodingGene002873"; gene_ref "CTHT_0047930"; class_code "x"; gene_biotype "noncoding";
scf7180000011819	rtracklayer	gene	146964	147590	.	-	.	gene_id "NoncodingGene002874"; gene_name "NoncodingGene002874"; gene_ref ""; class_code "u"; gene_biotype "noncoding";
scf7180000011819	rtracklayer	gene	166800	167854	.	-	.	gene_id "NoncodingGene002875"; gene_name "NoncodingGene002875"; gene_ref ""; class_code "u"; gene_biotype "noncoding";
scf7180000011819	rtracklayer	gene	199164	200214	.	-	.	gene_id "NoncodingGene002876"; gene_name "NoncodingGene002876"; gene_ref "CTHT_0048160"; class_code "e"; gene_biotype "noncoding";
scf7180000011819	rtracklayer	gene	212853	213137	.	-	.	gene_id "NoncodingGene002877"; gene_name "NoncodingGene002877"; gene_ref "CTHT_0048210"; class_code "x"; gene_biotype "noncoding";
scf7180000011819	rtracklayer	gene	213269	213774	.	-	.	gene_id "NoncodingGene002878"; gene_name "NoncodingGene002878"; gene_ref "CTHT_0048210"; class_code "s"; gene_biotype "noncoding";
scf7180000011819	rtracklayer	gene	269762	270244	.	-	.	gene_id "NoncodingGene002879"; gene_name "NoncodingGene002879"; gene_ref "CTHT_0048390"; class_code "o"; gene_biotype "noncoding";
scf7180000011819	rtracklayer	gene	282974	283665	.	-	.	gene_id "NoncodingGene002880"; gene_name "NoncodingGene002880"; gene_ref "CTHT_0048440"; class_code "j"; gene_biotype "noncoding";
scf7180000011819	rtracklayer	gene	294216	294747	.	-	.	gene_id "NoncodingGene002881"; gene_name "NoncodingGene002881"; gene_ref ""; class_code "u"; gene_biotype "noncoding";
scf7180000011819	rtracklayer	gene	295411	296023	.	-	.	gene_id "NoncodingGene002882"; gene_name "NoncodingGene002882"; gene_ref "CTHT_0048460"; class_code "x"; gene_biotype "noncoding";
scf7180000011819	rtracklayer	gene	312218	313361	.	-	.	gene_id "NoncodingGene002883"; gene_name "NoncodingGene002883"; gene_ref "CTHT_0048480"; class_code "j"; gene_biotype "noncoding";
scf7180000011819	rtracklayer	gene	320123	320570	.	-	.	gene_id "NoncodingGene002884"; gene_name "NoncodingGene002884"; gene_ref ""; class_code "u"; gene_biotype "noncoding";
scf7180000011819	rtracklayer	gene	341070	341321	.	-	.	gene_id "NoncodingGene002885"; gene_name "NoncodingGene002885"; gene_ref "CTHT_0048560"; class_code "p"; gene_biotype "noncoding";
scf7180000011819	rtracklayer	gene	343284	343490	.	-	.	gene_id "NoncodingGene002886"; gene_name "NoncodingGene002886"; gene_ref "CTHT_0048560"; class_code "i"; gene_biotype "noncoding";
scf7180000011819	rtracklayer	gene	348122	348547	.	-	.	gene_id "NoncodingGene002887"; gene_name "NoncodingGene002887"; gene_ref ""; class_code "u"; gene_biotype "noncoding";
scf7180000011819	rtracklayer	gene	351331	353743	.	-	.	gene_id "NoncodingGene002888"; gene_name "NoncodingGene002888"; gene_ref "CTHT_0048570"; class_code "=, e"; gene_biotype "noncoding";
scf7180000011819	rtracklayer	gene	357370	357664	.	-	.	gene_id "NoncodingGene002889"; gene_name "NoncodingGene002889"; gene_ref "CTHT_0048580"; class_code "p"; gene_biotype "noncoding";
scf7180000011819	rtracklayer	gene	394560	395427	.	-	.	gene_id "NoncodingGene002890"; gene_name "NoncodingGene002890"; gene_ref "CTHT_0048670"; class_code "p"; gene_biotype "noncoding";
scf7180000011819	rtracklayer	gene	397364	399198	.	-	.	gene_id "NoncodingGene002891"; gene_name "NoncodingGene002891"; gene_ref ""; class_code "u"; gene_biotype "noncoding";
scf7180000011819	rtracklayer	gene	402434	402698	.	-	.	gene_id "NoncodingGene002892"; gene_name "NoncodingGene002892"; gene_ref "CTHT_0048680"; class_code "x"; gene_biotype "noncoding";
scf7180000011819	rtracklayer	gene	404309	404715	.	-	.	gene_id "NoncodingGene002893"; gene_name "NoncodingGene002893"; gene_ref "CTHT_0048690"; class_code "o"; gene_biotype "noncoding";
scf7180000011819	rtracklayer	gene	407295	407955	.	-	.	gene_id "NoncodingGene002894"; gene_name "NoncodingGene002894"; gene_ref "CTHT_0048700"; class_code "p"; gene_biotype "noncoding";
scf7180000011819	rtracklayer	gene	426043	426695	.	-	.	gene_id "NoncodingGene002895"; gene_name "NoncodingGene002895"; gene_ref "CTHT_0048760"; class_code "o"; gene_biotype "noncoding";
scf7180000011819	rtracklayer	gene	429480	433729	.	-	.	gene_id "NoncodingGene002896"; gene_name "NoncodingGene002896"; gene_ref "CTHT_0048770"; class_code "x"; gene_biotype "noncoding";
scf7180000011819	rtracklayer	gene	470111	470784	.	-	.	gene_id "NoncodingGene002897"; gene_name "NoncodingGene002897"; gene_ref "5S_rRNA"; class_code "p"; gene_biotype "noncoding";
scf7180000011819	rtracklayer	gene	499686	500958	.	-	.	gene_id "NoncodingGene002898"; gene_name "NoncodingGene002898"; gene_ref "tRNA-Gly"; class_code "x"; gene_biotype "noncoding";
scf7180000011819	rtracklayer	gene	522779	523548	.	-	.	gene_id "NoncodingGene002899"; gene_name "NoncodingGene002899"; gene_ref ""; class_code "u"; gene_biotype "noncoding";
scf7180000011819	rtracklayer	gene	538898	539628	.	-	.	gene_id "NoncodingGene002900"; gene_name "NoncodingGene002900"; gene_ref ""; class_code "u"; gene_biotype "noncoding";
scf7180000011819	rtracklayer	gene	577523	578542	.	-	.	gene_id "NoncodingGene002901"; gene_name "NoncodingGene002901"; gene_ref ""; class_code "u"; gene_biotype "noncoding";
scf7180000011819	rtracklayer	gene	581075	581424	.	-	.	gene_id "NoncodingGene002902"; gene_name "NoncodingGene002902"; gene_ref "5S_rRNA"; class_code "o"; gene_biotype "noncoding";
scf7180000011819	rtracklayer	gene	608938	610471	.	-	.	gene_id "NoncodingGene002903"; gene_name "NoncodingGene002903"; gene_ref "CTHT_0049200"; class_code "o"; gene_biotype "noncoding";
scf7180000011819	rtracklayer	gene	610521	612373	.	-	.	gene_id "NoncodingGene002904"; gene_name "NoncodingGene002904"; gene_ref "CTHT_0049200"; class_code "o"; gene_biotype "noncoding";
scf7180000011819	rtracklayer	gene	664583	665404	.	-	.	gene_id "NoncodingGene002905"; gene_name "NoncodingGene002905"; gene_ref "CTHT_0049360"; class_code "c"; gene_biotype "noncoding";
scf7180000011819	rtracklayer	gene	676913	677207	.	-	.	gene_id "NoncodingGene002906"; gene_name "NoncodingGene002906"; gene_ref ""; class_code "u"; gene_biotype "noncoding";
scf7180000011819	rtracklayer	gene	716752	717309	.	-	.	gene_id "NoncodingGene002907"; gene_name "NoncodingGene002907"; gene_ref ""; class_code "u"; gene_biotype "noncoding";
scf7180000011819	rtracklayer	gene	727405	728101	.	-	.	gene_id "NoncodingGene002908"; gene_name "NoncodingGene002908"; gene_ref ""; class_code "u"; gene_biotype "noncoding";
scf7180000011819	rtracklayer	gene	731160	731509	.	-	.	gene_id "NoncodingGene002909"; gene_name "NoncodingGene002909"; gene_ref "CTHT_0049540"; class_code "p"; gene_biotype "noncoding";
scf7180000011819	rtracklayer	gene	741390	741913	.	-	.	gene_id "NoncodingGene002910"; gene_name "NoncodingGene002910"; gene_ref ""; class_code "u"; gene_biotype "noncoding";
scf7180000011819	rtracklayer	gene	747882	748173	.	-	.	gene_id "NoncodingGene002911"; gene_name "NoncodingGene002911"; gene_ref "CTHT_0049560"; class_code "p"; gene_biotype "noncoding";
scf7180000011819	rtracklayer	gene	750417	750788	.	-	.	gene_id "NoncodingGene002912"; gene_name "NoncodingGene002912"; gene_ref "CTHT_0049560"; class_code "e"; gene_biotype "noncoding";
scf7180000011819	rtracklayer	gene	751296	751710	.	-	.	gene_id "NoncodingGene002913"; gene_name "NoncodingGene002913"; gene_ref "CTHT_0049570"; class_code "o"; gene_biotype "noncoding";
scf7180000011819	rtracklayer	gene	812675	812901	.	-	.	gene_id "NoncodingGene002914"; gene_name "NoncodingGene002914"; gene_ref "CTHT_0049690"; class_code "p"; gene_biotype "noncoding";
scf7180000011819	rtracklayer	gene	812948	813271	.	-	.	gene_id "NoncodingGene002915"; gene_name "NoncodingGene002915"; gene_ref "CTHT_0049690"; class_code "p"; gene_biotype "noncoding";
scf7180000011819	rtracklayer	gene	829421	830182	.	-	.	gene_id "NoncodingGene002916"; gene_name "NoncodingGene002916"; gene_ref "CTHT_0049750"; class_code "x"; gene_biotype "noncoding";
scf7180000011819	rtracklayer	gene	835418	836714	.	-	.	gene_id "NoncodingGene002917"; gene_name "NoncodingGene002917"; gene_ref "CTHT_0049760"; class_code "x"; gene_biotype "noncoding";
scf7180000011819	rtracklayer	gene	866879	868436	.	-	.	gene_id "NoncodingGene002918"; gene_name "NoncodingGene002918"; gene_ref "CTHT_0049830"; class_code "o"; gene_biotype "noncoding";
scf7180000011819	rtracklayer	gene	881679	882253	.	-	.	gene_id "NoncodingGene002919"; gene_name "NoncodingGene002919"; gene_ref ""; class_code "u"; gene_biotype "noncoding";
scf7180000011819	rtracklayer	gene	882666	883122	.	-	.	gene_id "NoncodingGene002920"; gene_name "NoncodingGene002920"; gene_ref ""; class_code "u"; gene_biotype "noncoding";
scf7180000011819	rtracklayer	gene	887442	889386	.	-	.	gene_id "NoncodingGene002921"; gene_name "NoncodingGene002921"; gene_ref ""; class_code "u"; gene_biotype "noncoding";
scf7180000011819	rtracklayer	gene	909481	913229	.	-	.	gene_id "NoncodingGene002922"; gene_name "NoncodingGene002922"; gene_ref "CTHT_0049890"; class_code "x"; gene_biotype "noncoding";
scf7180000011819	rtracklayer	gene	917681	918212	.	-	.	gene_id "NoncodingGene002923"; gene_name "NoncodingGene002923"; gene_ref "CTHT_0049920"; class_code "p"; gene_biotype "noncoding";
scf7180000011819	rtracklayer	gene	931941	933035	.	-	.	gene_id "NoncodingGene002924"; gene_name "NoncodingGene002924"; gene_ref ""; class_code "u"; gene_biotype "noncoding";
scf7180000011819	rtracklayer	gene	942741	944508	.	-	.	gene_id "NoncodingGene002925"; gene_name "NoncodingGene002925"; gene_ref "tRNA-Glu"; class_code "o, p"; gene_biotype "noncoding";
scf7180000011819	rtracklayer	gene	951940	952250	.	-	.	gene_id "NoncodingGene002926"; gene_name "NoncodingGene002926"; gene_ref "CTHT_0050010"; class_code "o"; gene_biotype "noncoding";
scf7180000011819	rtracklayer	gene	973606	974148	.	-	.	gene_id "NoncodingGene002927"; gene_name "NoncodingGene002927"; gene_ref ""; class_code "u"; gene_biotype "noncoding";
scf7180000011819	rtracklayer	gene	1001818	1002229	.	-	.	gene_id "NoncodingGene002928"; gene_name "NoncodingGene002928"; gene_ref ""; class_code "u"; gene_biotype "noncoding";
scf7180000011819	rtracklayer	gene	1022589	1022797	.	-	.	gene_id "NoncodingGene002929"; gene_name "NoncodingGene002929"; gene_ref "CTHT_0050210"; class_code "x"; gene_biotype "noncoding";
scf7180000011819	rtracklayer	gene	1037611	1038237	.	-	.	gene_id "NoncodingGene002930"; gene_name "NoncodingGene002930"; gene_ref ""; class_code "u"; gene_biotype "noncoding";
scf7180000011819	rtracklayer	gene	1038774	1039578	.	-	.	gene_id "NoncodingGene002931"; gene_name "NoncodingGene002931"; gene_ref ""; class_code "u"; gene_biotype "noncoding";
scf7180000011820	rtracklayer	gene	20717	24030	.	+	.	gene_id "NoncodingGene002932"; gene_name "NoncodingGene002932"; gene_ref "CTHT_0050370"; class_code "x"; gene_biotype "noncoding";
scf7180000011820	rtracklayer	gene	52014	53381	.	+	.	gene_id "NoncodingGene002933"; gene_name "NoncodingGene002933"; gene_ref ""; class_code "u"; gene_biotype "noncoding";
scf7180000011820	rtracklayer	gene	53510	54957	.	+	.	gene_id "NoncodingGene002934"; gene_name "NoncodingGene002934"; gene_ref ""; class_code "u"; gene_biotype "noncoding";
scf7180000011820	rtracklayer	gene	68444	70010	.	+	.	gene_id "NoncodingGene002935"; gene_name "NoncodingGene002935"; gene_ref "CTHT_0050510"; class_code "x"; gene_biotype "noncoding";
scf7180000011820	rtracklayer	gene	85268	85945	.	+	.	gene_id "NoncodingGene002936"; gene_name "NoncodingGene002936"; gene_ref ""; class_code "u"; gene_biotype "noncoding";
scf7180000011820	rtracklayer	gene	122908	123754	.	+	.	gene_id "NoncodingGene002937"; gene_name "NoncodingGene002937"; gene_ref ""; class_code "u"; gene_biotype "noncoding";
scf7180000011820	rtracklayer	gene	124006	124354	.	+	.	gene_id "NoncodingGene002938"; gene_name "NoncodingGene002938"; gene_ref ""; class_code "u"; gene_biotype "noncoding";
scf7180000011820	rtracklayer	gene	135688	136122	.	+	.	gene_id "NoncodingGene002939"; gene_name "NoncodingGene002939"; gene_ref "5S_rRNA"; class_code "o"; gene_biotype "noncoding";
scf7180000011820	rtracklayer	gene	141596	142764	.	+	.	gene_id "NoncodingGene002940"; gene_name "NoncodingGene002940"; gene_ref "CTHT_0050690"; class_code "x"; gene_biotype "noncoding";
scf7180000011820	rtracklayer	gene	144626	145452	.	+	.	gene_id "NoncodingGene002941"; gene_name "NoncodingGene002941"; gene_ref ""; class_code "u"; gene_biotype "noncoding";
scf7180000011820	rtracklayer	gene	176360	176720	.	+	.	gene_id "NoncodingGene002942"; gene_name "NoncodingGene002942"; gene_ref ""; class_code "u"; gene_biotype "noncoding";
scf7180000011820	rtracklayer	gene	177605	178429	.	+	.	gene_id "NoncodingGene002943"; gene_name "NoncodingGene002943"; gene_ref "CTHT_0050780"; class_code "x"; gene_biotype "noncoding";
scf7180000011820	rtracklayer	gene	178472	179164	.	+	.	gene_id "NoncodingGene002944"; gene_name "NoncodingGene002944"; gene_ref "CTHT_0050780"; class_code "x"; gene_biotype "noncoding";
scf7180000011820	rtracklayer	gene	180591	182344	.	+	.	gene_id "NoncodingGene002945"; gene_name "NoncodingGene002945"; gene_ref ""; class_code "u"; gene_biotype "noncoding";
scf7180000011820	rtracklayer	gene	224826	226617	.	+	.	gene_id "NoncodingGene002946"; gene_name "NoncodingGene002946"; gene_ref "CTHT_0050880"; class_code "x"; gene_biotype "noncoding";
scf7180000011820	rtracklayer	gene	251170	252498	.	+	.	gene_id "NoncodingGene002947"; gene_name "NoncodingGene002947"; gene_ref ""; class_code "u"; gene_biotype "noncoding";
scf7180000011820	rtracklayer	gene	263500	264072	.	+	.	gene_id "NoncodingGene002948"; gene_name "NoncodingGene002948"; gene_ref "CTHT_0050980"; class_code "x"; gene_biotype "noncoding";
scf7180000011820	rtracklayer	gene	266380	267360	.	+	.	gene_id "NoncodingGene002949"; gene_name "NoncodingGene002949"; gene_ref "CTHT_0050990"; class_code "x"; gene_biotype "noncoding";
scf7180000011820	rtracklayer	gene	279136	280294	.	+	.	gene_id "NoncodingGene002950"; gene_name "NoncodingGene002950"; gene_ref "CTHT_0051050"; class_code "=, j"; gene_biotype "noncoding";
scf7180000011820	rtracklayer	gene	298503	298941	.	+	.	gene_id "NoncodingGene002951"; gene_name "NoncodingGene002951"; gene_ref "CTHT_0051100"; class_code "p"; gene_biotype "noncoding";
scf7180000011820	rtracklayer	gene	317680	318113	.	+	.	gene_id "NoncodingGene002952"; gene_name "NoncodingGene002952"; gene_ref ""; class_code "u"; gene_biotype "noncoding";
scf7180000011820	rtracklayer	gene	318208	319079	.	+	.	gene_id "NoncodingGene002953"; gene_name "NoncodingGene002953"; gene_ref ""; class_code "u"; gene_biotype "noncoding";
scf7180000011820	rtracklayer	gene	337980	338945	.	+	.	gene_id "NoncodingGene002954"; gene_name "NoncodingGene002954"; gene_ref "5S_rRNA"; class_code "p"; gene_biotype "noncoding";
scf7180000011820	rtracklayer	gene	339714	340284	.	+	.	gene_id "NoncodingGene002955"; gene_name "NoncodingGene002955"; gene_ref ""; class_code "u"; gene_biotype "noncoding";
scf7180000011820	rtracklayer	gene	379019	382213	.	+	.	gene_id "NoncodingGene002956"; gene_name "NoncodingGene002956"; gene_ref "CTHT_0051220"; class_code "u, x"; gene_biotype "noncoding";
scf7180000011820	rtracklayer	gene	383769	384716	.	+	.	gene_id "NoncodingGene002957"; gene_name "NoncodingGene002957"; gene_ref ""; class_code "u"; gene_biotype "noncoding";
scf7180000011820	rtracklayer	gene	424163	424430	.	+	.	gene_id "NoncodingGene002958"; gene_name "NoncodingGene002958"; gene_ref ""; class_code "u"; gene_biotype "noncoding";
scf7180000011820	rtracklayer	gene	426246	427085	.	+	.	gene_id "NoncodingGene002959"; gene_name "NoncodingGene002959"; gene_ref ""; class_code "u"; gene_biotype "noncoding";
scf7180000011820	rtracklayer	gene	431456	432642	.	+	.	gene_id "NoncodingGene002960"; gene_name "NoncodingGene002960"; gene_ref ""; class_code "u"; gene_biotype "noncoding";
scf7180000011820	rtracklayer	gene	440188	440963	.	+	.	gene_id "NoncodingGene002961"; gene_name "NoncodingGene002961"; gene_ref ""; class_code "u"; gene_biotype "noncoding";
scf7180000011820	rtracklayer	gene	451720	452563	.	+	.	gene_id "NoncodingGene002962"; gene_name "NoncodingGene002962"; gene_ref "CTHT_0051380"; class_code "x"; gene_biotype "noncoding";
scf7180000011820	rtracklayer	gene	478018	478601	.	+	.	gene_id "NoncodingGene002963"; gene_name "NoncodingGene002963"; gene_ref "CTHT_0051470"; class_code "x"; gene_biotype "noncoding";
scf7180000011820	rtracklayer	gene	478659	479081	.	+	.	gene_id "NoncodingGene002964"; gene_name "NoncodingGene002964"; gene_ref "CTHT_0051470"; class_code "x"; gene_biotype "noncoding";
scf7180000011820	rtracklayer	gene	479793	480341	.	+	.	gene_id "NoncodingGene002965"; gene_name "NoncodingGene002965"; gene_ref "CTHT_0051470"; class_code "x"; gene_biotype "noncoding";
scf7180000011820	rtracklayer	gene	481979	482614	.	+	.	gene_id "NoncodingGene002966"; gene_name "NoncodingGene002966"; gene_ref ""; class_code "u"; gene_biotype "noncoding";
scf7180000011820	rtracklayer	gene	483092	483889	.	+	.	gene_id "NoncodingGene002967"; gene_name "NoncodingGene002967"; gene_ref ""; class_code "u"; gene_biotype "noncoding";
scf7180000011820	rtracklayer	gene	485205	485930	.	+	.	gene_id "NoncodingGene002968"; gene_name "NoncodingGene002968"; gene_ref ""; class_code "u"; gene_biotype "noncoding";
scf7180000011820	rtracklayer	gene	490485	492185	.	+	.	gene_id "NoncodingGene002969"; gene_name "NoncodingGene002969"; gene_ref ""; class_code "u"; gene_biotype "noncoding";
scf7180000011820	rtracklayer	gene	514519	515236	.	+	.	gene_id "NoncodingGene002970"; gene_name "NoncodingGene002970"; gene_ref ""; class_code "u"; gene_biotype "noncoding";
scf7180000011820	rtracklayer	gene	526182	529567	.	+	.	gene_id "NoncodingGene002971"; gene_name "NoncodingGene002971"; gene_ref "CTHT_0051570"; class_code "o"; gene_biotype "noncoding";
scf7180000011820	rtracklayer	gene	542617	543556	.	+	.	gene_id "NoncodingGene002972"; gene_name "NoncodingGene002972"; gene_ref ""; class_code "u"; gene_biotype "noncoding";
scf7180000011820	rtracklayer	gene	543587	544877	.	+	.	gene_id "NoncodingGene002973"; gene_name "NoncodingGene002973"; gene_ref ""; class_code "u"; gene_biotype "noncoding";
scf7180000011820	rtracklayer	gene	544901	546996	.	+	.	gene_id "NoncodingGene002974"; gene_name "NoncodingGene002974"; gene_ref "CTHT_0051610"; class_code "o"; gene_biotype "noncoding";
scf7180000011820	rtracklayer	gene	547070	547822	.	+	.	gene_id "NoncodingGene002975"; gene_name "NoncodingGene002975"; gene_ref "CTHT_0051610"; class_code "o"; gene_biotype "noncoding";
scf7180000011820	rtracklayer	gene	552359	553054	.	+	.	gene_id "NoncodingGene002976"; gene_name "NoncodingGene002976"; gene_ref "CTHT_0051620"; class_code "o"; gene_biotype "noncoding";
scf7180000011820	rtracklayer	gene	554239	555588	.	+	.	gene_id "NoncodingGene002977"; gene_name "NoncodingGene002977"; gene_ref "CTHT_0051630"; class_code "o"; gene_biotype "noncoding";
scf7180000011820	rtracklayer	gene	556946	557474	.	+	.	gene_id "NoncodingGene002978"; gene_name "NoncodingGene002978"; gene_ref ""; class_code "u"; gene_biotype "noncoding";
scf7180000011820	rtracklayer	gene	559010	561780	.	+	.	gene_id "NoncodingGene002979"; gene_name "NoncodingGene002979"; gene_ref ""; class_code "u"; gene_biotype "noncoding";
scf7180000011820	rtracklayer	gene	567492	568895	.	+	.	gene_id "NoncodingGene002980"; gene_name "NoncodingGene002980"; gene_ref ""; class_code "u"; gene_biotype "noncoding";
scf7180000011820	rtracklayer	gene	620634	621456	.	+	.	gene_id "NoncodingGene002981"; gene_name "NoncodingGene002981"; gene_ref "CTHT_0051770"; class_code "o"; gene_biotype "noncoding";
scf7180000011820	rtracklayer	gene	633906	634187	.	+	.	gene_id "NoncodingGene002982"; gene_name "NoncodingGene002982"; gene_ref "CTHT_0051800"; class_code "p"; gene_biotype "noncoding";
scf7180000011820	rtracklayer	gene	634560	636336	.	+	.	gene_id "NoncodingGene002983"; gene_name "NoncodingGene002983"; gene_ref "CTHT_0051810"; class_code "="; gene_biotype "noncoding";
scf7180000011820	rtracklayer	gene	636573	636774	.	+	.	gene_id "NoncodingGene002984"; gene_name "NoncodingGene002984"; gene_ref "CTHT_0051810"; class_code "p"; gene_biotype "noncoding";
scf7180000011820	rtracklayer	gene	665238	667474	.	+	.	gene_id "NoncodingGene002985"; gene_name "NoncodingGene002985"; gene_ref "CTHT_0051910"; class_code "u, x"; gene_biotype "noncoding";
scf7180000011820	rtracklayer	gene	687617	687838	.	+	.	gene_id "NoncodingGene002986"; gene_name "NoncodingGene002986"; gene_ref "CTHT_0051960"; class_code "x"; gene_biotype "noncoding";
scf7180000011820	rtracklayer	gene	699833	700226	.	+	.	gene_id "NoncodingGene002987"; gene_name "NoncodingGene002987"; gene_ref ""; class_code "u"; gene_biotype "noncoding";
scf7180000011820	rtracklayer	gene	716573	717207	.	+	.	gene_id "NoncodingGene002988"; gene_name "NoncodingGene002988"; gene_ref ""; class_code "u"; gene_biotype "noncoding";
scf7180000011820	rtracklayer	gene	742919	743512	.	+	.	gene_id "NoncodingGene002989"; gene_name "NoncodingGene002989"; gene_ref "CTHT_0052100"; class_code "e"; gene_biotype "noncoding";
scf7180000011820	rtracklayer	gene	773722	774474	.	+	.	gene_id "NoncodingGene002990"; gene_name "NoncodingGene002990"; gene_ref "CTHT_0052170"; class_code "="; gene_biotype "noncoding";
scf7180000011820	rtracklayer	gene	774500	775361	.	+	.	gene_id "NoncodingGene002991"; gene_name "NoncodingGene002991"; gene_ref "CTHT_0052170"; class_code "o"; gene_biotype "noncoding";
scf7180000011820	rtracklayer	gene	796800	797387	.	+	.	gene_id "NoncodingGene002992"; gene_name "NoncodingGene002992"; gene_ref ""; class_code "u"; gene_biotype "noncoding";
scf7180000011820	rtracklayer	gene	809771	810374	.	+	.	gene_id "NoncodingGene002993"; gene_name "NoncodingGene002993"; gene_ref "CTHT_0052300"; class_code "x"; gene_biotype "noncoding";
scf7180000011820	rtracklayer	gene	811062	812137	.	+	.	gene_id "NoncodingGene002994"; gene_name "NoncodingGene002994"; gene_ref ""; class_code "u"; gene_biotype "noncoding";
scf7180000011820	rtracklayer	gene	812276	814807	.	+	.	gene_id "NoncodingGene002995"; gene_name "NoncodingGene002995"; gene_ref "CTHT_0052310"; class_code "x"; gene_biotype "noncoding";
scf7180000011820	rtracklayer	gene	827890	828733	.	+	.	gene_id "NoncodingGene002996"; gene_name "NoncodingGene002996"; gene_ref "CTHT_0052370"; class_code "j"; gene_biotype "noncoding";
scf7180000011820	rtracklayer	gene	834170	835347	.	+	.	gene_id "NoncodingGene002997"; gene_name "NoncodingGene002997"; gene_ref ""; class_code "u"; gene_biotype "noncoding";
scf7180000011820	rtracklayer	gene	841577	842235	.	+	.	gene_id "NoncodingGene002998"; gene_name "NoncodingGene002998"; gene_ref ""; class_code "u"; gene_biotype "noncoding";
scf7180000011820	rtracklayer	gene	844509	846200	.	+	.	gene_id "NoncodingGene002999"; gene_name "NoncodingGene002999"; gene_ref ""; class_code "u"; gene_biotype "noncoding";
scf7180000011820	rtracklayer	gene	847842	850629	.	+	.	gene_id "NoncodingGene003000"; gene_name "NoncodingGene003000"; gene_ref ""; class_code "u"; gene_biotype "noncoding";
scf7180000011820	rtracklayer	gene	875544	876198	.	+	.	gene_id "NoncodingGene003001"; gene_name "NoncodingGene003001"; gene_ref ""; class_code "u"; gene_biotype "noncoding";
scf7180000011820	rtracklayer	gene	885805	886480	.	+	.	gene_id "NoncodingGene003002"; gene_name "NoncodingGene003002"; gene_ref ""; class_code "u"; gene_biotype "noncoding";
scf7180000011820	rtracklayer	gene	895629	897792	.	+	.	gene_id "NoncodingGene003003"; gene_name "NoncodingGene003003"; gene_ref ""; class_code "u"; gene_biotype "noncoding";
scf7180000011820	rtracklayer	gene	922462	923123	.	+	.	gene_id "NoncodingGene003004"; gene_name "NoncodingGene003004"; gene_ref "CTHT_0052580"; class_code "="; gene_biotype "noncoding";
scf7180000011820	rtracklayer	gene	929918	930142	.	+	.	gene_id "NoncodingGene003005"; gene_name "NoncodingGene003005"; gene_ref "CTHT_0052600"; class_code "o"; gene_biotype "noncoding";
scf7180000011820	rtracklayer	gene	930158	930527	.	+	.	gene_id "NoncodingGene003006"; gene_name "NoncodingGene003006"; gene_ref "CTHT_0052600"; class_code "p"; gene_biotype "noncoding";
scf7180000011820	rtracklayer	gene	930631	930941	.	+	.	gene_id "NoncodingGene003007"; gene_name "NoncodingGene003007"; gene_ref "CTHT_0052600"; class_code "p"; gene_biotype "noncoding";
scf7180000011820	rtracklayer	gene	935288	935620	.	+	.	gene_id "NoncodingGene003008"; gene_name "NoncodingGene003008"; gene_ref "CTHT_0052620"; class_code "x"; gene_biotype "noncoding";
scf7180000011820	rtracklayer	gene	941656	943002	.	+	.	gene_id "NoncodingGene003009"; gene_name "NoncodingGene003009"; gene_ref "CTHT_0052640"; class_code "=, j, p"; gene_biotype "noncoding";
scf7180000011820	rtracklayer	gene	945142	946436	.	+	.	gene_id "NoncodingGene003010"; gene_name "NoncodingGene003010"; gene_ref ""; class_code "u"; gene_biotype "noncoding";
scf7180000011820	rtracklayer	gene	971715	972737	.	+	.	gene_id "NoncodingGene003011"; gene_name "NoncodingGene003011"; gene_ref "CTHT_0052720"; class_code "x"; gene_biotype "noncoding";
scf7180000011820	rtracklayer	gene	989468	990212	.	+	.	gene_id "NoncodingGene003012"; gene_name "NoncodingGene003012"; gene_ref "CTHT_0052800"; class_code "x"; gene_biotype "noncoding";
scf7180000011820	rtracklayer	gene	994418	995730	.	+	.	gene_id "NoncodingGene003013"; gene_name "NoncodingGene003013"; gene_ref ""; class_code "u"; gene_biotype "noncoding";
scf7180000011820	rtracklayer	gene	1019812	1020269	.	+	.	gene_id "NoncodingGene003014"; gene_name "NoncodingGene003014"; gene_ref "CTHT_0052840"; class_code "o"; gene_biotype "noncoding";
scf7180000011820	rtracklayer	gene	1020429	1020751	.	+	.	gene_id "NoncodingGene003015"; gene_name "NoncodingGene003015"; gene_ref "CTHT_0052840"; class_code "e"; gene_biotype "noncoding";
scf7180000011820	rtracklayer	gene	1020828	1021114	.	+	.	gene_id "NoncodingGene003016"; gene_name "NoncodingGene003016"; gene_ref "CTHT_0052840"; class_code "i"; gene_biotype "noncoding";
scf7180000011820	rtracklayer	gene	1023797	1024276	.	+	.	gene_id "NoncodingGene003017"; gene_name "NoncodingGene003017"; gene_ref "CTHT_0052840"; class_code "p"; gene_biotype "noncoding";
scf7180000011820	rtracklayer	gene	1036076	1036992	.	+	.	gene_id "NoncodingGene003018"; gene_name "NoncodingGene003018"; gene_ref ""; class_code "u"; gene_biotype "noncoding";
scf7180000011820	rtracklayer	gene	1037033	1037920	.	+	.	gene_id "NoncodingGene003019"; gene_name "NoncodingGene003019"; gene_ref ""; class_code "u"; gene_biotype "noncoding";
scf7180000011820	rtracklayer	gene	1051816	1052354	.	+	.	gene_id "NoncodingGene003020"; gene_name "NoncodingGene003020"; gene_ref "CTHT_0052940"; class_code "o"; gene_biotype "noncoding";
scf7180000011820	rtracklayer	gene	1066242	1067498	.	+	.	gene_id "NoncodingGene003021"; gene_name "NoncodingGene003021"; gene_ref ""; class_code "u"; gene_biotype "noncoding";
scf7180000011820	rtracklayer	gene	1067534	1068193	.	+	.	gene_id "NoncodingGene003022"; gene_name "NoncodingGene003022"; gene_ref ""; class_code "u"; gene_biotype "noncoding";
scf7180000011820	rtracklayer	gene	1070967	1072958	.	+	.	gene_id "NoncodingGene003023"; gene_name "NoncodingGene003023"; gene_ref "CTHT_0052980"; class_code "o"; gene_biotype "noncoding";
scf7180000011820	rtracklayer	gene	1078440	1078694	.	+	.	gene_id "NoncodingGene003024"; gene_name "NoncodingGene003024"; gene_ref "CTHT_0052990"; class_code "p"; gene_biotype "noncoding";
scf7180000011820	rtracklayer	gene	1085284	1085524	.	+	.	gene_id "NoncodingGene003025"; gene_name "NoncodingGene003025"; gene_ref "CTHT_0053020"; class_code "p"; gene_biotype "noncoding";
scf7180000011820	rtracklayer	gene	1088427	1089429	.	+	.	gene_id "NoncodingGene003026"; gene_name "NoncodingGene003026"; gene_ref "CTHT_0053040"; class_code "x"; gene_biotype "noncoding";
scf7180000011820	rtracklayer	gene	1089549	1089984	.	+	.	gene_id "NoncodingGene003027"; gene_name "NoncodingGene003027"; gene_ref "CTHT_0053040"; class_code "x"; gene_biotype "noncoding";
scf7180000011820	rtracklayer	gene	1095393	1095888	.	+	.	gene_id "NoncodingGene003028"; gene_name "NoncodingGene003028"; gene_ref "CTHT_0053050"; class_code "p"; gene_biotype "noncoding";
scf7180000011820	rtracklayer	gene	1114092	1114611	.	+	.	gene_id "NoncodingGene003029"; gene_name "NoncodingGene003029"; gene_ref "CTHT_0053140"; class_code "o"; gene_biotype "noncoding";
scf7180000011820	rtracklayer	gene	1116139	1116345	.	+	.	gene_id "NoncodingGene003030"; gene_name "NoncodingGene003030"; gene_ref "CTHT_0053140"; class_code "i"; gene_biotype "noncoding";
scf7180000011820	rtracklayer	gene	1120525	1120776	.	+	.	gene_id "NoncodingGene003031"; gene_name "NoncodingGene003031"; gene_ref ""; class_code "u"; gene_biotype "noncoding";
scf7180000011820	rtracklayer	gene	1131798	1132928	.	+	.	gene_id "NoncodingGene003032"; gene_name "NoncodingGene003032"; gene_ref "CTHT_0053190"; class_code "e"; gene_biotype "noncoding";
scf7180000011820	rtracklayer	gene	1132983	1133795	.	+	.	gene_id "NoncodingGene003033"; gene_name "NoncodingGene003033"; gene_ref "CTHT_0053190"; class_code "e"; gene_biotype "noncoding";
scf7180000011820	rtracklayer	gene	1138874	1139171	.	+	.	gene_id "NoncodingGene003034"; gene_name "NoncodingGene003034"; gene_ref ""; class_code "u"; gene_biotype "noncoding";
scf7180000011820	rtracklayer	gene	1143487	1144429	.	+	.	gene_id "NoncodingGene003035"; gene_name "NoncodingGene003035"; gene_ref ""; class_code "u"; gene_biotype "noncoding";
scf7180000011820	rtracklayer	gene	1144476	1144769	.	+	.	gene_id "NoncodingGene003036"; gene_name "NoncodingGene003036"; gene_ref "CTHT_0053220"; class_code "x"; gene_biotype "noncoding";
scf7180000011820	rtracklayer	gene	1151204	1151660	.	+	.	gene_id "NoncodingGene003037"; gene_name "NoncodingGene003037"; gene_ref "CTHT_0053230"; class_code "e"; gene_biotype "noncoding";
scf7180000011820	rtracklayer	gene	1164538	1166768	.	+	.	gene_id "NoncodingGene003038"; gene_name "NoncodingGene003038"; gene_ref "CTHT_0053260"; class_code "o"; gene_biotype "noncoding";
scf7180000011820	rtracklayer	gene	1177122	1177873	.	+	.	gene_id "NoncodingGene003039"; gene_name "NoncodingGene003039"; gene_ref ""; class_code "u"; gene_biotype "noncoding";
scf7180000011820	rtracklayer	gene	1178273	1178576	.	+	.	gene_id "NoncodingGene003040"; gene_name "NoncodingGene003040"; gene_ref ""; class_code "u"; gene_biotype "noncoding";
scf7180000011820	rtracklayer	gene	1178652	1179341	.	+	.	gene_id "NoncodingGene003041"; gene_name "NoncodingGene003041"; gene_ref "CTHT_0053300"; class_code "x"; gene_biotype "noncoding";
scf7180000011820	rtracklayer	gene	1201175	1201969	.	+	.	gene_id "NoncodingGene003042"; gene_name "NoncodingGene003042"; gene_ref "CTHT_0053350"; class_code "c"; gene_biotype "noncoding";
scf7180000011820	rtracklayer	gene	1202793	1203269	.	+	.	gene_id "NoncodingGene003043"; gene_name "NoncodingGene003043"; gene_ref "CTHT_0053350"; class_code "p"; gene_biotype "noncoding";
scf7180000011820	rtracklayer	gene	1209067	1209621	.	+	.	gene_id "NoncodingGene003044"; gene_name "NoncodingGene003044"; gene_ref "CTHT_0053360"; class_code "p"; gene_biotype "noncoding";
scf7180000011820	rtracklayer	gene	1241631	1242906	.	+	.	gene_id "NoncodingGene003045"; gene_name "NoncodingGene003045"; gene_ref "CTHT_0053450"; class_code "x"; gene_biotype "noncoding";
scf7180000011820	rtracklayer	gene	1245029	1245338	.	+	.	gene_id "NoncodingGene003046"; gene_name "NoncodingGene003046"; gene_ref "CTHT_0053460"; class_code "p"; gene_biotype "noncoding";
scf7180000011820	rtracklayer	gene	1287775	1288209	.	+	.	gene_id "NoncodingGene003047"; gene_name "NoncodingGene003047"; gene_ref "CTHT_0053580"; class_code "s"; gene_biotype "noncoding";
scf7180000011820	rtracklayer	gene	1326437	1327968	.	+	.	gene_id "NoncodingGene003048"; gene_name "NoncodingGene003048"; gene_ref ""; class_code "u"; gene_biotype "noncoding";
scf7180000011820	rtracklayer	gene	1343113	1343503	.	+	.	gene_id "NoncodingGene003049"; gene_name "NoncodingGene003049"; gene_ref ""; class_code "u"; gene_biotype "noncoding";
scf7180000011820	rtracklayer	gene	1349042	1349258	.	+	.	gene_id "NoncodingGene003050"; gene_name "NoncodingGene003050"; gene_ref "CTHT_0053710"; class_code "x"; gene_biotype "noncoding";
scf7180000011820	rtracklayer	gene	1383994	1384466	.	+	.	gene_id "NoncodingGene003051"; gene_name "NoncodingGene003051"; gene_ref ""; class_code "u"; gene_biotype "noncoding";
scf7180000011820	rtracklayer	gene	1385369	1385889	.	+	.	gene_id "NoncodingGene003052"; gene_name "NoncodingGene003052"; gene_ref ""; class_code "u"; gene_biotype "noncoding";
scf7180000011820	rtracklayer	gene	1404633	1405689	.	+	.	gene_id "NoncodingGene003053"; gene_name "NoncodingGene003053"; gene_ref "CTHT_0053800"; class_code "e"; gene_biotype "noncoding";
scf7180000011820	rtracklayer	gene	1405814	1408201	.	+	.	gene_id "NoncodingGene003054"; gene_name "NoncodingGene003054"; gene_ref "CTHT_0053800"; class_code "j"; gene_biotype "noncoding";
scf7180000011820	rtracklayer	gene	1422972	1423275	.	+	.	gene_id "NoncodingGene003055"; gene_name "NoncodingGene003055"; gene_ref "CTHT_0053850"; class_code "o"; gene_biotype "noncoding";
scf7180000011820	rtracklayer	gene	1432574	1433279	.	+	.	gene_id "NoncodingGene003056"; gene_name "NoncodingGene003056"; gene_ref ""; class_code "u"; gene_biotype "noncoding";
scf7180000011820	rtracklayer	gene	1449243	1450521	.	+	.	gene_id "NoncodingGene003057"; gene_name "NoncodingGene003057"; gene_ref ""; class_code "u"; gene_biotype "noncoding";
scf7180000011820	rtracklayer	gene	1454899	1455402	.	+	.	gene_id "NoncodingGene003058"; gene_name "NoncodingGene003058"; gene_ref "CTHT_0053930"; class_code "p"; gene_biotype "noncoding";
scf7180000011820	rtracklayer	gene	1471905	1472139	.	+	.	gene_id "NoncodingGene003059"; gene_name "NoncodingGene003059"; gene_ref "CTHT_0053960"; class_code "p"; gene_biotype "noncoding";
scf7180000011820	rtracklayer	gene	1473912	1474279	.	+	.	gene_id "NoncodingGene003060"; gene_name "NoncodingGene003060"; gene_ref "CTHT_0053970"; class_code "x"; gene_biotype "noncoding";
scf7180000011820	rtracklayer	gene	1482618	1485120	.	+	.	gene_id "NoncodingGene003061"; gene_name "NoncodingGene003061"; gene_ref "CTHT_0054000"; class_code "="; gene_biotype "noncoding";
scf7180000011820	rtracklayer	gene	1501786	1502204	.	+	.	gene_id "NoncodingGene003062"; gene_name "NoncodingGene003062"; gene_ref ""; class_code "u"; gene_biotype "noncoding";
scf7180000011820	rtracklayer	gene	1521366	1522323	.	+	.	gene_id "NoncodingGene003063"; gene_name "NoncodingGene003063"; gene_ref "CTHT_0054090"; class_code "c"; gene_biotype "noncoding";
scf7180000011820	rtracklayer	gene	1550387	1550710	.	+	.	gene_id "NoncodingGene003064"; gene_name "NoncodingGene003064"; gene_ref ""; class_code "u"; gene_biotype "noncoding";
scf7180000011820	rtracklayer	gene	1553917	1554404	.	+	.	gene_id "NoncodingGene003065"; gene_name "NoncodingGene003065"; gene_ref ""; class_code "u"; gene_biotype "noncoding";
scf7180000011820	rtracklayer	gene	1559626	1561034	.	+	.	gene_id "NoncodingGene003066"; gene_name "NoncodingGene003066"; gene_ref "CTHT_0054170"; class_code "="; gene_biotype "noncoding";
scf7180000011820	rtracklayer	gene	1590238	1592406	.	+	.	gene_id "NoncodingGene003067"; gene_name "NoncodingGene003067"; gene_ref "CTHT_0054280"; class_code "="; gene_biotype "noncoding";
scf7180000011820	rtracklayer	gene	1599368	1600209	.	+	.	gene_id "NoncodingGene003068"; gene_name "NoncodingGene003068"; gene_ref ""; class_code "u"; gene_biotype "noncoding";
scf7180000011820	rtracklayer	gene	1615702	1616642	.	+	.	gene_id "NoncodingGene003069"; gene_name "NoncodingGene003069"; gene_ref "CTHT_0054360"; class_code "x"; gene_biotype "noncoding";
scf7180000011820	rtracklayer	gene	1619741	1621367	.	+	.	gene_id "NoncodingGene003070"; gene_name "NoncodingGene003070"; gene_ref ""; class_code "u"; gene_biotype "noncoding";
scf7180000011820	rtracklayer	gene	1677526	1678086	.	+	.	gene_id "NoncodingGene003071"; gene_name "NoncodingGene003071"; gene_ref ""; class_code "u"; gene_biotype "noncoding";
scf7180000011820	rtracklayer	gene	1692153	1693423	.	+	.	gene_id "NoncodingGene003072"; gene_name "NoncodingGene003072"; gene_ref "CTHT_0054570"; class_code "p, u"; gene_biotype "noncoding";
scf7180000011820	rtracklayer	gene	1699036	1699925	.	+	.	gene_id "NoncodingGene003073"; gene_name "NoncodingGene003073"; gene_ref ""; class_code "u"; gene_biotype "noncoding";
scf7180000011820	rtracklayer	gene	1705174	1706092	.	+	.	gene_id "NoncodingGene003074"; gene_name "NoncodingGene003074"; gene_ref "CTHT_0054600"; class_code "p"; gene_biotype "noncoding";
scf7180000011820	rtracklayer	gene	1727001	1727848	.	+	.	gene_id "NoncodingGene003075"; gene_name "NoncodingGene003075"; gene_ref "CTHT_0054670"; class_code "c"; gene_biotype "noncoding";
scf7180000011820	rtracklayer	gene	1738001	1738300	.	+	.	gene_id "NoncodingGene003076"; gene_name "NoncodingGene003076"; gene_ref "CTHT_0054700"; class_code "x"; gene_biotype "noncoding";
scf7180000011820	rtracklayer	gene	1748261	1749212	.	+	.	gene_id "NoncodingGene003077"; gene_name "NoncodingGene003077"; gene_ref "CTHT_0054750"; class_code "="; gene_biotype "noncoding";
scf7180000011820	rtracklayer	gene	1758077	1758538	.	+	.	gene_id "NoncodingGene003078"; gene_name "NoncodingGene003078"; gene_ref "CTHT_0054770"; class_code "x"; gene_biotype "noncoding";
scf7180000011820	rtracklayer	gene	1763538	1764800	.	+	.	gene_id "NoncodingGene003079"; gene_name "NoncodingGene003079"; gene_ref ""; class_code "u"; gene_biotype "noncoding";
scf7180000011820	rtracklayer	gene	1783125	1783539	.	+	.	gene_id "NoncodingGene003080"; gene_name "NoncodingGene003080"; gene_ref "CTHT_0054850"; class_code "x"; gene_biotype "noncoding";
scf7180000011820	rtracklayer	gene	1784973	1785540	.	+	.	gene_id "NoncodingGene003081"; gene_name "NoncodingGene003081"; gene_ref "CTHT_0054860"; class_code "x"; gene_biotype "noncoding";
scf7180000011820	rtracklayer	gene	1798700	1799239	.	+	.	gene_id "NoncodingGene003082"; gene_name "NoncodingGene003082"; gene_ref "CTHT_0054900"; class_code "p"; gene_biotype "noncoding";
scf7180000011820	rtracklayer	gene	1799510	1800362	.	+	.	gene_id "NoncodingGene003083"; gene_name "NoncodingGene003083"; gene_ref "CTHT_0054910"; class_code "x"; gene_biotype "noncoding";
scf7180000011820	rtracklayer	gene	1802867	1803129	.	+	.	gene_id "NoncodingGene003084"; gene_name "NoncodingGene003084"; gene_ref ""; class_code "u"; gene_biotype "noncoding";
scf7180000011820	rtracklayer	gene	1845080	1846239	.	+	.	gene_id "NoncodingGene003085"; gene_name "NoncodingGene003085"; gene_ref ""; class_code "u"; gene_biotype "noncoding";
scf7180000011820	rtracklayer	gene	1870374	1870822	.	+	.	gene_id "NoncodingGene003086"; gene_name "NoncodingGene003086"; gene_ref "CTHT_0055060"; class_code "x"; gene_biotype "noncoding";
scf7180000011820	rtracklayer	gene	1887733	1887969	.	+	.	gene_id "NoncodingGene003087"; gene_name "NoncodingGene003087"; gene_ref "CTHT_0055120"; class_code "x"; gene_biotype "noncoding";
scf7180000011820	rtracklayer	gene	1911248	1912089	.	+	.	gene_id "NoncodingGene003088"; gene_name "NoncodingGene003088"; gene_ref "CTHT_0055190"; class_code "x"; gene_biotype "noncoding";
scf7180000011820	rtracklayer	gene	1914535	1916788	.	+	.	gene_id "NoncodingGene003089"; gene_name "NoncodingGene003089"; gene_ref "CTHT_0055200"; class_code "x"; gene_biotype "noncoding";
scf7180000011820	rtracklayer	gene	1929242	1929836	.	+	.	gene_id "NoncodingGene003090"; gene_name "NoncodingGene003090"; gene_ref ""; class_code "u"; gene_biotype "noncoding";
scf7180000011820	rtracklayer	gene	1930113	1930725	.	+	.	gene_id "NoncodingGene003091"; gene_name "NoncodingGene003091"; gene_ref "CTHT_0055240"; class_code "c"; gene_biotype "noncoding";
scf7180000011820	rtracklayer	gene	1930759	1931727	.	+	.	gene_id "NoncodingGene003092"; gene_name "NoncodingGene003092"; gene_ref "CTHT_0055240"; class_code "c"; gene_biotype "noncoding";
scf7180000011820	rtracklayer	gene	1932711	1933599	.	+	.	gene_id "NoncodingGene003093"; gene_name "NoncodingGene003093"; gene_ref "CTHT_0055240"; class_code "p"; gene_biotype "noncoding";
scf7180000011820	rtracklayer	gene	1935326	1935857	.	+	.	gene_id "NoncodingGene003094"; gene_name "NoncodingGene003094"; gene_ref "CTHT_0055250"; class_code "o"; gene_biotype "noncoding";
scf7180000011820	rtracklayer	gene	1972016	1972571	.	+	.	gene_id "NoncodingGene003095"; gene_name "NoncodingGene003095"; gene_ref "CTHT_0055370"; class_code "s"; gene_biotype "noncoding";
scf7180000011820	rtracklayer	gene	2004057	2004320	.	+	.	gene_id "NoncodingGene003096"; gene_name "NoncodingGene003096"; gene_ref "CTHT_0055470"; class_code "x"; gene_biotype "noncoding";
scf7180000011820	rtracklayer	gene	2005492	2005740	.	+	.	gene_id "NoncodingGene003097"; gene_name "NoncodingGene003097"; gene_ref "CTHT_0055480"; class_code "x"; gene_biotype "noncoding";
scf7180000011820	rtracklayer	gene	2006267	2006525	.	+	.	gene_id "NoncodingGene003098"; gene_name "NoncodingGene003098"; gene_ref "CTHT_0055480"; class_code "x"; gene_biotype "noncoding";
scf7180000011820	rtracklayer	gene	2007033	2007610	.	+	.	gene_id "NoncodingGene003099"; gene_name "NoncodingGene003099"; gene_ref "CTHT_0055480"; class_code "x"; gene_biotype "noncoding";
scf7180000011820	rtracklayer	gene	2076363	2077417	.	+	.	gene_id "NoncodingGene003100"; gene_name "NoncodingGene003100"; gene_ref "CTHT_0055680"; class_code "o"; gene_biotype "noncoding";
scf7180000011820	rtracklayer	gene	2079726	2080612	.	+	.	gene_id "NoncodingGene003101"; gene_name "NoncodingGene003101"; gene_ref "CTHT_0055680"; class_code "p"; gene_biotype "noncoding";
scf7180000011820	rtracklayer	gene	2092593	2093190	.	+	.	gene_id "NoncodingGene003102"; gene_name "NoncodingGene003102"; gene_ref ""; class_code "u"; gene_biotype "noncoding";
scf7180000011820	rtracklayer	gene	2102546	2104090	.	+	.	gene_id "NoncodingGene003103"; gene_name "NoncodingGene003103"; gene_ref ""; class_code "u"; gene_biotype "noncoding";
scf7180000011820	rtracklayer	gene	2104799	2105263	.	+	.	gene_id "NoncodingGene003104"; gene_name "NoncodingGene003104"; gene_ref ""; class_code "u"; gene_biotype "noncoding";
scf7180000011820	rtracklayer	gene	2106910	2108124	.	+	.	gene_id "NoncodingGene003105"; gene_name "NoncodingGene003105"; gene_ref ""; class_code "u"; gene_biotype "noncoding";
scf7180000011820	rtracklayer	gene	2128444	2129072	.	+	.	gene_id "NoncodingGene003106"; gene_name "NoncodingGene003106"; gene_ref "tRNA-Thr"; class_code "p"; gene_biotype "noncoding";
scf7180000011820	rtracklayer	gene	2164319	2164657	.	+	.	gene_id "NoncodingGene003107"; gene_name "NoncodingGene003107"; gene_ref "CTHT_0055850"; class_code "p"; gene_biotype "noncoding";
scf7180000011820	rtracklayer	gene	2165649	2167487	.	+	.	gene_id "NoncodingGene003108"; gene_name "NoncodingGene003108"; gene_ref ""; class_code "u"; gene_biotype "noncoding";
scf7180000011820	rtracklayer	gene	2168495	2169316	.	+	.	gene_id "NoncodingGene003109"; gene_name "NoncodingGene003109"; gene_ref "CTHT_0055860"; class_code "o"; gene_biotype "noncoding";
scf7180000011820	rtracklayer	gene	2189783	2190887	.	+	.	gene_id "NoncodingGene003110"; gene_name "NoncodingGene003110"; gene_ref "CTHT_0055920"; class_code "o"; gene_biotype "noncoding";
scf7180000011820	rtracklayer	gene	2193555	2193846	.	+	.	gene_id "NoncodingGene003111"; gene_name "NoncodingGene003111"; gene_ref "CTHT_0055930"; class_code "p"; gene_biotype "noncoding";
scf7180000011820	rtracklayer	gene	2201816	2202737	.	+	.	gene_id "NoncodingGene003112"; gene_name "NoncodingGene003112"; gene_ref ""; class_code "u"; gene_biotype "noncoding";
scf7180000011820	rtracklayer	gene	2225887	2226828	.	+	.	gene_id "NoncodingGene003113"; gene_name "NoncodingGene003113"; gene_ref ""; class_code "u"; gene_biotype "noncoding";
scf7180000011820	rtracklayer	gene	2236855	2237186	.	+	.	gene_id "NoncodingGene003114"; gene_name "NoncodingGene003114"; gene_ref ""; class_code "u"; gene_biotype "noncoding";
scf7180000011820	rtracklayer	gene	2237728	2238384	.	+	.	gene_id "NoncodingGene003115"; gene_name "NoncodingGene003115"; gene_ref ""; class_code "u"; gene_biotype "noncoding";
scf7180000011820	rtracklayer	gene	2239307	2240181	.	+	.	gene_id "NoncodingGene003116"; gene_name "NoncodingGene003116"; gene_ref ""; class_code "u"; gene_biotype "noncoding";
scf7180000011820	rtracklayer	gene	2245701	2246390	.	+	.	gene_id "NoncodingGene003117"; gene_name "NoncodingGene003117"; gene_ref "CTHT_0056070"; class_code "="; gene_biotype "noncoding";
scf7180000011820	rtracklayer	gene	2248325	2253192	.	+	.	gene_id "NoncodingGene003118"; gene_name "NoncodingGene003118"; gene_ref "CTHT_0056090, CTHT_0056100"; class_code "x"; gene_biotype "noncoding";
scf7180000011820	rtracklayer	gene	2299996	2301981	.	+	.	gene_id "NoncodingGene003119"; gene_name "NoncodingGene003119"; gene_ref ""; class_code "u"; gene_biotype "noncoding";
scf7180000011820	rtracklayer	gene	2302284	2304080	.	+	.	gene_id "NoncodingGene003120"; gene_name "NoncodingGene003120"; gene_ref ""; class_code "u"; gene_biotype "noncoding";
scf7180000011820	rtracklayer	gene	2309309	2309726	.	+	.	gene_id "NoncodingGene003121"; gene_name "NoncodingGene003121"; gene_ref ""; class_code "u"; gene_biotype "noncoding";
scf7180000011820	rtracklayer	gene	2310502	2311019	.	+	.	gene_id "NoncodingGene003122"; gene_name "NoncodingGene003122"; gene_ref ""; class_code "u"; gene_biotype "noncoding";
scf7180000011820	rtracklayer	gene	2311365	2312440	.	+	.	gene_id "NoncodingGene003123"; gene_name "NoncodingGene003123"; gene_ref ""; class_code "u"; gene_biotype "noncoding";
scf7180000011820	rtracklayer	gene	2334170	2335494	.	+	.	gene_id "NoncodingGene003124"; gene_name "NoncodingGene003124"; gene_ref ""; class_code "u"; gene_biotype "noncoding";
scf7180000011820	rtracklayer	gene	2388830	2389316	.	+	.	gene_id "NoncodingGene003125"; gene_name "NoncodingGene003125"; gene_ref "CTHT_0056410"; class_code "s"; gene_biotype "noncoding";
scf7180000011820	rtracklayer	gene	2398143	2398627	.	+	.	gene_id "NoncodingGene003126"; gene_name "NoncodingGene003126"; gene_ref "CTHT_0056460"; class_code "p"; gene_biotype "noncoding";
scf7180000011820	rtracklayer	gene	2399195	2399993	.	+	.	gene_id "NoncodingGene003127"; gene_name "NoncodingGene003127"; gene_ref "CTHT_0056460"; class_code "p"; gene_biotype "noncoding";
scf7180000011820	rtracklayer	gene	2406543	2407144	.	+	.	gene_id "NoncodingGene003128"; gene_name "NoncodingGene003128"; gene_ref "CTHT_0056490"; class_code "x"; gene_biotype "noncoding";
scf7180000011820	rtracklayer	gene	2407331	2407724	.	+	.	gene_id "NoncodingGene003129"; gene_name "NoncodingGene003129"; gene_ref "CTHT_0056490"; class_code "x"; gene_biotype "noncoding";
scf7180000011820	rtracklayer	gene	2407745	2408908	.	+	.	gene_id "NoncodingGene003130"; gene_name "NoncodingGene003130"; gene_ref "CTHT_0056490"; class_code "x"; gene_biotype "noncoding";
scf7180000011820	rtracklayer	gene	2409052	2411352	.	+	.	gene_id "NoncodingGene003131"; gene_name "NoncodingGene003131"; gene_ref "CTHT_0056500"; class_code "x"; gene_biotype "noncoding";
scf7180000011820	rtracklayer	gene	2413526	2413752	.	+	.	gene_id "NoncodingGene003132"; gene_name "NoncodingGene003132"; gene_ref "CTHT_0056510"; class_code "p"; gene_biotype "noncoding";
scf7180000011820	rtracklayer	gene	2416630	2417034	.	+	.	gene_id "NoncodingGene003133"; gene_name "NoncodingGene003133"; gene_ref "CTHT_0056530"; class_code "x"; gene_biotype "noncoding";
scf7180000011820	rtracklayer	gene	2417814	2418364	.	+	.	gene_id "NoncodingGene003134"; gene_name "NoncodingGene003134"; gene_ref ""; class_code "u"; gene_biotype "noncoding";
scf7180000011820	rtracklayer	gene	2426305	2427172	.	+	.	gene_id "NoncodingGene003135"; gene_name "NoncodingGene003135"; gene_ref "CTHT_0056550"; class_code "o"; gene_biotype "noncoding";
scf7180000011820	rtracklayer	gene	2429598	2431599	.	+	.	gene_id "NoncodingGene003136"; gene_name "NoncodingGene003136"; gene_ref ""; class_code "u"; gene_biotype "noncoding";
scf7180000011820	rtracklayer	gene	2441420	2441787	.	+	.	gene_id "NoncodingGene003137"; gene_name "NoncodingGene003137"; gene_ref "CTHT_0056590"; class_code "x"; gene_biotype "noncoding";
scf7180000011820	rtracklayer	gene	2474683	2475111	.	+	.	gene_id "NoncodingGene003138"; gene_name "NoncodingGene003138"; gene_ref ""; class_code "u"; gene_biotype "noncoding";
scf7180000011820	rtracklayer	gene	2489489	2489719	.	+	.	gene_id "NoncodingGene003139"; gene_name "NoncodingGene003139"; gene_ref "CTHT_0056760"; class_code "x"; gene_biotype "noncoding";
scf7180000011820	rtracklayer	gene	2493387	2494789	.	+	.	gene_id "NoncodingGene003140"; gene_name "NoncodingGene003140"; gene_ref ""; class_code "u"; gene_biotype "noncoding";
scf7180000011820	rtracklayer	gene	2531690	2532561	.	+	.	gene_id "NoncodingGene003141"; gene_name "NoncodingGene003141"; gene_ref "CTHT_0056850"; class_code "p"; gene_biotype "noncoding";
scf7180000011820	rtracklayer	gene	2532685	2533802	.	+	.	gene_id "NoncodingGene003142"; gene_name "NoncodingGene003142"; gene_ref ""; class_code "u"; gene_biotype "noncoding";
scf7180000011820	rtracklayer	gene	2539355	2543168	.	+	.	gene_id "NoncodingGene003143"; gene_name "NoncodingGene003143"; gene_ref "CTHT_0056870"; class_code "u, x"; gene_biotype "noncoding";
scf7180000011820	rtracklayer	gene	2543217	2543915	.	+	.	gene_id "NoncodingGene003144"; gene_name "NoncodingGene003144"; gene_ref "CTHT_0056870"; class_code "x"; gene_biotype "noncoding";
scf7180000011820	rtracklayer	gene	2562118	2562344	.	+	.	gene_id "NoncodingGene003145"; gene_name "NoncodingGene003145"; gene_ref ""; class_code "u"; gene_biotype "noncoding";
scf7180000011820	rtracklayer	gene	2572228	2573241	.	+	.	gene_id "NoncodingGene003146"; gene_name "NoncodingGene003146"; gene_ref ""; class_code "u"; gene_biotype "noncoding";
scf7180000011820	rtracklayer	gene	2576948	2577217	.	+	.	gene_id "NoncodingGene003147"; gene_name "NoncodingGene003147"; gene_ref "CTHT_0056960"; class_code "p"; gene_biotype "noncoding";
scf7180000011820	rtracklayer	gene	2579675	2580980	.	+	.	gene_id "NoncodingGene003148"; gene_name "NoncodingGene003148"; gene_ref ""; class_code "u"; gene_biotype "noncoding";
scf7180000011820	rtracklayer	gene	2582835	2584369	.	+	.	gene_id "NoncodingGene003149"; gene_name "NoncodingGene003149"; gene_ref "CTHT_0056970"; class_code "p"; gene_biotype "noncoding";
scf7180000011820	rtracklayer	gene	2589938	2590439	.	+	.	gene_id "NoncodingGene003150"; gene_name "NoncodingGene003150"; gene_ref "CTHT_0056990"; class_code "o"; gene_biotype "noncoding";
scf7180000011820	rtracklayer	gene	2594584	2594915	.	+	.	gene_id "NoncodingGene003151"; gene_name "NoncodingGene003151"; gene_ref "CTHT_0057000"; class_code "p"; gene_biotype "noncoding";
scf7180000011820	rtracklayer	gene	2607676	2607884	.	+	.	gene_id "NoncodingGene003152"; gene_name "NoncodingGene003152"; gene_ref "CTHT_0057050"; class_code "x"; gene_biotype "noncoding";
scf7180000011820	rtracklayer	gene	2608616	2609446	.	+	.	gene_id "NoncodingGene003153"; gene_name "NoncodingGene003153"; gene_ref "CTHT_0057050"; class_code "x"; gene_biotype "noncoding";
scf7180000011820	rtracklayer	gene	2609506	2609998	.	+	.	gene_id "NoncodingGene003154"; gene_name "NoncodingGene003154"; gene_ref "CTHT_0057050"; class_code "x"; gene_biotype "noncoding";
scf7180000011820	rtracklayer	gene	2619071	2619720	.	+	.	gene_id "NoncodingGene003155"; gene_name "NoncodingGene003155"; gene_ref "CTHT_0057090"; class_code "x"; gene_biotype "noncoding";
scf7180000011820	rtracklayer	gene	2619821	2620307	.	+	.	gene_id "NoncodingGene003156"; gene_name "NoncodingGene003156"; gene_ref "CTHT_0057090"; class_code "x"; gene_biotype "noncoding";
scf7180000011820	rtracklayer	gene	2631695	2632995	.	+	.	gene_id "NoncodingGene003157"; gene_name "NoncodingGene003157"; gene_ref "CTHT_0057110"; class_code "x"; gene_biotype "noncoding";
scf7180000011820	rtracklayer	gene	2656843	2657149	.	+	.	gene_id "NoncodingGene003158"; gene_name "NoncodingGene003158"; gene_ref "CTHT_0057190"; class_code "p"; gene_biotype "noncoding";
scf7180000011820	rtracklayer	gene	2664065	2664285	.	+	.	gene_id "NoncodingGene003159"; gene_name "NoncodingGene003159"; gene_ref ""; class_code "u"; gene_biotype "noncoding";
scf7180000011820	rtracklayer	gene	2680159	2680683	.	+	.	gene_id "NoncodingGene003160"; gene_name "NoncodingGene003160"; gene_ref "CTHT_0057260"; class_code "c"; gene_biotype "noncoding";
scf7180000011820	rtracklayer	gene	2680898	2681108	.	+	.	gene_id "NoncodingGene003161"; gene_name "NoncodingGene003161"; gene_ref "CTHT_0057260"; class_code "p"; gene_biotype "noncoding";
scf7180000011820	rtracklayer	gene	2698513	2698787	.	+	.	gene_id "NoncodingGene003162"; gene_name "NoncodingGene003162"; gene_ref ""; class_code "u"; gene_biotype "noncoding";
scf7180000011820	rtracklayer	gene	2710228	2710854	.	+	.	gene_id "NoncodingGene003163"; gene_name "NoncodingGene003163"; gene_ref "CTHT_0057330"; class_code "c"; gene_biotype "noncoding";
scf7180000011820	rtracklayer	gene	2716388	2716668	.	+	.	gene_id "NoncodingGene003164"; gene_name "NoncodingGene003164"; gene_ref "tRNA-Val"; class_code "p"; gene_biotype "noncoding";
scf7180000011820	rtracklayer	gene	2718350	2718917	.	+	.	gene_id "NoncodingGene003165"; gene_name "NoncodingGene003165"; gene_ref "CTHT_0057370"; class_code "e"; gene_biotype "noncoding";
scf7180000011820	rtracklayer	gene	2729396	2729847	.	+	.	gene_id "NoncodingGene003166"; gene_name "NoncodingGene003166"; gene_ref "CTHT_0057400"; class_code "p"; gene_biotype "noncoding";
scf7180000011820	rtracklayer	gene	2736109	2738629	.	+	.	gene_id "NoncodingGene003167"; gene_name "NoncodingGene003167"; gene_ref ""; class_code "u"; gene_biotype "noncoding";
scf7180000011820	rtracklayer	gene	2739684	2740410	.	+	.	gene_id "NoncodingGene003168"; gene_name "NoncodingGene003168"; gene_ref "CTHT_0057420"; class_code "x"; gene_biotype "noncoding";
scf7180000011820	rtracklayer	gene	2750906	2752904	.	+	.	gene_id "NoncodingGene003169"; gene_name "NoncodingGene003169"; gene_ref ""; class_code "u"; gene_biotype "noncoding";
scf7180000011820	rtracklayer	gene	2754900	2756488	.	+	.	gene_id "NoncodingGene003170"; gene_name "NoncodingGene003170"; gene_ref "CTHT_0057460"; class_code "s"; gene_biotype "noncoding";
scf7180000011820	rtracklayer	gene	2763147	2763815	.	+	.	gene_id "NoncodingGene003171"; gene_name "NoncodingGene003171"; gene_ref "CTHT_0057490"; class_code "c"; gene_biotype "noncoding";
scf7180000011820	rtracklayer	gene	2775531	2775734	.	+	.	gene_id "NoncodingGene003172"; gene_name "NoncodingGene003172"; gene_ref ""; class_code "u"; gene_biotype "noncoding";
scf7180000011820	rtracklayer	gene	2796954	2799815	.	+	.	gene_id "NoncodingGene003173"; gene_name "NoncodingGene003173"; gene_ref "CTHT_0057610, CTHT_0057620"; class_code "x"; gene_biotype "noncoding";
scf7180000011820	rtracklayer	gene	2801421	2802604	.	+	.	gene_id "NoncodingGene003174"; gene_name "NoncodingGene003174"; gene_ref "CTHT_0057620"; class_code "x"; gene_biotype "noncoding";
scf7180000011820	rtracklayer	gene	2807731	2809155	.	+	.	gene_id "NoncodingGene003175"; gene_name "NoncodingGene003175"; gene_ref ""; class_code "u"; gene_biotype "noncoding";
scf7180000011820	rtracklayer	gene	2809971	2810193	.	+	.	gene_id "NoncodingGene003176"; gene_name "NoncodingGene003176"; gene_ref ""; class_code "u"; gene_biotype "noncoding";
scf7180000011820	rtracklayer	gene	2810550	2811228	.	+	.	gene_id "NoncodingGene003177"; gene_name "NoncodingGene003177"; gene_ref "CTHT_0057640"; class_code "s"; gene_biotype "noncoding";
scf7180000011820	rtracklayer	gene	2833037	2833522	.	+	.	gene_id "NoncodingGene003178"; gene_name "NoncodingGene003178"; gene_ref "CTHT_0057690"; class_code "p"; gene_biotype "noncoding";
scf7180000011820	rtracklayer	gene	2839073	2840190	.	+	.	gene_id "NoncodingGene003179"; gene_name "NoncodingGene003179"; gene_ref ""; class_code "u"; gene_biotype "noncoding";
scf7180000011820	rtracklayer	gene	2863989	2865146	.	+	.	gene_id "NoncodingGene003180"; gene_name "NoncodingGene003180"; gene_ref "CTHT_0057760"; class_code "x"; gene_biotype "noncoding";
scf7180000011820	rtracklayer	gene	2874008	2874606	.	+	.	gene_id "NoncodingGene003181"; gene_name "NoncodingGene003181"; gene_ref ""; class_code "u"; gene_biotype "noncoding";
scf7180000011820	rtracklayer	gene	2875621	2876120	.	+	.	gene_id "NoncodingGene003182"; gene_name "NoncodingGene003182"; gene_ref ""; class_code "u"; gene_biotype "noncoding";
scf7180000011820	rtracklayer	gene	2876149	2876590	.	+	.	gene_id "NoncodingGene003183"; gene_name "NoncodingGene003183"; gene_ref ""; class_code "u"; gene_biotype "noncoding";
scf7180000011820	rtracklayer	gene	2890852	2892170	.	+	.	gene_id "NoncodingGene003184"; gene_name "NoncodingGene003184"; gene_ref ""; class_code "u"; gene_biotype "noncoding";
scf7180000011820	rtracklayer	gene	2894583	2895896	.	+	.	gene_id "NoncodingGene003185"; gene_name "NoncodingGene003185"; gene_ref "CTHT_0057840"; class_code "x"; gene_biotype "noncoding";
scf7180000011820	rtracklayer	gene	2918223	2918599	.	+	.	gene_id "NoncodingGene003186"; gene_name "NoncodingGene003186"; gene_ref ""; class_code "u"; gene_biotype "noncoding";
scf7180000011820	rtracklayer	gene	2923790	2924488	.	+	.	gene_id "NoncodingGene003187"; gene_name "NoncodingGene003187"; gene_ref ""; class_code "u"; gene_biotype "noncoding";
scf7180000011820	rtracklayer	gene	2937814	2939155	.	+	.	gene_id "NoncodingGene003188"; gene_name "NoncodingGene003188"; gene_ref "CTHT_0057980"; class_code "x"; gene_biotype "noncoding";
scf7180000011820	rtracklayer	gene	2939179	2939504	.	+	.	gene_id "NoncodingGene003189"; gene_name "NoncodingGene003189"; gene_ref "CTHT_0057980"; class_code "x"; gene_biotype "noncoding";
scf7180000011820	rtracklayer	gene	2965058	2965409	.	+	.	gene_id "NoncodingGene003190"; gene_name "NoncodingGene003190"; gene_ref "CTHT_0058040"; class_code "o"; gene_biotype "noncoding";
scf7180000011820	rtracklayer	gene	2969948	2970306	.	+	.	gene_id "NoncodingGene003191"; gene_name "NoncodingGene003191"; gene_ref "CTHT_0058070"; class_code "x"; gene_biotype "noncoding";
scf7180000011820	rtracklayer	gene	2972980	2973704	.	+	.	gene_id "NoncodingGene003192"; gene_name "NoncodingGene003192"; gene_ref ""; class_code "u"; gene_biotype "noncoding";
scf7180000011820	rtracklayer	gene	2980045	2980509	.	+	.	gene_id "NoncodingGene003193"; gene_name "NoncodingGene003193"; gene_ref "CTHT_0058090"; class_code "e"; gene_biotype "noncoding";
scf7180000011820	rtracklayer	gene	2989641	2989861	.	+	.	gene_id "NoncodingGene003194"; gene_name "NoncodingGene003194"; gene_ref "CTHT_0058100"; class_code "p"; gene_biotype "noncoding";
scf7180000011820	rtracklayer	gene	2990212	2991121	.	+	.	gene_id "NoncodingGene003195"; gene_name "NoncodingGene003195"; gene_ref "CTHT_0058100"; class_code "p"; gene_biotype "noncoding";
scf7180000011820	rtracklayer	gene	3005025	3006586	.	+	.	gene_id "NoncodingGene003196"; gene_name "NoncodingGene003196"; gene_ref "CTHT_0058140"; class_code "x"; gene_biotype "noncoding";
scf7180000011820	rtracklayer	gene	3033963	3035101	.	+	.	gene_id "NoncodingGene003197"; gene_name "NoncodingGene003197"; gene_ref ""; class_code "u"; gene_biotype "noncoding";
scf7180000011820	rtracklayer	gene	3043514	3043811	.	+	.	gene_id "NoncodingGene003198"; gene_name "NoncodingGene003198"; gene_ref "CTHT_0058240"; class_code "p"; gene_biotype "noncoding";
scf7180000011820	rtracklayer	gene	3047658	3048986	.	+	.	gene_id "NoncodingGene003199"; gene_name "NoncodingGene003199"; gene_ref ""; class_code "u"; gene_biotype "noncoding";
scf7180000011820	rtracklayer	gene	3049001	3050074	.	+	.	gene_id "NoncodingGene003200"; gene_name "NoncodingGene003200"; gene_ref ""; class_code "u"; gene_biotype "noncoding";
scf7180000011820	rtracklayer	gene	3050102	3050902	.	+	.	gene_id "NoncodingGene003201"; gene_name "NoncodingGene003201"; gene_ref ""; class_code "u"; gene_biotype "noncoding";
scf7180000011820	rtracklayer	gene	3060413	3061192	.	+	.	gene_id "NoncodingGene003202"; gene_name "NoncodingGene003202"; gene_ref ""; class_code "u"; gene_biotype "noncoding";
scf7180000011820	rtracklayer	gene	3069674	3072556	.	+	.	gene_id "NoncodingGene003203"; gene_name "NoncodingGene003203"; gene_ref "CTHT_0058310"; class_code "j"; gene_biotype "noncoding";
scf7180000011820	rtracklayer	gene	3076159	3077370	.	+	.	gene_id "NoncodingGene003204"; gene_name "NoncodingGene003204"; gene_ref ""; class_code "u"; gene_biotype "noncoding";
scf7180000011820	rtracklayer	gene	3146842	3147403	.	+	.	gene_id "NoncodingGene003205"; gene_name "NoncodingGene003205"; gene_ref "CTHT_0058460"; class_code "p"; gene_biotype "noncoding";
scf7180000011820	rtracklayer	gene	3150181	3151670	.	+	.	gene_id "NoncodingGene003206"; gene_name "NoncodingGene003206"; gene_ref ""; class_code "u"; gene_biotype "noncoding";
scf7180000011820	rtracklayer	gene	3156755	3157677	.	+	.	gene_id "NoncodingGene003207"; gene_name "NoncodingGene003207"; gene_ref ""; class_code "u"; gene_biotype "noncoding";
scf7180000011820	rtracklayer	gene	3173342	3174240	.	+	.	gene_id "NoncodingGene003208"; gene_name "NoncodingGene003208"; gene_ref ""; class_code "u"; gene_biotype "noncoding";
scf7180000011820	rtracklayer	gene	3193888	3194904	.	+	.	gene_id "NoncodingGene003209"; gene_name "NoncodingGene003209"; gene_ref "CTHT_0058580"; class_code "x"; gene_biotype "noncoding";
scf7180000011820	rtracklayer	gene	3210505	3211149	.	+	.	gene_id "NoncodingGene003210"; gene_name "NoncodingGene003210"; gene_ref "CTHT_0058650"; class_code "x"; gene_biotype "noncoding";
scf7180000011820	rtracklayer	gene	3233465	3234631	.	+	.	gene_id "NoncodingGene003211"; gene_name "NoncodingGene003211"; gene_ref "CTHT_0058710"; class_code "o"; gene_biotype "noncoding";
scf7180000011820	rtracklayer	gene	3236435	3236934	.	+	.	gene_id "NoncodingGene003212"; gene_name "NoncodingGene003212"; gene_ref "CTHT_0058710"; class_code "p"; gene_biotype "noncoding";
scf7180000011820	rtracklayer	gene	3237127	3237693	.	+	.	gene_id "NoncodingGene003213"; gene_name "NoncodingGene003213"; gene_ref "CTHT_0058710"; class_code "p"; gene_biotype "noncoding";
scf7180000011820	rtracklayer	gene	3238680	3239952	.	+	.	gene_id "NoncodingGene003214"; gene_name "NoncodingGene003214"; gene_ref ""; class_code "u"; gene_biotype "noncoding";
scf7180000011820	rtracklayer	gene	3246158	3248264	.	+	.	gene_id "NoncodingGene003215"; gene_name "NoncodingGene003215"; gene_ref ""; class_code "u"; gene_biotype "noncoding";
scf7180000011820	rtracklayer	gene	3274651	3275661	.	+	.	gene_id "NoncodingGene003216"; gene_name "NoncodingGene003216"; gene_ref ""; class_code "u"; gene_biotype "noncoding";
scf7180000011820	rtracklayer	gene	3286915	3287901	.	+	.	gene_id "NoncodingGene003217"; gene_name "NoncodingGene003217"; gene_ref ""; class_code "u"; gene_biotype "noncoding";
scf7180000011820	rtracklayer	gene	3302317	3302674	.	+	.	gene_id "NoncodingGene003218"; gene_name "NoncodingGene003218"; gene_ref "CTHT_0058820"; class_code "o"; gene_biotype "noncoding";
scf7180000011820	rtracklayer	gene	3331893	3332163	.	+	.	gene_id "NoncodingGene003219"; gene_name "NoncodingGene003219"; gene_ref "CTHT_0058920"; class_code "p"; gene_biotype "noncoding";
scf7180000011820	rtracklayer	gene	3343628	3344607	.	+	.	gene_id "NoncodingGene003220"; gene_name "NoncodingGene003220"; gene_ref "CTHT_0058970"; class_code "="; gene_biotype "noncoding";
scf7180000011820	rtracklayer	gene	3356548	3357266	.	+	.	gene_id "NoncodingGene003221"; gene_name "NoncodingGene003221"; gene_ref "CTHT_0059020"; class_code "c"; gene_biotype "noncoding";
scf7180000011820	rtracklayer	gene	3359081	3359344	.	+	.	gene_id "NoncodingGene003222"; gene_name "NoncodingGene003222"; gene_ref "CTHT_0059030"; class_code "x"; gene_biotype "noncoding";
scf7180000011820	rtracklayer	gene	3363553	3364925	.	+	.	gene_id "NoncodingGene003223"; gene_name "NoncodingGene003223"; gene_ref "CTHT_0059040"; class_code "j"; gene_biotype "noncoding";
scf7180000011820	rtracklayer	gene	3372289	3372659	.	+	.	gene_id "NoncodingGene003224"; gene_name "NoncodingGene003224"; gene_ref "CTHT_0059060"; class_code "e"; gene_biotype "noncoding";
scf7180000011820	rtracklayer	gene	3373448	3373769	.	+	.	gene_id "NoncodingGene003225"; gene_name "NoncodingGene003225"; gene_ref "CTHT_0059060"; class_code "p"; gene_biotype "noncoding";
scf7180000011820	rtracklayer	gene	3376233	3377161	.	+	.	gene_id "NoncodingGene003226"; gene_name "NoncodingGene003226"; gene_ref "CTHT_0059080"; class_code "x"; gene_biotype "noncoding";
scf7180000011820	rtracklayer	gene	3425607	3425996	.	+	.	gene_id "NoncodingGene003227"; gene_name "NoncodingGene003227"; gene_ref "CTHT_0059220"; class_code "o"; gene_biotype "noncoding";
scf7180000011820	rtracklayer	gene	3448535	3448773	.	+	.	gene_id "NoncodingGene003228"; gene_name "NoncodingGene003228"; gene_ref "CTHT_0059310"; class_code "x"; gene_biotype "noncoding";
scf7180000011820	rtracklayer	gene	3453053	3453337	.	+	.	gene_id "NoncodingGene003229"; gene_name "NoncodingGene003229"; gene_ref ""; class_code "u"; gene_biotype "noncoding";
scf7180000011820	rtracklayer	gene	3454899	3456365	.	+	.	gene_id "NoncodingGene003230"; gene_name "NoncodingGene003230"; gene_ref ""; class_code "u"; gene_biotype "noncoding";
scf7180000011820	rtracklayer	gene	2993	6909	.	-	.	gene_id "NoncodingGene003231"; gene_name "NoncodingGene003231"; gene_ref "CTHT_0050290"; class_code "x"; gene_biotype "noncoding";
scf7180000011820	rtracklayer	gene	52395	53127	.	-	.	gene_id "NoncodingGene003232"; gene_name "NoncodingGene003232"; gene_ref ""; class_code "u"; gene_biotype "noncoding";
scf7180000011820	rtracklayer	gene	53898	54417	.	-	.	gene_id "NoncodingGene003233"; gene_name "NoncodingGene003233"; gene_ref "CTHT_0050460"; class_code "p"; gene_biotype "noncoding";
scf7180000011820	rtracklayer	gene	72152	74088	.	-	.	gene_id "NoncodingGene003234"; gene_name "NoncodingGene003234"; gene_ref "CTHT_0050520"; class_code "c"; gene_biotype "noncoding";
scf7180000011820	rtracklayer	gene	122681	124853	.	-	.	gene_id "NoncodingGene003235"; gene_name "NoncodingGene003235"; gene_ref ""; class_code "u"; gene_biotype "noncoding";
scf7180000011820	rtracklayer	gene	127952	128459	.	-	.	gene_id "NoncodingGene003236"; gene_name "NoncodingGene003236"; gene_ref "CTHT_0050640"; class_code "x"; gene_biotype "noncoding";
scf7180000011820	rtracklayer	gene	167039	167922	.	-	.	gene_id "NoncodingGene003237"; gene_name "NoncodingGene003237"; gene_ref ""; class_code "u"; gene_biotype "noncoding";
scf7180000011820	rtracklayer	gene	245598	246519	.	-	.	gene_id "NoncodingGene003238"; gene_name "NoncodingGene003238"; gene_ref "CTHT_0050940"; class_code "p"; gene_biotype "noncoding";
scf7180000011820	rtracklayer	gene	251129	251392	.	-	.	gene_id "NoncodingGene003239"; gene_name "NoncodingGene003239"; gene_ref ""; class_code "u"; gene_biotype "noncoding";
scf7180000011820	rtracklayer	gene	251443	253935	.	-	.	gene_id "NoncodingGene003240"; gene_name "NoncodingGene003240"; gene_ref ""; class_code "u"; gene_biotype "noncoding";
scf7180000011820	rtracklayer	gene	255656	256840	.	-	.	gene_id "NoncodingGene003241"; gene_name "NoncodingGene003241"; gene_ref "CTHT_0050950"; class_code "x"; gene_biotype "noncoding";
scf7180000011820	rtracklayer	gene	257496	259465	.	-	.	gene_id "NoncodingGene003242"; gene_name "NoncodingGene003242"; gene_ref "CTHT_0050960"; class_code "x"; gene_biotype "noncoding";
scf7180000011820	rtracklayer	gene	279124	279464	.	-	.	gene_id "NoncodingGene003243"; gene_name "NoncodingGene003243"; gene_ref "CTHT_0051060"; class_code "p"; gene_biotype "noncoding";
scf7180000011820	rtracklayer	gene	324882	325549	.	-	.	gene_id "NoncodingGene003244"; gene_name "NoncodingGene003244"; gene_ref ""; class_code "u"; gene_biotype "noncoding";
scf7180000011820	rtracklayer	gene	349481	350526	.	-	.	gene_id "NoncodingGene003245"; gene_name "NoncodingGene003245"; gene_ref ""; class_code "u"; gene_biotype "noncoding";
scf7180000011820	rtracklayer	gene	360587	362259	.	-	.	gene_id "NoncodingGene003246"; gene_name "NoncodingGene003246"; gene_ref ""; class_code "u"; gene_biotype "noncoding";
scf7180000011820	rtracklayer	gene	394559	396241	.	-	.	gene_id "NoncodingGene003247"; gene_name "NoncodingGene003247"; gene_ref "CTHT_0051240"; class_code "x"; gene_biotype "noncoding";
scf7180000011820	rtracklayer	gene	420988	421587	.	-	.	gene_id "NoncodingGene003248"; gene_name "NoncodingGene003248"; gene_ref "CTHT_0051330"; class_code "o"; gene_biotype "noncoding";
scf7180000011820	rtracklayer	gene	424996	425881	.	-	.	gene_id "NoncodingGene003249"; gene_name "NoncodingGene003249"; gene_ref ""; class_code "u"; gene_biotype "noncoding";
scf7180000011820	rtracklayer	gene	426418	429674	.	-	.	gene_id "NoncodingGene003250"; gene_name "NoncodingGene003250"; gene_ref ""; class_code "u"; gene_biotype "noncoding";
scf7180000011820	rtracklayer	gene	432210	433535	.	-	.	gene_id "NoncodingGene003251"; gene_name "NoncodingGene003251"; gene_ref "CTHT_0051340"; class_code "p"; gene_biotype "noncoding";
scf7180000011820	rtracklayer	gene	449877	451035	.	-	.	gene_id "NoncodingGene003252"; gene_name "NoncodingGene003252"; gene_ref ""; class_code "u"; gene_biotype "noncoding";
scf7180000011820	rtracklayer	gene	457558	457860	.	-	.	gene_id "NoncodingGene003253"; gene_name "NoncodingGene003253"; gene_ref "CTHT_0051410"; class_code "p"; gene_biotype "noncoding";
scf7180000011820	rtracklayer	gene	465254	466223	.	-	.	gene_id "NoncodingGene003254"; gene_name "NoncodingGene003254"; gene_ref ""; class_code "u"; gene_biotype "noncoding";
scf7180000011820	rtracklayer	gene	466375	467084	.	-	.	gene_id "NoncodingGene003255"; gene_name "NoncodingGene003255"; gene_ref ""; class_code "u"; gene_biotype "noncoding";
scf7180000011820	rtracklayer	gene	467793	468001	.	-	.	gene_id "NoncodingGene003256"; gene_name "NoncodingGene003256"; gene_ref "CTHT_0051440"; class_code "x"; gene_biotype "noncoding";
scf7180000011820	rtracklayer	gene	481049	481704	.	-	.	gene_id "NoncodingGene003257"; gene_name "NoncodingGene003257"; gene_ref ""; class_code "u"; gene_biotype "noncoding";
scf7180000011820	rtracklayer	gene	481835	483853	.	-	.	gene_id "NoncodingGene003258"; gene_name "NoncodingGene003258"; gene_ref ""; class_code "u"; gene_biotype "noncoding";
scf7180000011820	rtracklayer	gene	484174	486690	.	-	.	gene_id "NoncodingGene003259"; gene_name "NoncodingGene003259"; gene_ref ""; class_code "u"; gene_biotype "noncoding";
scf7180000011820	rtracklayer	gene	490132	492492	.	-	.	gene_id "NoncodingGene003260"; gene_name "NoncodingGene003260"; gene_ref ""; class_code "u"; gene_biotype "noncoding";
scf7180000011820	rtracklayer	gene	516048	517055	.	-	.	gene_id "NoncodingGene003261"; gene_name "NoncodingGene003261"; gene_ref "CTHT_0051540"; class_code "x"; gene_biotype "noncoding";
scf7180000011820	rtracklayer	gene	517079	518970	.	-	.	gene_id "NoncodingGene003262"; gene_name "NoncodingGene003262"; gene_ref ""; class_code "u"; gene_biotype "noncoding";
scf7180000011820	rtracklayer	gene	529063	529430	.	-	.	gene_id "NoncodingGene003263"; gene_name "NoncodingGene003263"; gene_ref "CTHT_0051570"; class_code "x"; gene_biotype "noncoding";
scf7180000011820	rtracklayer	gene	529469	529885	.	-	.	gene_id "NoncodingGene003264"; gene_name "NoncodingGene003264"; gene_ref "CTHT_0051580"; class_code "p"; gene_biotype "noncoding";
scf7180000011820	rtracklayer	gene	529952	530932	.	-	.	gene_id "NoncodingGene003265"; gene_name "NoncodingGene003265"; gene_ref "CTHT_0051580"; class_code "="; gene_biotype "noncoding";
scf7180000011820	rtracklayer	gene	533476	534125	.	-	.	gene_id "NoncodingGene003266"; gene_name "NoncodingGene003266"; gene_ref "CTHT_0051600"; class_code "p"; gene_biotype "noncoding";
scf7180000011820	rtracklayer	gene	542386	542784	.	-	.	gene_id "NoncodingGene003267"; gene_name "NoncodingGene003267"; gene_ref ""; class_code "u"; gene_biotype "noncoding";
scf7180000011820	rtracklayer	gene	542954	543559	.	-	.	gene_id "NoncodingGene003268"; gene_name "NoncodingGene003268"; gene_ref ""; class_code "u"; gene_biotype "noncoding";
scf7180000011820	rtracklayer	gene	544608	545743	.	-	.	gene_id "NoncodingGene003269"; gene_name "NoncodingGene003269"; gene_ref ""; class_code "u"; gene_biotype "noncoding";
scf7180000011820	rtracklayer	gene	556308	558624	.	-	.	gene_id "NoncodingGene003270"; gene_name "NoncodingGene003270"; gene_ref ""; class_code "u"; gene_biotype "noncoding";
scf7180000011820	rtracklayer	gene	560437	560795	.	-	.	gene_id "NoncodingGene003271"; gene_name "NoncodingGene003271"; gene_ref "CTHT_0051640"; class_code "p"; gene_biotype "noncoding";
scf7180000011820	rtracklayer	gene	565459	566559	.	-	.	gene_id "NoncodingGene003272"; gene_name "NoncodingGene003272"; gene_ref ""; class_code "u"; gene_biotype "noncoding";
scf7180000011820	rtracklayer	gene	574871	576141	.	-	.	gene_id "NoncodingGene003273"; gene_name "NoncodingGene003273"; gene_ref ""; class_code "u"; gene_biotype "noncoding";
scf7180000011820	rtracklayer	gene	586712	587069	.	-	.	gene_id "NoncodingGene003274"; gene_name "NoncodingGene003274"; gene_ref "CTHT_0051690"; class_code "p"; gene_biotype "noncoding";
scf7180000011820	rtracklayer	gene	588934	589599	.	-	.	gene_id "NoncodingGene003275"; gene_name "NoncodingGene003275"; gene_ref ""; class_code "u"; gene_biotype "noncoding";
scf7180000011820	rtracklayer	gene	591831	592054	.	-	.	gene_id "NoncodingGene003276"; gene_name "NoncodingGene003276"; gene_ref "CTHT_0051710"; class_code "p"; gene_biotype "noncoding";
scf7180000011820	rtracklayer	gene	592220	593126	.	-	.	gene_id "NoncodingGene003277"; gene_name "NoncodingGene003277"; gene_ref "CTHT_0051710"; class_code "e"; gene_biotype "noncoding";
scf7180000011820	rtracklayer	gene	593146	593961	.	-	.	gene_id "NoncodingGene003278"; gene_name "NoncodingGene003278"; gene_ref "CTHT_0051710"; class_code "e"; gene_biotype "noncoding";
scf7180000011820	rtracklayer	gene	594426	594699	.	-	.	gene_id "NoncodingGene003279"; gene_name "NoncodingGene003279"; gene_ref "CTHT_0051720"; class_code "o"; gene_biotype "noncoding";
scf7180000011820	rtracklayer	gene	629675	631797	.	-	.	gene_id "NoncodingGene003280"; gene_name "NoncodingGene003280"; gene_ref "CTHT_0051790"; class_code "j"; gene_biotype "noncoding";
scf7180000011820	rtracklayer	gene	640638	641000	.	-	.	gene_id "NoncodingGene003281"; gene_name "NoncodingGene003281"; gene_ref "CTHT_0051830"; class_code "p"; gene_biotype "noncoding";
scf7180000011820	rtracklayer	gene	643062	644201	.	-	.	gene_id "NoncodingGene003282"; gene_name "NoncodingGene003282"; gene_ref "tRNA-Pro"; class_code "p"; gene_biotype "noncoding";
scf7180000011820	rtracklayer	gene	655655	656809	.	-	.	gene_id "NoncodingGene003283"; gene_name "NoncodingGene003283"; gene_ref "CTHT_0051890"; class_code "o"; gene_biotype "noncoding";
scf7180000011820	rtracklayer	gene	664873	665541	.	-	.	gene_id "NoncodingGene003284"; gene_name "NoncodingGene003284"; gene_ref "CTHT_0051910"; class_code "p"; gene_biotype "noncoding";
scf7180000011820	rtracklayer	gene	665572	666315	.	-	.	gene_id "NoncodingGene003285"; gene_name "NoncodingGene003285"; gene_ref "CTHT_0051910"; class_code "p"; gene_biotype "noncoding";
scf7180000011820	rtracklayer	gene	666981	667361	.	-	.	gene_id "NoncodingGene003286"; gene_name "NoncodingGene003286"; gene_ref "CTHT_0051910"; class_code "o"; gene_biotype "noncoding";
scf7180000011820	rtracklayer	gene	710003	711005	.	-	.	gene_id "NoncodingGene003287"; gene_name "NoncodingGene003287"; gene_ref ""; class_code "u"; gene_biotype "noncoding";
scf7180000011820	rtracklayer	gene	729913	731860	.	-	.	gene_id "NoncodingGene003288"; gene_name "NoncodingGene003288"; gene_ref "CTHT_0052070"; class_code "j"; gene_biotype "noncoding";
scf7180000011820	rtracklayer	gene	734683	735384	.	-	.	gene_id "NoncodingGene003289"; gene_name "NoncodingGene003289"; gene_ref ""; class_code "u"; gene_biotype "noncoding";
scf7180000011820	rtracklayer	gene	742091	744040	.	-	.	gene_id "NoncodingGene003290"; gene_name "NoncodingGene003290"; gene_ref "CTHT_0052100"; class_code "x"; gene_biotype "noncoding";
scf7180000011820	rtracklayer	gene	747072	747290	.	-	.	gene_id "NoncodingGene003291"; gene_name "NoncodingGene003291"; gene_ref "CTHT_0052110"; class_code "x"; gene_biotype "noncoding";
scf7180000011820	rtracklayer	gene	751331	752359	.	-	.	gene_id "NoncodingGene003292"; gene_name "NoncodingGene003292"; gene_ref "CTHT_0052120"; class_code "j"; gene_biotype "noncoding";
scf7180000011820	rtracklayer	gene	778283	778493	.	-	.	gene_id "NoncodingGene003293"; gene_name "NoncodingGene003293"; gene_ref "CTHT_0052190"; class_code "c"; gene_biotype "noncoding";
scf7180000011820	rtracklayer	gene	794980	795514	.	-	.	gene_id "NoncodingGene003294"; gene_name "NoncodingGene003294"; gene_ref "CTHT_0052240"; class_code "c"; gene_biotype "noncoding";
scf7180000011820	rtracklayer	gene	795548	796318	.	-	.	gene_id "NoncodingGene003295"; gene_name "NoncodingGene003295"; gene_ref "CTHT_0052240"; class_code "e"; gene_biotype "noncoding";
scf7180000011820	rtracklayer	gene	802939	803602	.	-	.	gene_id "NoncodingGene003296"; gene_name "NoncodingGene003296"; gene_ref "CTHT_0052270"; class_code "o"; gene_biotype "noncoding";
scf7180000011820	rtracklayer	gene	807545	808385	.	-	.	gene_id "NoncodingGene003297"; gene_name "NoncodingGene003297"; gene_ref "CTHT_0052290"; class_code "x"; gene_biotype "noncoding";
scf7180000011820	rtracklayer	gene	809557	812377	.	-	.	gene_id "NoncodingGene003298"; gene_name "NoncodingGene003298"; gene_ref "CTHT_0052300"; class_code "o"; gene_biotype "noncoding";
scf7180000011820	rtracklayer	gene	821519	821759	.	-	.	gene_id "NoncodingGene003299"; gene_name "NoncodingGene003299"; gene_ref "CTHT_0052340"; class_code "x"; gene_biotype "noncoding";
scf7180000011820	rtracklayer	gene	842678	843470	.	-	.	gene_id "NoncodingGene003300"; gene_name "NoncodingGene003300"; gene_ref ""; class_code "u"; gene_biotype "noncoding";
scf7180000011820	rtracklayer	gene	870133	871333	.	-	.	gene_id "NoncodingGene003301"; gene_name "NoncodingGene003301"; gene_ref "CTHT_0052430"; class_code "j"; gene_biotype "noncoding";
scf7180000011820	rtracklayer	gene	871572	871814	.	-	.	gene_id "NoncodingGene003302"; gene_name "NoncodingGene003302"; gene_ref "CTHT_0052440"; class_code "o"; gene_biotype "noncoding";
scf7180000011820	rtracklayer	gene	883799	885362	.	-	.	gene_id "NoncodingGene003303"; gene_name "NoncodingGene003303"; gene_ref "CTHT_0052470"; class_code "p"; gene_biotype "noncoding";
scf7180000011820	rtracklayer	gene	894965	896139	.	-	.	gene_id "NoncodingGene003304"; gene_name "NoncodingGene003304"; gene_ref ""; class_code "u"; gene_biotype "noncoding";
scf7180000011820	rtracklayer	gene	896157	898535	.	-	.	gene_id "NoncodingGene003305"; gene_name "NoncodingGene003305"; gene_ref ""; class_code "u"; gene_biotype "noncoding";
scf7180000011820	rtracklayer	gene	902759	903222	.	-	.	gene_id "NoncodingGene003306"; gene_name "NoncodingGene003306"; gene_ref "CTHT_0052510"; class_code "="; gene_biotype "noncoding";
scf7180000011820	rtracklayer	gene	912953	913678	.	-	.	gene_id "NoncodingGene003307"; gene_name "NoncodingGene003307"; gene_ref ""; class_code "u"; gene_biotype "noncoding";
scf7180000011820	rtracklayer	gene	919752	920401	.	-	.	gene_id "NoncodingGene003308"; gene_name "NoncodingGene003308"; gene_ref "CTHT_0052570"; class_code "c"; gene_biotype "noncoding";
scf7180000011820	rtracklayer	gene	923107	923720	.	-	.	gene_id "NoncodingGene003309"; gene_name "NoncodingGene003309"; gene_ref "CTHT_0052590"; class_code "c"; gene_biotype "noncoding";
scf7180000011820	rtracklayer	gene	923796	924683	.	-	.	gene_id "NoncodingGene003310"; gene_name "NoncodingGene003310"; gene_ref "CTHT_0052590"; class_code "o"; gene_biotype "noncoding";
scf7180000011820	rtracklayer	gene	942117	942642	.	-	.	gene_id "NoncodingGene003311"; gene_name "NoncodingGene003311"; gene_ref "CTHT_0052650"; class_code "p"; gene_biotype "noncoding";
scf7180000011820	rtracklayer	gene	963343	966683	.	-	.	gene_id "NoncodingGene003312"; gene_name "NoncodingGene003312"; gene_ref "CTHT_0052700"; class_code "x"; gene_biotype "noncoding";
scf7180000011820	rtracklayer	gene	973474	974417	.	-	.	gene_id "NoncodingGene003313"; gene_name "NoncodingGene003313"; gene_ref "CTHT_0052730"; class_code "x"; gene_biotype "noncoding";
scf7180000011820	rtracklayer	gene	990446	991865	.	-	.	gene_id "NoncodingGene003314"; gene_name "NoncodingGene003314"; gene_ref "CTHT_0052810"; class_code "x"; gene_biotype "noncoding";
scf7180000011820	rtracklayer	gene	991938	993170	.	-	.	gene_id "NoncodingGene003315"; gene_name "NoncodingGene003315"; gene_ref ""; class_code "u"; gene_biotype "noncoding";
scf7180000011820	rtracklayer	gene	1018023	1018259	.	-	.	gene_id "NoncodingGene003316"; gene_name "NoncodingGene003316"; gene_ref ""; class_code "u"; gene_biotype "noncoding";
scf7180000011820	rtracklayer	gene	1027095	1028277	.	-	.	gene_id "NoncodingGene003317"; gene_name "NoncodingGene003317"; gene_ref ""; class_code "u"; gene_biotype "noncoding";
scf7180000011820	rtracklayer	gene	1044022	1044692	.	-	.	gene_id "NoncodingGene003318"; gene_name "NoncodingGene003318"; gene_ref "CTHT_0052920"; class_code "o"; gene_biotype "noncoding";
scf7180000011820	rtracklayer	gene	1100654	1100865	.	-	.	gene_id "NoncodingGene003319"; gene_name "NoncodingGene003319"; gene_ref "CTHT_0053080"; class_code "p"; gene_biotype "noncoding";
scf7180000011820	rtracklayer	gene	1118443	1118968	.	-	.	gene_id "NoncodingGene003320"; gene_name "NoncodingGene003320"; gene_ref "CTHT_0053150"; class_code "c"; gene_biotype "noncoding";
scf7180000011820	rtracklayer	gene	1119063	1119975	.	-	.	gene_id "NoncodingGene003321"; gene_name "NoncodingGene003321"; gene_ref "CTHT_0053150"; class_code "c"; gene_biotype "noncoding";
scf7180000011820	rtracklayer	gene	1131345	1131678	.	-	.	gene_id "NoncodingGene003322"; gene_name "NoncodingGene003322"; gene_ref ""; class_code "u"; gene_biotype "noncoding";
scf7180000011820	rtracklayer	gene	1139078	1139297	.	-	.	gene_id "NoncodingGene003323"; gene_name "NoncodingGene003323"; gene_ref "CTHT_0053210"; class_code "o"; gene_biotype "noncoding";
scf7180000011820	rtracklayer	gene	1144560	1145312	.	-	.	gene_id "NoncodingGene003324"; gene_name "NoncodingGene003324"; gene_ref "CTHT_0053220"; class_code "e"; gene_biotype "noncoding";
scf7180000011820	rtracklayer	gene	1165882	1166114	.	-	.	gene_id "NoncodingGene003325"; gene_name "NoncodingGene003325"; gene_ref ""; class_code "u"; gene_biotype "noncoding";
scf7180000011820	rtracklayer	gene	1166131	1167041	.	-	.	gene_id "NoncodingGene003326"; gene_name "NoncodingGene003326"; gene_ref ""; class_code "u"; gene_biotype "noncoding";
scf7180000011820	rtracklayer	gene	1169258	1169690	.	-	.	gene_id "NoncodingGene003327"; gene_name "NoncodingGene003327"; gene_ref "CTHT_0053270"; class_code "x"; gene_biotype "noncoding";
scf7180000011820	rtracklayer	gene	1176606	1178509	.	-	.	gene_id "NoncodingGene003328"; gene_name "NoncodingGene003328"; gene_ref ""; class_code "u"; gene_biotype "noncoding";
scf7180000011820	rtracklayer	gene	1179402	1179912	.	-	.	gene_id "NoncodingGene003329"; gene_name "NoncodingGene003329"; gene_ref "CTHT_0053300"; class_code "i"; gene_biotype "noncoding";
scf7180000011820	rtracklayer	gene	1184102	1184941	.	-	.	gene_id "NoncodingGene003330"; gene_name "NoncodingGene003330"; gene_ref "CTHT_0053310"; class_code "e"; gene_biotype "noncoding";
scf7180000011820	rtracklayer	gene	1230298	1230593	.	-	.	gene_id "NoncodingGene003331"; gene_name "NoncodingGene003331"; gene_ref "CTHT_0053410"; class_code "o"; gene_biotype "noncoding";
scf7180000011820	rtracklayer	gene	1243174	1248686	.	-	.	gene_id "NoncodingGene003332"; gene_name "NoncodingGene003332"; gene_ref "5S_rRNA"; class_code "o"; gene_biotype "noncoding";
scf7180000011820	rtracklayer	gene	1249693	1251674	.	-	.	gene_id "NoncodingGene003333"; gene_name "NoncodingGene003333"; gene_ref "CTHT_0053470"; class_code "u, x"; gene_biotype "noncoding";
scf7180000011820	rtracklayer	gene	1255984	1256643	.	-	.	gene_id "NoncodingGene003334"; gene_name "NoncodingGene003334"; gene_ref ""; class_code "u"; gene_biotype "noncoding";
scf7180000011820	rtracklayer	gene	1263783	1267840	.	-	.	gene_id "NoncodingGene003335"; gene_name "NoncodingGene003335"; gene_ref "CTHT_0053510"; class_code "x"; gene_biotype "noncoding";
scf7180000011820	rtracklayer	gene	1286381	1286601	.	-	.	gene_id "NoncodingGene003336"; gene_name "NoncodingGene003336"; gene_ref "CTHT_0053570"; class_code "x"; gene_biotype "noncoding";
scf7180000011820	rtracklayer	gene	1291524	1291747	.	-	.	gene_id "NoncodingGene003337"; gene_name "NoncodingGene003337"; gene_ref "CTHT_0053590"; class_code "x"; gene_biotype "noncoding";
scf7180000011820	rtracklayer	gene	1348070	1348811	.	-	.	gene_id "NoncodingGene003338"; gene_name "NoncodingGene003338"; gene_ref "CTHT_0053700"; class_code "x"; gene_biotype "noncoding";
scf7180000011820	rtracklayer	gene	1382865	1383595	.	-	.	gene_id "NoncodingGene003339"; gene_name "NoncodingGene003339"; gene_ref ""; class_code "u"; gene_biotype "noncoding";
scf7180000011820	rtracklayer	gene	1384413	1385286	.	-	.	gene_id "NoncodingGene003340"; gene_name "NoncodingGene003340"; gene_ref ""; class_code "u"; gene_biotype "noncoding";
scf7180000011820	rtracklayer	gene	1388986	1389449	.	-	.	gene_id "NoncodingGene003341"; gene_name "NoncodingGene003341"; gene_ref "CTHT_0053750"; class_code "x"; gene_biotype "noncoding";
scf7180000011820	rtracklayer	gene	1401828	1403449	.	-	.	gene_id "NoncodingGene003342"; gene_name "NoncodingGene003342"; gene_ref ""; class_code "u"; gene_biotype "noncoding";
scf7180000011820	rtracklayer	gene	1406095	1407230	.	-	.	gene_id "NoncodingGene003343"; gene_name "NoncodingGene003343"; gene_ref "CTHT_0053800"; class_code "x"; gene_biotype "noncoding";
scf7180000011820	rtracklayer	gene	1408036	1408380	.	-	.	gene_id "NoncodingGene003344"; gene_name "NoncodingGene003344"; gene_ref "CTHT_0053810"; class_code "p"; gene_biotype "noncoding";
scf7180000011820	rtracklayer	gene	1422866	1423263	.	-	.	gene_id "NoncodingGene003345"; gene_name "NoncodingGene003345"; gene_ref "CTHT_0053850"; class_code "x"; gene_biotype "noncoding";
scf7180000011820	rtracklayer	gene	1424921	1425373	.	-	.	gene_id "NoncodingGene003346"; gene_name "NoncodingGene003346"; gene_ref "CTHT_0053860"; class_code "p"; gene_biotype "noncoding";
scf7180000011820	rtracklayer	gene	1430920	1431640	.	-	.	gene_id "NoncodingGene003347"; gene_name "NoncodingGene003347"; gene_ref ""; class_code "u"; gene_biotype "noncoding";
scf7180000011820	rtracklayer	gene	1440760	1442090	.	-	.	gene_id "NoncodingGene003348"; gene_name "NoncodingGene003348"; gene_ref "CTHT_0053890"; class_code "c"; gene_biotype "noncoding";
scf7180000011820	rtracklayer	gene	1451299	1452757	.	-	.	gene_id "NoncodingGene003349"; gene_name "NoncodingGene003349"; gene_ref "CTHT_0053920"; class_code "="; gene_biotype "noncoding";
scf7180000011820	rtracklayer	gene	1458834	1459101	.	-	.	gene_id "NoncodingGene003350"; gene_name "NoncodingGene003350"; gene_ref ""; class_code "u"; gene_biotype "noncoding";
scf7180000011820	rtracklayer	gene	1461498	1464513	.	-	.	gene_id "NoncodingGene003351"; gene_name "NoncodingGene003351"; gene_ref "CTHT_0053950"; class_code "x"; gene_biotype "noncoding";
scf7180000011820	rtracklayer	gene	1464552	1465660	.	-	.	gene_id "NoncodingGene003352"; gene_name "NoncodingGene003352"; gene_ref ""; class_code "u"; gene_biotype "noncoding";
scf7180000011820	rtracklayer	gene	1483051	1484371	.	-	.	gene_id "NoncodingGene003353"; gene_name "NoncodingGene003353"; gene_ref "CTHT_0054000"; class_code "x"; gene_biotype "noncoding";
scf7180000011820	rtracklayer	gene	1528643	1529590	.	-	.	gene_id "NoncodingGene003354"; gene_name "NoncodingGene003354"; gene_ref ""; class_code "u"; gene_biotype "noncoding";
scf7180000011820	rtracklayer	gene	1588649	1588920	.	-	.	gene_id "NoncodingGene003355"; gene_name "NoncodingGene003355"; gene_ref "CTHT_0054260"; class_code "x"; gene_biotype "noncoding";
scf7180000011820	rtracklayer	gene	1606132	1606356	.	-	.	gene_id "NoncodingGene003356"; gene_name "NoncodingGene003356"; gene_ref "CTHT_0054330"; class_code "p"; gene_biotype "noncoding";
scf7180000011820	rtracklayer	gene	1619844	1620115	.	-	.	gene_id "NoncodingGene003357"; gene_name "NoncodingGene003357"; gene_ref ""; class_code "u"; gene_biotype "noncoding";
scf7180000011820	rtracklayer	gene	1621705	1622017	.	-	.	gene_id "NoncodingGene003358"; gene_name "NoncodingGene003358"; gene_ref ""; class_code "u"; gene_biotype "noncoding";
scf7180000011820	rtracklayer	gene	1629960	1631454	.	-	.	gene_id "NoncodingGene003359"; gene_name "NoncodingGene003359"; gene_ref "CTHT_0054400"; class_code "="; gene_biotype "noncoding";
scf7180000011820	rtracklayer	gene	1648816	1649029	.	-	.	gene_id "NoncodingGene003360"; gene_name "NoncodingGene003360"; gene_ref "CTHT_0054460"; class_code "p"; gene_biotype "noncoding";
scf7180000011820	rtracklayer	gene	1672588	1674927	.	-	.	gene_id "NoncodingGene003361"; gene_name "NoncodingGene003361"; gene_ref "CTHT_0054530"; class_code "x"; gene_biotype "noncoding";
scf7180000011820	rtracklayer	gene	1677948	1678466	.	-	.	gene_id "NoncodingGene003362"; gene_name "NoncodingGene003362"; gene_ref ""; class_code "u"; gene_biotype "noncoding";
scf7180000011820	rtracklayer	gene	1679907	1680120	.	-	.	gene_id "NoncodingGene003363"; gene_name "NoncodingGene003363"; gene_ref ""; class_code "u"; gene_biotype "noncoding";
scf7180000011820	rtracklayer	gene	1684238	1686354	.	-	.	gene_id "NoncodingGene003364"; gene_name "NoncodingGene003364"; gene_ref ""; class_code "u"; gene_biotype "noncoding";
scf7180000011820	rtracklayer	gene	1690498	1692334	.	-	.	gene_id "NoncodingGene003365"; gene_name "NoncodingGene003365"; gene_ref "CTHT_0054570"; class_code "x"; gene_biotype "noncoding";
scf7180000011820	rtracklayer	gene	1693163	1696113	.	-	.	gene_id "NoncodingGene003366"; gene_name "NoncodingGene003366"; gene_ref "CTHT_0054580"; class_code "x"; gene_biotype "noncoding";
scf7180000011820	rtracklayer	gene	1711297	1712552	.	-	.	gene_id "NoncodingGene003367"; gene_name "NoncodingGene003367"; gene_ref ""; class_code "u"; gene_biotype "noncoding";
scf7180000011820	rtracklayer	gene	1731065	1731440	.	-	.	gene_id "NoncodingGene003368"; gene_name "NoncodingGene003368"; gene_ref ""; class_code "u"; gene_biotype "noncoding";
scf7180000011820	rtracklayer	gene	1732077	1732338	.	-	.	gene_id "NoncodingGene003369"; gene_name "NoncodingGene003369"; gene_ref ""; class_code "u"; gene_biotype "noncoding";
scf7180000011820	rtracklayer	gene	1736326	1736827	.	-	.	gene_id "NoncodingGene003370"; gene_name "NoncodingGene003370"; gene_ref "CTHT_0054700"; class_code "p"; gene_biotype "noncoding";
scf7180000011820	rtracklayer	gene	1736905	1737593	.	-	.	gene_id "NoncodingGene003371"; gene_name "NoncodingGene003371"; gene_ref "CTHT_0054700"; class_code "p"; gene_biotype "noncoding";
scf7180000011820	rtracklayer	gene	1743879	1744443	.	-	.	gene_id "NoncodingGene003372"; gene_name "NoncodingGene003372"; gene_ref ""; class_code "u"; gene_biotype "noncoding";
scf7180000011820	rtracklayer	gene	1767102	1767336	.	-	.	gene_id "NoncodingGene003373"; gene_name "NoncodingGene003373"; gene_ref ""; class_code "u"; gene_biotype "noncoding";
scf7180000011820	rtracklayer	gene	1819667	1820162	.	-	.	gene_id "NoncodingGene003374"; gene_name "NoncodingGene003374"; gene_ref ""; class_code "u"; gene_biotype "noncoding";
scf7180000011820	rtracklayer	gene	1822940	1823265	.	-	.	gene_id "NoncodingGene003375"; gene_name "NoncodingGene003375"; gene_ref ""; class_code "u"; gene_biotype "noncoding";
scf7180000011820	rtracklayer	gene	1823840	1826124	.	-	.	gene_id "NoncodingGene003376"; gene_name "NoncodingGene003376"; gene_ref ""; class_code "u"; gene_biotype "noncoding";
scf7180000011820	rtracklayer	gene	1843799	1844459	.	-	.	gene_id "NoncodingGene003377"; gene_name "NoncodingGene003377"; gene_ref ""; class_code "u"; gene_biotype "noncoding";
scf7180000011820	rtracklayer	gene	1856524	1857040	.	-	.	gene_id "NoncodingGene003378"; gene_name "NoncodingGene003378"; gene_ref "CTHT_0055030"; class_code "e"; gene_biotype "noncoding";
scf7180000011820	rtracklayer	gene	1865987	1866550	.	-	.	gene_id "NoncodingGene003379"; gene_name "NoncodingGene003379"; gene_ref "CTHT_0055050"; class_code "o"; gene_biotype "noncoding";
scf7180000011820	rtracklayer	gene	1876612	1877299	.	-	.	gene_id "NoncodingGene003380"; gene_name "NoncodingGene003380"; gene_ref ""; class_code "u"; gene_biotype "noncoding";
scf7180000011820	rtracklayer	gene	1879110	1880389	.	-	.	gene_id "NoncodingGene003381"; gene_name "NoncodingGene003381"; gene_ref "CTHT_0055090"; class_code "o"; gene_biotype "noncoding";
scf7180000011820	rtracklayer	gene	1901877	1903653	.	-	.	gene_id "NoncodingGene003382"; gene_name "NoncodingGene003382"; gene_ref ""; class_code "u"; gene_biotype "noncoding";
scf7180000011820	rtracklayer	gene	1937313	1937687	.	-	.	gene_id "NoncodingGene003383"; gene_name "NoncodingGene003383"; gene_ref "CTHT_0055260"; class_code "s"; gene_biotype "noncoding";
scf7180000011820	rtracklayer	gene	1937866	1939519	.	-	.	gene_id "NoncodingGene003384"; gene_name "NoncodingGene003384"; gene_ref "CTHT_0055260"; class_code "u, x"; gene_biotype "noncoding";
scf7180000011820	rtracklayer	gene	1940688	1940988	.	-	.	gene_id "NoncodingGene003385"; gene_name "NoncodingGene003385"; gene_ref "CTHT_0055270"; class_code "x"; gene_biotype "noncoding";
scf7180000011820	rtracklayer	gene	1950360	1952817	.	-	.	gene_id "NoncodingGene003386"; gene_name "NoncodingGene003386"; gene_ref "CTHT_0055300"; class_code "x"; gene_biotype "noncoding";
scf7180000011820	rtracklayer	gene	1965295	1966752	.	-	.	gene_id "NoncodingGene003387"; gene_name "NoncodingGene003387"; gene_ref "CTHT_0055350"; class_code "="; gene_biotype "noncoding";
scf7180000011820	rtracklayer	gene	1982306	1984377	.	-	.	gene_id "NoncodingGene003388"; gene_name "NoncodingGene003388"; gene_ref "CTHT_0055410"; class_code "x"; gene_biotype "noncoding";
scf7180000011820	rtracklayer	gene	2009048	2010016	.	-	.	gene_id "NoncodingGene003389"; gene_name "NoncodingGene003389"; gene_ref "CTHT_0055500"; class_code "p"; gene_biotype "noncoding";
scf7180000011820	rtracklayer	gene	2016526	2017482	.	-	.	gene_id "NoncodingGene003390"; gene_name "NoncodingGene003390"; gene_ref ""; class_code "u"; gene_biotype "noncoding";
scf7180000011820	rtracklayer	gene	2028194	2030097	.	-	.	gene_id "NoncodingGene003391"; gene_name "NoncodingGene003391"; gene_ref "CTHT_0055550"; class_code "x"; gene_biotype "noncoding";
scf7180000011820	rtracklayer	gene	2055379	2056557	.	-	.	gene_id "NoncodingGene003392"; gene_name "NoncodingGene003392"; gene_ref "CTHT_0055630"; class_code "x"; gene_biotype "noncoding";
scf7180000011820	rtracklayer	gene	2061031	2061649	.	-	.	gene_id "NoncodingGene003393"; gene_name "NoncodingGene003393"; gene_ref "CTHT_0055640"; class_code "c"; gene_biotype "noncoding";
scf7180000011820	rtracklayer	gene	2067216	2067781	.	-	.	gene_id "NoncodingGene003394"; gene_name "NoncodingGene003394"; gene_ref ""; class_code "u"; gene_biotype "noncoding";
scf7180000011820	rtracklayer	gene	2084148	2086700	.	-	.	gene_id "NoncodingGene003395"; gene_name "NoncodingGene003395"; gene_ref "CTHT_0055700"; class_code "x"; gene_biotype "noncoding";
scf7180000011820	rtracklayer	gene	2098195	2098520	.	-	.	gene_id "NoncodingGene003396"; gene_name "NoncodingGene003396"; gene_ref ""; class_code "u"; gene_biotype "noncoding";
scf7180000011820	rtracklayer	gene	2118056	2119452	.	-	.	gene_id "NoncodingGene003397"; gene_name "NoncodingGene003397"; gene_ref ""; class_code "u"; gene_biotype "noncoding";
scf7180000011820	rtracklayer	gene	2156029	2156865	.	-	.	gene_id "NoncodingGene003398"; gene_name "NoncodingGene003398"; gene_ref ""; class_code "u"; gene_biotype "noncoding";
scf7180000011820	rtracklayer	gene	2157274	2157763	.	-	.	gene_id "NoncodingGene003399"; gene_name "NoncodingGene003399"; gene_ref ""; class_code "u"; gene_biotype "noncoding";
scf7180000011820	rtracklayer	gene	2160586	2165399	.	-	.	gene_id "NoncodingGene003400"; gene_name "NoncodingGene003400"; gene_ref "CTHT_0055850"; class_code "x"; gene_biotype "noncoding";
scf7180000011820	rtracklayer	gene	2193654	2194288	.	-	.	gene_id "NoncodingGene003401"; gene_name "NoncodingGene003401"; gene_ref ""; class_code "u"; gene_biotype "noncoding";
scf7180000011820	rtracklayer	gene	2195632	2196782	.	-	.	gene_id "NoncodingGene003402"; gene_name "NoncodingGene003402"; gene_ref "CTHT_0055940"; class_code "x"; gene_biotype "noncoding";
scf7180000011820	rtracklayer	gene	2240075	2240656	.	-	.	gene_id "NoncodingGene003403"; gene_name "NoncodingGene003403"; gene_ref ""; class_code "u"; gene_biotype "noncoding";
scf7180000011820	rtracklayer	gene	2258024	2258717	.	-	.	gene_id "NoncodingGene003404"; gene_name "NoncodingGene003404"; gene_ref "CTHT_0056120"; class_code "c"; gene_biotype "noncoding";
scf7180000011820	rtracklayer	gene	2268029	2269637	.	-	.	gene_id "NoncodingGene003405"; gene_name "NoncodingGene003405"; gene_ref "CTHT_0056150"; class_code "p"; gene_biotype "noncoding";
scf7180000011820	rtracklayer	gene	2295864	2297316	.	-	.	gene_id "NoncodingGene003406"; gene_name "NoncodingGene003406"; gene_ref "CTHT_0056220"; class_code "c"; gene_biotype "noncoding";
scf7180000011820	rtracklayer	gene	2301205	2301954	.	-	.	gene_id "NoncodingGene003407"; gene_name "NoncodingGene003407"; gene_ref ""; class_code "u"; gene_biotype "noncoding";
scf7180000011820	rtracklayer	gene	2313955	2314694	.	-	.	gene_id "NoncodingGene003408"; gene_name "NoncodingGene003408"; gene_ref "CTHT_0056230"; class_code "j"; gene_biotype "noncoding";
scf7180000011820	rtracklayer	gene	2321331	2322847	.	-	.	gene_id "NoncodingGene003409"; gene_name "NoncodingGene003409"; gene_ref ""; class_code "u"; gene_biotype "noncoding";
scf7180000011820	rtracklayer	gene	2326118	2326539	.	-	.	gene_id "NoncodingGene003410"; gene_name "NoncodingGene003410"; gene_ref ""; class_code "u"; gene_biotype "noncoding";
scf7180000011820	rtracklayer	gene	2343277	2343844	.	-	.	gene_id "NoncodingGene003411"; gene_name "NoncodingGene003411"; gene_ref "CTHT_0056280"; class_code "p"; gene_biotype "noncoding";
scf7180000011820	rtracklayer	gene	2353195	2353492	.	-	.	gene_id "NoncodingGene003412"; gene_name "NoncodingGene003412"; gene_ref "CTHT_0056320"; class_code "p"; gene_biotype "noncoding";
scf7180000011820	rtracklayer	gene	2388644	2389713	.	-	.	gene_id "NoncodingGene003413"; gene_name "NoncodingGene003413"; gene_ref "CTHT_0056410"; class_code "j"; gene_biotype "noncoding";
scf7180000011820	rtracklayer	gene	2396995	2397495	.	-	.	gene_id "NoncodingGene003414"; gene_name "NoncodingGene003414"; gene_ref "CTHT_0056460"; class_code "x"; gene_biotype "noncoding";
scf7180000011820	rtracklayer	gene	2397512	2398016	.	-	.	gene_id "NoncodingGene003415"; gene_name "NoncodingGene003415"; gene_ref "CTHT_0056460"; class_code "x"; gene_biotype "noncoding";
scf7180000011820	rtracklayer	gene	2398940	2399730	.	-	.	gene_id "NoncodingGene003416"; gene_name "NoncodingGene003416"; gene_ref "tRNA-Ala"; class_code "o"; gene_biotype "noncoding";
scf7180000011820	rtracklayer	gene	2400882	2401170	.	-	.	gene_id "NoncodingGene003417"; gene_name "NoncodingGene003417"; gene_ref ""; class_code "u"; gene_biotype "noncoding";
scf7180000011820	rtracklayer	gene	2401458	2402834	.	-	.	gene_id "NoncodingGene003418"; gene_name "NoncodingGene003418"; gene_ref "CTHT_0056480"; class_code "x"; gene_biotype "noncoding";
scf7180000011820	rtracklayer	gene	2404277	2406272	.	-	.	gene_id "NoncodingGene003419"; gene_name "NoncodingGene003419"; gene_ref "CTHT_0056480"; class_code "x"; gene_biotype "noncoding";
scf7180000011820	rtracklayer	gene	2406403	2406681	.	-	.	gene_id "NoncodingGene003420"; gene_name "NoncodingGene003420"; gene_ref "CTHT_0056490"; class_code "o"; gene_biotype "noncoding";
scf7180000011820	rtracklayer	gene	2406710	2411016	.	-	.	gene_id "NoncodingGene003421"; gene_name "NoncodingGene003421"; gene_ref "CTHT_0056500"; class_code "j"; gene_biotype "noncoding";
scf7180000011820	rtracklayer	gene	2428142	2429244	.	-	.	gene_id "NoncodingGene003422"; gene_name "NoncodingGene003422"; gene_ref ""; class_code "u"; gene_biotype "noncoding";
scf7180000011820	rtracklayer	gene	2473704	2474438	.	-	.	gene_id "NoncodingGene003423"; gene_name "NoncodingGene003423"; gene_ref "CTHT_0056710"; class_code "j"; gene_biotype "noncoding";
scf7180000011820	rtracklayer	gene	2481609	2482164	.	-	.	gene_id "NoncodingGene003424"; gene_name "NoncodingGene003424"; gene_ref "CTHT_0056740"; class_code "p"; gene_biotype "noncoding";
scf7180000011820	rtracklayer	gene	2488435	2488778	.	-	.	gene_id "NoncodingGene003425"; gene_name "NoncodingGene003425"; gene_ref "CTHT_0056750"; class_code "x"; gene_biotype "noncoding";
scf7180000011820	rtracklayer	gene	2493526	2495668	.	-	.	gene_id "NoncodingGene003426"; gene_name "NoncodingGene003426"; gene_ref ""; class_code "u"; gene_biotype "noncoding";
scf7180000011820	rtracklayer	gene	2508311	2509720	.	-	.	gene_id "NoncodingGene003427"; gene_name "NoncodingGene003427"; gene_ref "CTHT_0056810"; class_code "e"; gene_biotype "noncoding";
scf7180000011820	rtracklayer	gene	2521544	2522125	.	-	.	gene_id "NoncodingGene003428"; gene_name "NoncodingGene003428"; gene_ref ""; class_code "u"; gene_biotype "noncoding";
scf7180000011820	rtracklayer	gene	2539228	2540830	.	-	.	gene_id "NoncodingGene003429"; gene_name "NoncodingGene003429"; gene_ref "CTHT_0056870"; class_code "p"; gene_biotype "noncoding";
scf7180000011820	rtracklayer	gene	2542211	2543557	.	-	.	gene_id "NoncodingGene003430"; gene_name "NoncodingGene003430"; gene_ref "CTHT_0056870"; class_code "j"; gene_biotype "noncoding";
scf7180000011820	rtracklayer	gene	2548176	2548959	.	-	.	gene_id "NoncodingGene003431"; gene_name "NoncodingGene003431"; gene_ref "CTHT_0056880"; class_code "o"; gene_biotype "noncoding";
scf7180000011820	rtracklayer	gene	2573153	2573507	.	-	.	gene_id "NoncodingGene003432"; gene_name "NoncodingGene003432"; gene_ref ""; class_code "u"; gene_biotype "noncoding";
scf7180000011820	rtracklayer	gene	2577480	2579055	.	-	.	gene_id "NoncodingGene003433"; gene_name "NoncodingGene003433"; gene_ref ""; class_code "u"; gene_biotype "noncoding";
scf7180000011820	rtracklayer	gene	2584789	2586584	.	-	.	gene_id "NoncodingGene003434"; gene_name "NoncodingGene003434"; gene_ref "CTHT_0056980"; class_code "="; gene_biotype "noncoding";
scf7180000011820	rtracklayer	gene	2586655	2587311	.	-	.	gene_id "NoncodingGene003435"; gene_name "NoncodingGene003435"; gene_ref ""; class_code "u"; gene_biotype "noncoding";
scf7180000011820	rtracklayer	gene	2607626	2608331	.	-	.	gene_id "NoncodingGene003436"; gene_name "NoncodingGene003436"; gene_ref "CTHT_0057050"; class_code "j"; gene_biotype "noncoding";
scf7180000011820	rtracklayer	gene	2629419	2629944	.	-	.	gene_id "NoncodingGene003437"; gene_name "NoncodingGene003437"; gene_ref "CTHT_0057100"; class_code "p"; gene_biotype "noncoding";
scf7180000011820	rtracklayer	gene	2632306	2632623	.	-	.	gene_id "NoncodingGene003438"; gene_name "NoncodingGene003438"; gene_ref "CTHT_0057110"; class_code "p"; gene_biotype "noncoding";
scf7180000011820	rtracklayer	gene	2643600	2644207	.	-	.	gene_id "NoncodingGene003439"; gene_name "NoncodingGene003439"; gene_ref "CTHT_0057150"; class_code "x"; gene_biotype "noncoding";
scf7180000011820	rtracklayer	gene	2721751	2722358	.	-	.	gene_id "NoncodingGene003440"; gene_name "NoncodingGene003440"; gene_ref ""; class_code "u"; gene_biotype "noncoding";
scf7180000011820	rtracklayer	gene	2741978	2742309	.	-	.	gene_id "NoncodingGene003441"; gene_name "NoncodingGene003441"; gene_ref "CTHT_0057430"; class_code "p"; gene_biotype "noncoding";
scf7180000011820	rtracklayer	gene	2749665	2750557	.	-	.	gene_id "NoncodingGene003442"; gene_name "NoncodingGene003442"; gene_ref ""; class_code "u"; gene_biotype "noncoding";
scf7180000011820	rtracklayer	gene	2753255	2754537	.	-	.	gene_id "NoncodingGene003443"; gene_name "NoncodingGene003443"; gene_ref "CTHT_0057450"; class_code "="; gene_biotype "noncoding";
scf7180000011820	rtracklayer	gene	2775952	2779443	.	-	.	gene_id "NoncodingGene003444"; gene_name "NoncodingGene003444"; gene_ref "CTHT_0057540"; class_code "x"; gene_biotype "noncoding";
scf7180000011820	rtracklayer	gene	2785546	2788453	.	-	.	gene_id "NoncodingGene003445"; gene_name "NoncodingGene003445"; gene_ref "CTHT_0057570"; class_code "x"; gene_biotype "noncoding";
scf7180000011820	rtracklayer	gene	2809938	2811769	.	-	.	gene_id "NoncodingGene003446"; gene_name "NoncodingGene003446"; gene_ref "CTHT_0057640"; class_code "j"; gene_biotype "noncoding";
scf7180000011820	rtracklayer	gene	2815605	2815884	.	-	.	gene_id "NoncodingGene003447"; gene_name "NoncodingGene003447"; gene_ref "CTHT_0057650"; class_code "x"; gene_biotype "noncoding";
scf7180000011820	rtracklayer	gene	2815922	2816147	.	-	.	gene_id "NoncodingGene003448"; gene_name "NoncodingGene003448"; gene_ref "CTHT_0057650"; class_code "i"; gene_biotype "noncoding";
scf7180000011820	rtracklayer	gene	2846492	2846925	.	-	.	gene_id "NoncodingGene003449"; gene_name "NoncodingGene003449"; gene_ref ""; class_code "u"; gene_biotype "noncoding";
scf7180000011820	rtracklayer	gene	2855378	2855688	.	-	.	gene_id "NoncodingGene003450"; gene_name "NoncodingGene003450"; gene_ref "CTHT_0057740"; class_code "x"; gene_biotype "noncoding";
scf7180000011820	rtracklayer	gene	2869258	2869489	.	-	.	gene_id "NoncodingGene003451"; gene_name "NoncodingGene003451"; gene_ref "CTHT_0057780"; class_code "p"; gene_biotype "noncoding";
scf7180000011820	rtracklayer	gene	2878726	2879381	.	-	.	gene_id "NoncodingGene003452"; gene_name "NoncodingGene003452"; gene_ref "CTHT_0057790"; class_code "c, j"; gene_biotype "noncoding";
scf7180000011820	rtracklayer	gene	2880309	2880891	.	-	.	gene_id "NoncodingGene003453"; gene_name "NoncodingGene003453"; gene_ref ""; class_code "u"; gene_biotype "noncoding";
scf7180000011820	rtracklayer	gene	2891080	2891540	.	-	.	gene_id "NoncodingGene003454"; gene_name "NoncodingGene003454"; gene_ref "CTHT_0057830"; class_code "p"; gene_biotype "noncoding";
scf7180000011820	rtracklayer	gene	2905523	2907080	.	-	.	gene_id "NoncodingGene003455"; gene_name "NoncodingGene003455"; gene_ref "U6"; class_code "o"; gene_biotype "noncoding";
scf7180000011820	rtracklayer	gene	2933019	2934313	.	-	.	gene_id "NoncodingGene003456"; gene_name "NoncodingGene003456"; gene_ref "CTHT_0057970"; class_code "x"; gene_biotype "noncoding";
scf7180000011820	rtracklayer	gene	2934360	2934676	.	-	.	gene_id "NoncodingGene003457"; gene_name "NoncodingGene003457"; gene_ref "CTHT_0057970"; class_code "x"; gene_biotype "noncoding";
scf7180000011820	rtracklayer	gene	2937748	2938145	.	-	.	gene_id "NoncodingGene003458"; gene_name "NoncodingGene003458"; gene_ref "CTHT_0057980"; class_code "e"; gene_biotype "noncoding";
scf7180000011820	rtracklayer	gene	2938171	2938373	.	-	.	gene_id "NoncodingGene003459"; gene_name "NoncodingGene003459"; gene_ref "CTHT_0057980"; class_code "e"; gene_biotype "noncoding";
scf7180000011820	rtracklayer	gene	2938428	2939398	.	-	.	gene_id "NoncodingGene003460"; gene_name "NoncodingGene003460"; gene_ref "CTHT_0057980"; class_code "o"; gene_biotype "noncoding";
scf7180000011820	rtracklayer	gene	2968869	2969386	.	-	.	gene_id "NoncodingGene003461"; gene_name "NoncodingGene003461"; gene_ref "CTHT_0058070"; class_code "p"; gene_biotype "noncoding";
scf7180000011820	rtracklayer	gene	2972937	2973505	.	-	.	gene_id "NoncodingGene003462"; gene_name "NoncodingGene003462"; gene_ref ""; class_code "u"; gene_biotype "noncoding";
scf7180000011820	rtracklayer	gene	2982878	2983104	.	-	.	gene_id "NoncodingGene003463"; gene_name "NoncodingGene003463"; gene_ref ""; class_code "u"; gene_biotype "noncoding";
scf7180000011820	rtracklayer	gene	2998063	2998306	.	-	.	gene_id "NoncodingGene003464"; gene_name "NoncodingGene003464"; gene_ref ""; class_code "u"; gene_biotype "noncoding";
scf7180000011820	rtracklayer	gene	3018794	3020495	.	-	.	gene_id "NoncodingGene003465"; gene_name "NoncodingGene003465"; gene_ref ""; class_code "u"; gene_biotype "noncoding";
scf7180000011820	rtracklayer	gene	3021676	3022015	.	-	.	gene_id "NoncodingGene003466"; gene_name "NoncodingGene003466"; gene_ref "CTHT_0058180"; class_code "x"; gene_biotype "noncoding";
scf7180000011820	rtracklayer	gene	3048273	3048805	.	-	.	gene_id "NoncodingGene003467"; gene_name "NoncodingGene003467"; gene_ref ""; class_code "u"; gene_biotype "noncoding";
scf7180000011820	rtracklayer	gene	3049243	3050556	.	-	.	gene_id "NoncodingGene003468"; gene_name "NoncodingGene003468"; gene_ref ""; class_code "u"; gene_biotype "noncoding";
scf7180000011820	rtracklayer	gene	3051959	3052939	.	-	.	gene_id "NoncodingGene003469"; gene_name "NoncodingGene003469"; gene_ref "RNaseP_nuc"; class_code "o"; gene_biotype "noncoding";
scf7180000011820	rtracklayer	gene	3061850	3062628	.	-	.	gene_id "NoncodingGene003470"; gene_name "NoncodingGene003470"; gene_ref "CTHT_0058280"; class_code "="; gene_biotype "noncoding";
scf7180000011820	rtracklayer	gene	3068062	3069076	.	-	.	gene_id "NoncodingGene003471"; gene_name "NoncodingGene003471"; gene_ref ""; class_code "u"; gene_biotype "noncoding";
scf7180000011820	rtracklayer	gene	3075824	3077921	.	-	.	gene_id "NoncodingGene003472"; gene_name "NoncodingGene003472"; gene_ref ""; class_code "u"; gene_biotype "noncoding";
scf7180000011820	rtracklayer	gene	3080882	3081129	.	-	.	gene_id "NoncodingGene003473"; gene_name "NoncodingGene003473"; gene_ref ""; class_code "u"; gene_biotype "noncoding";
scf7180000011820	rtracklayer	gene	3099176	3100042	.	-	.	gene_id "NoncodingGene003474"; gene_name "NoncodingGene003474"; gene_ref ""; class_code "u"; gene_biotype "noncoding";
scf7180000011820	rtracklayer	gene	3112188	3113577	.	-	.	gene_id "NoncodingGene003475"; gene_name "NoncodingGene003475"; gene_ref ""; class_code "u"; gene_biotype "noncoding";
scf7180000011820	rtracklayer	gene	3135764	3137746	.	-	.	gene_id "NoncodingGene003476"; gene_name "NoncodingGene003476"; gene_ref "CTHT_0058430"; class_code "="; gene_biotype "noncoding";
scf7180000011820	rtracklayer	gene	3138927	3140171	.	-	.	gene_id "NoncodingGene003477"; gene_name "NoncodingGene003477"; gene_ref "CTHT_0058440"; class_code "x"; gene_biotype "noncoding";
scf7180000011820	rtracklayer	gene	3149231	3149647	.	-	.	gene_id "NoncodingGene003478"; gene_name "NoncodingGene003478"; gene_ref ""; class_code "u"; gene_biotype "noncoding";
scf7180000011820	rtracklayer	gene	3157313	3158416	.	-	.	gene_id "NoncodingGene003479"; gene_name "NoncodingGene003479"; gene_ref ""; class_code "u"; gene_biotype "noncoding";
scf7180000011820	rtracklayer	gene	3173007	3173943	.	-	.	gene_id "NoncodingGene003480"; gene_name "NoncodingGene003480"; gene_ref "CTHT_0058510"; class_code "p, u"; gene_biotype "noncoding";
scf7180000011820	rtracklayer	gene	3178836	3179038	.	-	.	gene_id "NoncodingGene003481"; gene_name "NoncodingGene003481"; gene_ref ""; class_code "u"; gene_biotype "noncoding";
scf7180000011820	rtracklayer	gene	3209768	3210896	.	-	.	gene_id "NoncodingGene003482"; gene_name "NoncodingGene003482"; gene_ref ""; class_code "u"; gene_biotype "noncoding";
scf7180000011820	rtracklayer	gene	3221768	3222179	.	-	.	gene_id "NoncodingGene003483"; gene_name "NoncodingGene003483"; gene_ref ""; class_code "u"; gene_biotype "noncoding";
scf7180000011820	rtracklayer	gene	3232986	3233296	.	-	.	gene_id "NoncodingGene003484"; gene_name "NoncodingGene003484"; gene_ref ""; class_code "u"; gene_biotype "noncoding";
scf7180000011820	rtracklayer	gene	3235620	3236311	.	-	.	gene_id "NoncodingGene003485"; gene_name "NoncodingGene003485"; gene_ref "CTHT_0058710"; class_code "x"; gene_biotype "noncoding";
scf7180000011820	rtracklayer	gene	3237310	3240017	.	-	.	gene_id "NoncodingGene003486"; gene_name "NoncodingGene003486"; gene_ref ""; class_code "u"; gene_biotype "noncoding";
scf7180000011820	rtracklayer	gene	3240226	3241193	.	-	.	gene_id "NoncodingGene003487"; gene_name "NoncodingGene003487"; gene_ref "CTHT_0058720"; class_code "x"; gene_biotype "noncoding";
scf7180000011820	rtracklayer	gene	3241699	3241990	.	-	.	gene_id "NoncodingGene003488"; gene_name "NoncodingGene003488"; gene_ref "CTHT_0058730"; class_code "p"; gene_biotype "noncoding";
scf7180000011820	rtracklayer	gene	3275163	3276244	.	-	.	gene_id "NoncodingGene003489"; gene_name "NoncodingGene003489"; gene_ref ""; class_code "u"; gene_biotype "noncoding";
scf7180000011820	rtracklayer	gene	3278809	3279425	.	-	.	gene_id "NoncodingGene003490"; gene_name "NoncodingGene003490"; gene_ref "CTHT_0058780"; class_code "x"; gene_biotype "noncoding";
scf7180000011820	rtracklayer	gene	3307998	3308214	.	-	.	gene_id "NoncodingGene003491"; gene_name "NoncodingGene003491"; gene_ref "CTHT_0058850"; class_code "p"; gene_biotype "noncoding";
scf7180000011820	rtracklayer	gene	3337431	3337665	.	-	.	gene_id "NoncodingGene003492"; gene_name "NoncodingGene003492"; gene_ref "CTHT_0058950"; class_code "o"; gene_biotype "noncoding";
scf7180000011820	rtracklayer	gene	3346458	3346793	.	-	.	gene_id "NoncodingGene003493"; gene_name "NoncodingGene003493"; gene_ref "CTHT_0058980"; class_code "s"; gene_biotype "noncoding";
scf7180000011820	rtracklayer	gene	3361081	3361982	.	-	.	gene_id "NoncodingGene003494"; gene_name "NoncodingGene003494"; gene_ref "CTHT_0059030"; class_code "e"; gene_biotype "noncoding";
scf7180000011820	rtracklayer	gene	3362465	3363044	.	-	.	gene_id "NoncodingGene003495"; gene_name "NoncodingGene003495"; gene_ref ""; class_code "u"; gene_biotype "noncoding";
scf7180000011820	rtracklayer	gene	3363116	3363449	.	-	.	gene_id "NoncodingGene003496"; gene_name "NoncodingGene003496"; gene_ref ""; class_code "u"; gene_biotype "noncoding";
scf7180000011820	rtracklayer	gene	3369732	3370737	.	-	.	gene_id "NoncodingGene003497"; gene_name "NoncodingGene003497"; gene_ref "CTHT_0059060"; class_code "x"; gene_biotype "noncoding";
scf7180000011820	rtracklayer	gene	3371233	3373261	.	-	.	gene_id "NoncodingGene003498"; gene_name "NoncodingGene003498"; gene_ref "CTHT_0059060"; class_code "x"; gene_biotype "noncoding";
scf7180000011820	rtracklayer	gene	3381817	3382501	.	-	.	gene_id "NoncodingGene003499"; gene_name "NoncodingGene003499"; gene_ref "CTHT_0059110"; class_code "j"; gene_biotype "noncoding";
scf7180000011820	rtracklayer	gene	3382717	3382946	.	-	.	gene_id "NoncodingGene003500"; gene_name "NoncodingGene003500"; gene_ref "CTHT_0059110"; class_code "e"; gene_biotype "noncoding";
scf7180000011820	rtracklayer	gene	3393683	3393994	.	-	.	gene_id "NoncodingGene003501"; gene_name "NoncodingGene003501"; gene_ref "CTHT_0059140"; class_code "x"; gene_biotype "noncoding";
scf7180000011820	rtracklayer	gene	3410954	3411297	.	-	.	gene_id "NoncodingGene003502"; gene_name "NoncodingGene003502"; gene_ref "CTHT_0059190"; class_code "c"; gene_biotype "noncoding";
scf7180000011820	rtracklayer	gene	3412879	3414042	.	-	.	gene_id "NoncodingGene003503"; gene_name "NoncodingGene003503"; gene_ref "CTHT_0059190"; class_code "c"; gene_biotype "noncoding";
scf7180000011820	rtracklayer	gene	3426139	3427011	.	-	.	gene_id "NoncodingGene003504"; gene_name "NoncodingGene003504"; gene_ref "CTHT_0059230"; class_code "="; gene_biotype "noncoding";
scf7180000011820	rtracklayer	gene	3442156	3442913	.	-	.	gene_id "NoncodingGene003505"; gene_name "NoncodingGene003505"; gene_ref "CTHT_0059280"; class_code "x"; gene_biotype "noncoding";
scf7180000011820	rtracklayer	gene	3453009	3453646	.	-	.	gene_id "NoncodingGene003506"; gene_name "NoncodingGene003506"; gene_ref ""; class_code "u"; gene_biotype "noncoding";
scf7180000011821	rtracklayer	gene	46392	46792	.	+	.	gene_id "NoncodingGene003507"; gene_name "NoncodingGene003507"; gene_ref ""; class_code "u"; gene_biotype "noncoding";
scf7180000011821	rtracklayer	gene	47526	48165	.	+	.	gene_id "NoncodingGene003508"; gene_name "NoncodingGene003508"; gene_ref ""; class_code "u"; gene_biotype "noncoding";
scf7180000011821	rtracklayer	gene	51761	52114	.	+	.	gene_id "NoncodingGene003509"; gene_name "NoncodingGene003509"; gene_ref ""; class_code "u"; gene_biotype "noncoding";
scf7180000011821	rtracklayer	gene	77485	77913	.	+	.	gene_id "NoncodingGene003510"; gene_name "NoncodingGene003510"; gene_ref ""; class_code "u"; gene_biotype "noncoding";
scf7180000011821	rtracklayer	gene	81215	82481	.	+	.	gene_id "NoncodingGene003511"; gene_name "NoncodingGene003511"; gene_ref ""; class_code "u"; gene_biotype "noncoding";
scf7180000011821	rtracklayer	gene	94247	95173	.	+	.	gene_id "NoncodingGene003512"; gene_name "NoncodingGene003512"; gene_ref ""; class_code "u"; gene_biotype "noncoding";
scf7180000011821	rtracklayer	gene	129494	130044	.	+	.	gene_id "NoncodingGene003513"; gene_name "NoncodingGene003513"; gene_ref "CTHT_0059570"; class_code "p"; gene_biotype "noncoding";
scf7180000011821	rtracklayer	gene	148028	148366	.	+	.	gene_id "NoncodingGene003514"; gene_name "NoncodingGene003514"; gene_ref ""; class_code "u"; gene_biotype "noncoding";
scf7180000011821	rtracklayer	gene	149150	152997	.	+	.	gene_id "NoncodingGene003515"; gene_name "NoncodingGene003515"; gene_ref ""; class_code "u"; gene_biotype "noncoding";
scf7180000011821	rtracklayer	gene	175707	176376	.	+	.	gene_id "NoncodingGene003516"; gene_name "NoncodingGene003516"; gene_ref "CTHT_0059660"; class_code "o"; gene_biotype "noncoding";
scf7180000011821	rtracklayer	gene	185654	185963	.	+	.	gene_id "NoncodingGene003517"; gene_name "NoncodingGene003517"; gene_ref "CTHT_0059690"; class_code "p"; gene_biotype "noncoding";
scf7180000011821	rtracklayer	gene	187273	187536	.	+	.	gene_id "NoncodingGene003518"; gene_name "NoncodingGene003518"; gene_ref "CTHT_0059690"; class_code "p"; gene_biotype "noncoding";
scf7180000011821	rtracklayer	gene	190845	191318	.	+	.	gene_id "NoncodingGene003519"; gene_name "NoncodingGene003519"; gene_ref ""; class_code "u"; gene_biotype "noncoding";
scf7180000011821	rtracklayer	gene	216721	216931	.	+	.	gene_id "NoncodingGene003520"; gene_name "NoncodingGene003520"; gene_ref ""; class_code "u"; gene_biotype "noncoding";
scf7180000011821	rtracklayer	gene	228442	230028	.	+	.	gene_id "NoncodingGene003521"; gene_name "NoncodingGene003521"; gene_ref "CTHT_0059750"; class_code "x"; gene_biotype "noncoding";
scf7180000011821	rtracklayer	gene	251444	251757	.	+	.	gene_id "NoncodingGene003522"; gene_name "NoncodingGene003522"; gene_ref "CTHT_0059800"; class_code "x"; gene_biotype "noncoding";
scf7180000011821	rtracklayer	gene	256214	257514	.	+	.	gene_id "NoncodingGene003523"; gene_name "NoncodingGene003523"; gene_ref "CTHT_0059810"; class_code "j"; gene_biotype "noncoding";
scf7180000011821	rtracklayer	gene	267514	267783	.	+	.	gene_id "NoncodingGene003524"; gene_name "NoncodingGene003524"; gene_ref "CTHT_0059850"; class_code "p"; gene_biotype "noncoding";
scf7180000011821	rtracklayer	gene	275093	275385	.	+	.	gene_id "NoncodingGene003525"; gene_name "NoncodingGene003525"; gene_ref "CTHT_0059870"; class_code "p"; gene_biotype "noncoding";
scf7180000011821	rtracklayer	gene	275744	276017	.	+	.	gene_id "NoncodingGene003526"; gene_name "NoncodingGene003526"; gene_ref "CTHT_0059870"; class_code "p"; gene_biotype "noncoding";
scf7180000011821	rtracklayer	gene	292907	293942	.	+	.	gene_id "NoncodingGene003527"; gene_name "NoncodingGene003527"; gene_ref ""; class_code "u"; gene_biotype "noncoding";
scf7180000011821	rtracklayer	gene	297461	297949	.	+	.	gene_id "NoncodingGene003528"; gene_name "NoncodingGene003528"; gene_ref "CTHT_0059910"; class_code "e"; gene_biotype "noncoding";
scf7180000011821	rtracklayer	gene	298054	298528	.	+	.	gene_id "NoncodingGene003529"; gene_name "NoncodingGene003529"; gene_ref "CTHT_0059910"; class_code "o"; gene_biotype "noncoding";
scf7180000011821	rtracklayer	gene	309410	309942	.	+	.	gene_id "NoncodingGene003530"; gene_name "NoncodingGene003530"; gene_ref ""; class_code "u"; gene_biotype "noncoding";
scf7180000011821	rtracklayer	gene	310252	314277	.	+	.	gene_id "NoncodingGene003531"; gene_name "NoncodingGene003531"; gene_ref ""; class_code "u"; gene_biotype "noncoding";
scf7180000011821	rtracklayer	gene	334583	335241	.	+	.	gene_id "NoncodingGene003532"; gene_name "NoncodingGene003532"; gene_ref "CTHT_0059970"; class_code "p"; gene_biotype "noncoding";
scf7180000011821	rtracklayer	gene	342974	343947	.	+	.	gene_id "NoncodingGene003533"; gene_name "NoncodingGene003533"; gene_ref "CTHT_0059980"; class_code "p"; gene_biotype "noncoding";
scf7180000011821	rtracklayer	gene	345856	346206	.	+	.	gene_id "NoncodingGene003534"; gene_name "NoncodingGene003534"; gene_ref "CTHT_0059990"; class_code "o"; gene_biotype "noncoding";
scf7180000011821	rtracklayer	gene	347399	347688	.	+	.	gene_id "NoncodingGene003535"; gene_name "NoncodingGene003535"; gene_ref "CTHT_0060000"; class_code "x"; gene_biotype "noncoding";
scf7180000011821	rtracklayer	gene	347843	348183	.	+	.	gene_id "NoncodingGene003536"; gene_name "NoncodingGene003536"; gene_ref "CTHT_0060000"; class_code "x"; gene_biotype "noncoding";
scf7180000011821	rtracklayer	gene	349405	349844	.	+	.	gene_id "NoncodingGene003537"; gene_name "NoncodingGene003537"; gene_ref "CTHT_0060000"; class_code "x"; gene_biotype "noncoding";
scf7180000011821	rtracklayer	gene	353431	355897	.	+	.	gene_id "NoncodingGene003538"; gene_name "NoncodingGene003538"; gene_ref "CTHT_0060010"; class_code "x"; gene_biotype "noncoding";
scf7180000011821	rtracklayer	gene	355928	357305	.	+	.	gene_id "NoncodingGene003539"; gene_name "NoncodingGene003539"; gene_ref "CTHT_0060020"; class_code "u, x"; gene_biotype "noncoding";
scf7180000011821	rtracklayer	gene	360653	361514	.	+	.	gene_id "NoncodingGene003540"; gene_name "NoncodingGene003540"; gene_ref ""; class_code "u"; gene_biotype "noncoding";
scf7180000011821	rtracklayer	gene	363972	364960	.	+	.	gene_id "NoncodingGene003541"; gene_name "NoncodingGene003541"; gene_ref ""; class_code "u"; gene_biotype "noncoding";
scf7180000011821	rtracklayer	gene	365483	365813	.	+	.	gene_id "NoncodingGene003542"; gene_name "NoncodingGene003542"; gene_ref ""; class_code "u"; gene_biotype "noncoding";
scf7180000011821	rtracklayer	gene	366323	367401	.	+	.	gene_id "NoncodingGene003543"; gene_name "NoncodingGene003543"; gene_ref ""; class_code "u"; gene_biotype "noncoding";
scf7180000011821	rtracklayer	gene	385843	388170	.	+	.	gene_id "NoncodingGene003544"; gene_name "NoncodingGene003544"; gene_ref "CTHT_0060080"; class_code "="; gene_biotype "noncoding";
scf7180000011821	rtracklayer	gene	399725	400326	.	+	.	gene_id "NoncodingGene003545"; gene_name "NoncodingGene003545"; gene_ref "CTHT_0060140"; class_code "x"; gene_biotype "noncoding";
scf7180000011821	rtracklayer	gene	407836	408276	.	+	.	gene_id "NoncodingGene003546"; gene_name "NoncodingGene003546"; gene_ref "CTHT_0060160"; class_code "p"; gene_biotype "noncoding";
scf7180000011821	rtracklayer	gene	411188	412154	.	+	.	gene_id "NoncodingGene003547"; gene_name "NoncodingGene003547"; gene_ref ""; class_code "u"; gene_biotype "noncoding";
scf7180000011821	rtracklayer	gene	414877	416487	.	+	.	gene_id "NoncodingGene003548"; gene_name "NoncodingGene003548"; gene_ref "CTHT_0060180"; class_code "o"; gene_biotype "noncoding";
scf7180000011821	rtracklayer	gene	426101	426905	.	+	.	gene_id "NoncodingGene003549"; gene_name "NoncodingGene003549"; gene_ref "CTHT_0060230"; class_code "o"; gene_biotype "noncoding";
scf7180000011821	rtracklayer	gene	432434	433209	.	+	.	gene_id "NoncodingGene003550"; gene_name "NoncodingGene003550"; gene_ref "CTHT_0060250"; class_code "e"; gene_biotype "noncoding";
scf7180000011821	rtracklayer	gene	445015	445344	.	+	.	gene_id "NoncodingGene003551"; gene_name "NoncodingGene003551"; gene_ref "CTHT_0060280"; class_code "p"; gene_biotype "noncoding";
scf7180000011821	rtracklayer	gene	446351	446637	.	+	.	gene_id "NoncodingGene003552"; gene_name "NoncodingGene003552"; gene_ref "CTHT_0060280"; class_code "p"; gene_biotype "noncoding";
scf7180000011821	rtracklayer	gene	446770	447342	.	+	.	gene_id "NoncodingGene003553"; gene_name "NoncodingGene003553"; gene_ref "CTHT_0060290"; class_code "s"; gene_biotype "noncoding";
scf7180000011821	rtracklayer	gene	452405	452780	.	+	.	gene_id "NoncodingGene003554"; gene_name "NoncodingGene003554"; gene_ref "CTHT_0060300"; class_code "o"; gene_biotype "noncoding";
scf7180000011821	rtracklayer	gene	480227	481046	.	+	.	gene_id "NoncodingGene003555"; gene_name "NoncodingGene003555"; gene_ref "CTHT_0060380"; class_code "p"; gene_biotype "noncoding";
scf7180000011821	rtracklayer	gene	488817	489696	.	+	.	gene_id "NoncodingGene003556"; gene_name "NoncodingGene003556"; gene_ref "CTHT_0060410"; class_code "j"; gene_biotype "noncoding";
scf7180000011821	rtracklayer	gene	490802	491223	.	+	.	gene_id "NoncodingGene003557"; gene_name "NoncodingGene003557"; gene_ref "CTHT_0060410"; class_code "o"; gene_biotype "noncoding";
scf7180000011821	rtracklayer	gene	504173	505483	.	+	.	gene_id "NoncodingGene003558"; gene_name "NoncodingGene003558"; gene_ref "CTHT_0060450"; class_code "o"; gene_biotype "noncoding";
scf7180000011821	rtracklayer	gene	509815	510015	.	+	.	gene_id "NoncodingGene003559"; gene_name "NoncodingGene003559"; gene_ref "CTHT_0060460"; class_code "c"; gene_biotype "noncoding";
scf7180000011821	rtracklayer	gene	511379	512018	.	+	.	gene_id "NoncodingGene003560"; gene_name "NoncodingGene003560"; gene_ref "CTHT_0060460"; class_code "e"; gene_biotype "noncoding";
scf7180000011821	rtracklayer	gene	512902	513298	.	+	.	gene_id "NoncodingGene003561"; gene_name "NoncodingGene003561"; gene_ref "CTHT_0060470"; class_code "x"; gene_biotype "noncoding";
scf7180000011821	rtracklayer	gene	517036	518476	.	+	.	gene_id "NoncodingGene003562"; gene_name "NoncodingGene003562"; gene_ref "CTHT_0060480"; class_code "o"; gene_biotype "noncoding";
scf7180000011821	rtracklayer	gene	518674	519407	.	+	.	gene_id "NoncodingGene003563"; gene_name "NoncodingGene003563"; gene_ref "CTHT_0060490"; class_code "o"; gene_biotype "noncoding";
scf7180000011821	rtracklayer	gene	520028	520358	.	+	.	gene_id "NoncodingGene003564"; gene_name "NoncodingGene003564"; gene_ref "CTHT_0060490"; class_code "p"; gene_biotype "noncoding";
scf7180000011821	rtracklayer	gene	520442	520905	.	+	.	gene_id "NoncodingGene003565"; gene_name "NoncodingGene003565"; gene_ref "CTHT_0060500"; class_code "e"; gene_biotype "noncoding";
scf7180000011821	rtracklayer	gene	524361	525102	.	+	.	gene_id "NoncodingGene003566"; gene_name "NoncodingGene003566"; gene_ref "CTHT_0060500"; class_code "p, u"; gene_biotype "noncoding";
scf7180000011821	rtracklayer	gene	534965	535331	.	+	.	gene_id "NoncodingGene003567"; gene_name "NoncodingGene003567"; gene_ref "CTHT_0060540"; class_code "s"; gene_biotype "noncoding";
scf7180000011821	rtracklayer	gene	538473	539357	.	+	.	gene_id "NoncodingGene003568"; gene_name "NoncodingGene003568"; gene_ref ""; class_code "u"; gene_biotype "noncoding";
scf7180000011821	rtracklayer	gene	551940	552907	.	+	.	gene_id "NoncodingGene003569"; gene_name "NoncodingGene003569"; gene_ref "CTHT_0060580"; class_code "e"; gene_biotype "noncoding";
scf7180000011821	rtracklayer	gene	552944	553579	.	+	.	gene_id "NoncodingGene003570"; gene_name "NoncodingGene003570"; gene_ref "CTHT_0060580"; class_code "p"; gene_biotype "noncoding";
scf7180000011821	rtracklayer	gene	555755	556148	.	+	.	gene_id "NoncodingGene003571"; gene_name "NoncodingGene003571"; gene_ref "CTHT_0060590"; class_code "x"; gene_biotype "noncoding";
scf7180000011821	rtracklayer	gene	564723	566758	.	+	.	gene_id "NoncodingGene003572"; gene_name "NoncodingGene003572"; gene_ref "CTHT_0060620"; class_code "o"; gene_biotype "noncoding";
scf7180000011821	rtracklayer	gene	572029	573044	.	+	.	gene_id "NoncodingGene003573"; gene_name "NoncodingGene003573"; gene_ref ""; class_code "u"; gene_biotype "noncoding";
scf7180000011821	rtracklayer	gene	575719	576561	.	+	.	gene_id "NoncodingGene003574"; gene_name "NoncodingGene003574"; gene_ref "CTHT_0060650"; class_code "c"; gene_biotype "noncoding";
scf7180000011821	rtracklayer	gene	598206	599225	.	+	.	gene_id "NoncodingGene003575"; gene_name "NoncodingGene003575"; gene_ref "CTHT_0060700"; class_code "e"; gene_biotype "noncoding";
scf7180000011821	rtracklayer	gene	599414	599838	.	+	.	gene_id "NoncodingGene003576"; gene_name "NoncodingGene003576"; gene_ref "CTHT_0060700"; class_code "o"; gene_biotype "noncoding";
scf7180000011821	rtracklayer	gene	609915	610259	.	+	.	gene_id "NoncodingGene003577"; gene_name "NoncodingGene003577"; gene_ref "CTHT_0060730"; class_code "p"; gene_biotype "noncoding";
scf7180000011821	rtracklayer	gene	619287	620879	.	+	.	gene_id "NoncodingGene003578"; gene_name "NoncodingGene003578"; gene_ref "CTHT_0060760"; class_code "o"; gene_biotype "noncoding";
scf7180000011821	rtracklayer	gene	665207	666290	.	+	.	gene_id "NoncodingGene003579"; gene_name "NoncodingGene003579"; gene_ref "CTHT_0060930"; class_code "s"; gene_biotype "noncoding";
scf7180000011821	rtracklayer	gene	667159	670973	.	+	.	gene_id "NoncodingGene003580"; gene_name "NoncodingGene003580"; gene_ref "CTHT_0060940"; class_code "x"; gene_biotype "noncoding";
scf7180000011821	rtracklayer	gene	679264	679735	.	+	.	gene_id "NoncodingGene003581"; gene_name "NoncodingGene003581"; gene_ref ""; class_code "u"; gene_biotype "noncoding";
scf7180000011821	rtracklayer	gene	715695	716927	.	+	.	gene_id "NoncodingGene003582"; gene_name "NoncodingGene003582"; gene_ref ""; class_code "u"; gene_biotype "noncoding";
scf7180000011821	rtracklayer	gene	748005	748946	.	+	.	gene_id "NoncodingGene003583"; gene_name "NoncodingGene003583"; gene_ref "CTHT_0061140"; class_code "p"; gene_biotype "noncoding";
scf7180000011821	rtracklayer	gene	752883	753363	.	+	.	gene_id "NoncodingGene003584"; gene_name "NoncodingGene003584"; gene_ref ""; class_code "u"; gene_biotype "noncoding";
scf7180000011821	rtracklayer	gene	753601	755152	.	+	.	gene_id "NoncodingGene003585"; gene_name "NoncodingGene003585"; gene_ref "CTHT_0061160"; class_code "x"; gene_biotype "noncoding";
scf7180000011821	rtracklayer	gene	785706	786710	.	+	.	gene_id "NoncodingGene003586"; gene_name "NoncodingGene003586"; gene_ref "CTHT_0061270"; class_code "j"; gene_biotype "noncoding";
scf7180000011821	rtracklayer	gene	786986	789158	.	+	.	gene_id "NoncodingGene003587"; gene_name "NoncodingGene003587"; gene_ref "CTHT_0061280"; class_code "e, j"; gene_biotype "noncoding";
scf7180000011821	rtracklayer	gene	789183	789464	.	+	.	gene_id "NoncodingGene003588"; gene_name "NoncodingGene003588"; gene_ref "CTHT_0061280"; class_code "e"; gene_biotype "noncoding";
scf7180000011821	rtracklayer	gene	831088	831956	.	+	.	gene_id "NoncodingGene003589"; gene_name "NoncodingGene003589"; gene_ref "CTHT_0061390"; class_code "p"; gene_biotype "noncoding";
scf7180000011821	rtracklayer	gene	846643	847260	.	+	.	gene_id "NoncodingGene003590"; gene_name "NoncodingGene003590"; gene_ref ""; class_code "u"; gene_biotype "noncoding";
scf7180000011821	rtracklayer	gene	865248	866074	.	+	.	gene_id "NoncodingGene003591"; gene_name "NoncodingGene003591"; gene_ref ""; class_code "u"; gene_biotype "noncoding";
scf7180000011821	rtracklayer	gene	899246	899576	.	+	.	gene_id "NoncodingGene003592"; gene_name "NoncodingGene003592"; gene_ref ""; class_code "u"; gene_biotype "noncoding";
scf7180000011821	rtracklayer	gene	911534	912908	.	+	.	gene_id "NoncodingGene003593"; gene_name "NoncodingGene003593"; gene_ref "CTHT_0061640"; class_code "p"; gene_biotype "noncoding";
scf7180000011821	rtracklayer	gene	927475	928291	.	+	.	gene_id "NoncodingGene003594"; gene_name "NoncodingGene003594"; gene_ref ""; class_code "u"; gene_biotype "noncoding";
scf7180000011821	rtracklayer	gene	953628	953920	.	+	.	gene_id "NoncodingGene003595"; gene_name "NoncodingGene003595"; gene_ref "CTHT_0061770"; class_code "x"; gene_biotype "noncoding";
scf7180000011821	rtracklayer	gene	954256	954817	.	+	.	gene_id "NoncodingGene003596"; gene_name "NoncodingGene003596"; gene_ref "CTHT_0061770"; class_code "x"; gene_biotype "noncoding";
scf7180000011821	rtracklayer	gene	956296	956737	.	+	.	gene_id "NoncodingGene003597"; gene_name "NoncodingGene003597"; gene_ref "CTHT_0061780"; class_code "c"; gene_biotype "noncoding";
scf7180000011821	rtracklayer	gene	964751	965438	.	+	.	gene_id "NoncodingGene003598"; gene_name "NoncodingGene003598"; gene_ref ""; class_code "u"; gene_biotype "noncoding";
scf7180000011821	rtracklayer	gene	972185	973481	.	+	.	gene_id "NoncodingGene003599"; gene_name "NoncodingGene003599"; gene_ref ""; class_code "u"; gene_biotype "noncoding";
scf7180000011821	rtracklayer	gene	999395	1000380	.	+	.	gene_id "NoncodingGene003600"; gene_name "NoncodingGene003600"; gene_ref ""; class_code "u"; gene_biotype "noncoding";
scf7180000011821	rtracklayer	gene	1015545	1015990	.	+	.	gene_id "NoncodingGene003601"; gene_name "NoncodingGene003601"; gene_ref "CTHT_0061910"; class_code "p"; gene_biotype "noncoding";
scf7180000011821	rtracklayer	gene	1029168	1030419	.	+	.	gene_id "NoncodingGene003602"; gene_name "NoncodingGene003602"; gene_ref "CTHT_0061950"; class_code "p"; gene_biotype "noncoding";
scf7180000011821	rtracklayer	gene	1030773	1031933	.	+	.	gene_id "NoncodingGene003603"; gene_name "NoncodingGene003603"; gene_ref ""; class_code "u"; gene_biotype "noncoding";
scf7180000011821	rtracklayer	gene	1044583	1045481	.	+	.	gene_id "NoncodingGene003604"; gene_name "NoncodingGene003604"; gene_ref "CTHT_0061990"; class_code "j"; gene_biotype "noncoding";
scf7180000011821	rtracklayer	gene	1048454	1048946	.	+	.	gene_id "NoncodingGene003605"; gene_name "NoncodingGene003605"; gene_ref "CTHT_0062000"; class_code "p"; gene_biotype "noncoding";
scf7180000011821	rtracklayer	gene	1051089	1051772	.	+	.	gene_id "NoncodingGene003606"; gene_name "NoncodingGene003606"; gene_ref ""; class_code "u"; gene_biotype "noncoding";
scf7180000011821	rtracklayer	gene	1054484	1054947	.	+	.	gene_id "NoncodingGene003607"; gene_name "NoncodingGene003607"; gene_ref ""; class_code "u"; gene_biotype "noncoding";
scf7180000011821	rtracklayer	gene	1056182	1056838	.	+	.	gene_id "NoncodingGene003608"; gene_name "NoncodingGene003608"; gene_ref ""; class_code "u"; gene_biotype "noncoding";
scf7180000011821	rtracklayer	gene	1060703	1061499	.	+	.	gene_id "NoncodingGene003609"; gene_name "NoncodingGene003609"; gene_ref "CTHT_0062020"; class_code "p"; gene_biotype "noncoding";
scf7180000011821	rtracklayer	gene	1086697	1087556	.	+	.	gene_id "NoncodingGene003610"; gene_name "NoncodingGene003610"; gene_ref "CTHT_0062140"; class_code "c"; gene_biotype "noncoding";
scf7180000011821	rtracklayer	gene	1089791	1090627	.	+	.	gene_id "NoncodingGene003611"; gene_name "NoncodingGene003611"; gene_ref "CTHT_0062140"; class_code "o"; gene_biotype "noncoding";
scf7180000011821	rtracklayer	gene	1101849	1102708	.	+	.	gene_id "NoncodingGene003612"; gene_name "NoncodingGene003612"; gene_ref "CTHT_0062160"; class_code "x"; gene_biotype "noncoding";
scf7180000011821	rtracklayer	gene	1102742	1103120	.	+	.	gene_id "NoncodingGene003613"; gene_name "NoncodingGene003613"; gene_ref "CTHT_0062160"; class_code "x"; gene_biotype "noncoding";
scf7180000011821	rtracklayer	gene	1103605	1103978	.	+	.	gene_id "NoncodingGene003614"; gene_name "NoncodingGene003614"; gene_ref ""; class_code "u"; gene_biotype "noncoding";
scf7180000011821	rtracklayer	gene	1119488	1120944	.	+	.	gene_id "NoncodingGene003615"; gene_name "NoncodingGene003615"; gene_ref "CTHT_0062200"; class_code "o"; gene_biotype "noncoding";
scf7180000011821	rtracklayer	gene	1129856	1130496	.	+	.	gene_id "NoncodingGene003616"; gene_name "NoncodingGene003616"; gene_ref "CTHT_0062230"; class_code "x"; gene_biotype "noncoding";
scf7180000011821	rtracklayer	gene	1132309	1132757	.	+	.	gene_id "NoncodingGene003617"; gene_name "NoncodingGene003617"; gene_ref ""; class_code "u"; gene_biotype "noncoding";
scf7180000011821	rtracklayer	gene	1133972	1137046	.	+	.	gene_id "NoncodingGene003618"; gene_name "NoncodingGene003618"; gene_ref ""; class_code "u"; gene_biotype "noncoding";
scf7180000011821	rtracklayer	gene	1142082	1142552	.	+	.	gene_id "NoncodingGene003619"; gene_name "NoncodingGene003619"; gene_ref "CTHT_0062260"; class_code "o"; gene_biotype "noncoding";
scf7180000011821	rtracklayer	gene	1147147	1147730	.	+	.	gene_id "NoncodingGene003620"; gene_name "NoncodingGene003620"; gene_ref "CTHT_0062280"; class_code "p"; gene_biotype "noncoding";
scf7180000011821	rtracklayer	gene	1148263	1148481	.	+	.	gene_id "NoncodingGene003621"; gene_name "NoncodingGene003621"; gene_ref "CTHT_0062290"; class_code "x"; gene_biotype "noncoding";
scf7180000011821	rtracklayer	gene	1148559	1148932	.	+	.	gene_id "NoncodingGene003622"; gene_name "NoncodingGene003622"; gene_ref "CTHT_0062290"; class_code "x"; gene_biotype "noncoding";
scf7180000011821	rtracklayer	gene	1179161	1179368	.	+	.	gene_id "NoncodingGene003623"; gene_name "NoncodingGene003623"; gene_ref ""; class_code "u"; gene_biotype "noncoding";
scf7180000011821	rtracklayer	gene	1185578	1186037	.	+	.	gene_id "NoncodingGene003624"; gene_name "NoncodingGene003624"; gene_ref ""; class_code "u"; gene_biotype "noncoding";
scf7180000011821	rtracklayer	gene	1233708	1234412	.	+	.	gene_id "NoncodingGene003625"; gene_name "NoncodingGene003625"; gene_ref ""; class_code "u"; gene_biotype "noncoding";
scf7180000011821	rtracklayer	gene	1247664	1247990	.	+	.	gene_id "NoncodingGene003626"; gene_name "NoncodingGene003626"; gene_ref "CTHT_0062540"; class_code "x"; gene_biotype "noncoding";
scf7180000011821	rtracklayer	gene	1248856	1250932	.	+	.	gene_id "NoncodingGene003627"; gene_name "NoncodingGene003627"; gene_ref "CTHT_0062540"; class_code "s"; gene_biotype "noncoding";
scf7180000011821	rtracklayer	gene	1252025	1252406	.	+	.	gene_id "NoncodingGene003628"; gene_name "NoncodingGene003628"; gene_ref ""; class_code "u"; gene_biotype "noncoding";
scf7180000011821	rtracklayer	gene	1253513	1255661	.	+	.	gene_id "NoncodingGene003629"; gene_name "NoncodingGene003629"; gene_ref "CTHT_0062550"; class_code "x"; gene_biotype "noncoding";
scf7180000011821	rtracklayer	gene	1278111	1278931	.	+	.	gene_id "NoncodingGene003630"; gene_name "NoncodingGene003630"; gene_ref ""; class_code "u"; gene_biotype "noncoding";
scf7180000011821	rtracklayer	gene	1299681	1300673	.	+	.	gene_id "NoncodingGene003631"; gene_name "NoncodingGene003631"; gene_ref "CTHT_0062700"; class_code "s, x"; gene_biotype "noncoding";
scf7180000011821	rtracklayer	gene	1310277	1310773	.	+	.	gene_id "NoncodingGene003632"; gene_name "NoncodingGene003632"; gene_ref ""; class_code "u"; gene_biotype "noncoding";
scf7180000011821	rtracklayer	gene	1311379	1312982	.	+	.	gene_id "NoncodingGene003633"; gene_name "NoncodingGene003633"; gene_ref "CTHT_0062730"; class_code "x"; gene_biotype "noncoding";
scf7180000011821	rtracklayer	gene	1314804	1315620	.	+	.	gene_id "NoncodingGene003634"; gene_name "NoncodingGene003634"; gene_ref ""; class_code "u"; gene_biotype "noncoding";
scf7180000011821	rtracklayer	gene	1322641	1323594	.	+	.	gene_id "NoncodingGene003635"; gene_name "NoncodingGene003635"; gene_ref ""; class_code "u"; gene_biotype "noncoding";
scf7180000011821	rtracklayer	gene	1330382	1330725	.	+	.	gene_id "NoncodingGene003636"; gene_name "NoncodingGene003636"; gene_ref ""; class_code "u"; gene_biotype "noncoding";
scf7180000011821	rtracklayer	gene	1333541	1334038	.	+	.	gene_id "NoncodingGene003637"; gene_name "NoncodingGene003637"; gene_ref "CTHT_0062770"; class_code "o"; gene_biotype "noncoding";
scf7180000011821	rtracklayer	gene	1341512	1341845	.	+	.	gene_id "NoncodingGene003638"; gene_name "NoncodingGene003638"; gene_ref ""; class_code "u"; gene_biotype "noncoding";
scf7180000011821	rtracklayer	gene	1372308	1373363	.	+	.	gene_id "NoncodingGene003639"; gene_name "NoncodingGene003639"; gene_ref ""; class_code "u"; gene_biotype "noncoding";
scf7180000011821	rtracklayer	gene	1373867	1374431	.	+	.	gene_id "NoncodingGene003640"; gene_name "NoncodingGene003640"; gene_ref ""; class_code "u"; gene_biotype "noncoding";
scf7180000011821	rtracklayer	gene	1392906	1393205	.	+	.	gene_id "NoncodingGene003641"; gene_name "NoncodingGene003641"; gene_ref ""; class_code "u"; gene_biotype "noncoding";
scf7180000011821	rtracklayer	gene	1409312	1409876	.	+	.	gene_id "NoncodingGene003642"; gene_name "NoncodingGene003642"; gene_ref "CTHT_0062990"; class_code "o"; gene_biotype "noncoding";
scf7180000011821	rtracklayer	gene	1416680	1416998	.	+	.	gene_id "NoncodingGene003643"; gene_name "NoncodingGene003643"; gene_ref "CTHT_0063010"; class_code "o"; gene_biotype "noncoding";
scf7180000011821	rtracklayer	gene	1418939	1419604	.	+	.	gene_id "NoncodingGene003644"; gene_name "NoncodingGene003644"; gene_ref ""; class_code "u"; gene_biotype "noncoding";
scf7180000011821	rtracklayer	gene	1424500	1424811	.	+	.	gene_id "NoncodingGene003645"; gene_name "NoncodingGene003645"; gene_ref ""; class_code "u"; gene_biotype "noncoding";
scf7180000011821	rtracklayer	gene	1426872	1427097	.	+	.	gene_id "NoncodingGene003646"; gene_name "NoncodingGene003646"; gene_ref "CTHT_0063030"; class_code "p"; gene_biotype "noncoding";
scf7180000011821	rtracklayer	gene	1429344	1429704	.	+	.	gene_id "NoncodingGene003647"; gene_name "NoncodingGene003647"; gene_ref "RNase_MRP"; class_code "c"; gene_biotype "noncoding";
scf7180000011821	rtracklayer	gene	1429725	1430462	.	+	.	gene_id "NoncodingGene003648"; gene_name "NoncodingGene003648"; gene_ref "RNase_MRP"; class_code "o"; gene_biotype "noncoding";
scf7180000011821	rtracklayer	gene	1432197	1432772	.	+	.	gene_id "NoncodingGene003649"; gene_name "NoncodingGene003649"; gene_ref ""; class_code "u"; gene_biotype "noncoding";
scf7180000011821	rtracklayer	gene	1440404	1440952	.	+	.	gene_id "NoncodingGene003650"; gene_name "NoncodingGene003650"; gene_ref "CTHT_0063100"; class_code "x"; gene_biotype "noncoding";
scf7180000011821	rtracklayer	gene	1459849	1460723	.	+	.	gene_id "NoncodingGene003651"; gene_name "NoncodingGene003651"; gene_ref ""; class_code "u"; gene_biotype "noncoding";
scf7180000011821	rtracklayer	gene	1461399	1461689	.	+	.	gene_id "NoncodingGene003652"; gene_name "NoncodingGene003652"; gene_ref "CTHT_0063170"; class_code "p"; gene_biotype "noncoding";
scf7180000011821	rtracklayer	gene	1463636	1465810	.	+	.	gene_id "NoncodingGene003653"; gene_name "NoncodingGene003653"; gene_ref ""; class_code "u"; gene_biotype "noncoding";
scf7180000011821	rtracklayer	gene	1466038	1466667	.	+	.	gene_id "NoncodingGene003654"; gene_name "NoncodingGene003654"; gene_ref "CTHT_0063190"; class_code "o"; gene_biotype "noncoding";
scf7180000011821	rtracklayer	gene	1478367	1480849	.	+	.	gene_id "NoncodingGene003655"; gene_name "NoncodingGene003655"; gene_ref ""; class_code "u"; gene_biotype "noncoding";
scf7180000011821	rtracklayer	gene	1499740	1500533	.	+	.	gene_id "NoncodingGene003656"; gene_name "NoncodingGene003656"; gene_ref "CTHT_0063280"; class_code "p"; gene_biotype "noncoding";
scf7180000011821	rtracklayer	gene	1525163	1525526	.	+	.	gene_id "NoncodingGene003657"; gene_name "NoncodingGene003657"; gene_ref "CTHT_0063340"; class_code "e"; gene_biotype "noncoding";
scf7180000011821	rtracklayer	gene	1530783	1532544	.	+	.	gene_id "NoncodingGene003658"; gene_name "NoncodingGene003658"; gene_ref "CTHT_0063360"; class_code "e"; gene_biotype "noncoding";
scf7180000011821	rtracklayer	gene	1543194	1543566	.	+	.	gene_id "NoncodingGene003659"; gene_name "NoncodingGene003659"; gene_ref "CTHT_0063370"; class_code "p"; gene_biotype "noncoding";
scf7180000011821	rtracklayer	gene	1557702	1558802	.	+	.	gene_id "NoncodingGene003660"; gene_name "NoncodingGene003660"; gene_ref "CTHT_0063430"; class_code "="; gene_biotype "noncoding";
scf7180000011821	rtracklayer	gene	1570165	1571197	.	+	.	gene_id "NoncodingGene003661"; gene_name "NoncodingGene003661"; gene_ref "CTHT_0063480"; class_code "o"; gene_biotype "noncoding";
scf7180000011821	rtracklayer	gene	1571222	1571880	.	+	.	gene_id "NoncodingGene003662"; gene_name "NoncodingGene003662"; gene_ref "CTHT_0063480"; class_code "c"; gene_biotype "noncoding";
scf7180000011821	rtracklayer	gene	1572047	1573311	.	+	.	gene_id "NoncodingGene003663"; gene_name "NoncodingGene003663"; gene_ref "CTHT_0063480"; class_code "c"; gene_biotype "noncoding";
scf7180000011821	rtracklayer	gene	1623046	1623790	.	+	.	gene_id "NoncodingGene003664"; gene_name "NoncodingGene003664"; gene_ref "CTHT_0063640"; class_code "x"; gene_biotype "noncoding";
scf7180000011821	rtracklayer	gene	1635037	1635453	.	+	.	gene_id "NoncodingGene003665"; gene_name "NoncodingGene003665"; gene_ref "CTHT_0063680"; class_code "x"; gene_biotype "noncoding";
scf7180000011821	rtracklayer	gene	1639309	1640363	.	+	.	gene_id "NoncodingGene003666"; gene_name "NoncodingGene003666"; gene_ref "CTHT_0063690"; class_code "c"; gene_biotype "noncoding";
scf7180000011821	rtracklayer	gene	1649466	1650213	.	+	.	gene_id "NoncodingGene003667"; gene_name "NoncodingGene003667"; gene_ref "CTHT_0063720"; class_code "o"; gene_biotype "noncoding";
scf7180000011821	rtracklayer	gene	1671121	1672344	.	+	.	gene_id "NoncodingGene003668"; gene_name "NoncodingGene003668"; gene_ref ""; class_code "u"; gene_biotype "noncoding";
scf7180000011821	rtracklayer	gene	1675873	1676280	.	+	.	gene_id "NoncodingGene003669"; gene_name "NoncodingGene003669"; gene_ref ""; class_code "u"; gene_biotype "noncoding";
scf7180000011821	rtracklayer	gene	1679732	1680680	.	+	.	gene_id "NoncodingGene003670"; gene_name "NoncodingGene003670"; gene_ref ""; class_code "u"; gene_biotype "noncoding";
scf7180000011821	rtracklayer	gene	1689305	1689932	.	+	.	gene_id "NoncodingGene003671"; gene_name "NoncodingGene003671"; gene_ref "CTHT_0063840"; class_code "p"; gene_biotype "noncoding";
scf7180000011821	rtracklayer	gene	1690787	1691204	.	+	.	gene_id "NoncodingGene003672"; gene_name "NoncodingGene003672"; gene_ref ""; class_code "u"; gene_biotype "noncoding";
scf7180000011821	rtracklayer	gene	1704981	1705292	.	+	.	gene_id "NoncodingGene003673"; gene_name "NoncodingGene003673"; gene_ref "CTHT_0063870"; class_code "p"; gene_biotype "noncoding";
scf7180000011821	rtracklayer	gene	1709479	1710226	.	+	.	gene_id "NoncodingGene003674"; gene_name "NoncodingGene003674"; gene_ref "CTHT_0063890"; class_code "x"; gene_biotype "noncoding";
scf7180000011821	rtracklayer	gene	1724256	1724927	.	+	.	gene_id "NoncodingGene003675"; gene_name "NoncodingGene003675"; gene_ref ""; class_code "u"; gene_biotype "noncoding";
scf7180000011821	rtracklayer	gene	1737122	1737507	.	+	.	gene_id "NoncodingGene003676"; gene_name "NoncodingGene003676"; gene_ref ""; class_code "u"; gene_biotype "noncoding";
scf7180000011821	rtracklayer	gene	1756077	1757207	.	+	.	gene_id "NoncodingGene003677"; gene_name "NoncodingGene003677"; gene_ref "CTHT_0064040"; class_code "x"; gene_biotype "noncoding";
scf7180000011821	rtracklayer	gene	1757827	1759398	.	+	.	gene_id "NoncodingGene003678"; gene_name "NoncodingGene003678"; gene_ref ""; class_code "u"; gene_biotype "noncoding";
scf7180000011821	rtracklayer	gene	1764050	1764335	.	+	.	gene_id "NoncodingGene003679"; gene_name "NoncodingGene003679"; gene_ref ""; class_code "u"; gene_biotype "noncoding";
scf7180000011821	rtracklayer	gene	1786177	1787123	.	+	.	gene_id "NoncodingGene003680"; gene_name "NoncodingGene003680"; gene_ref "CTHT_0064120"; class_code "x"; gene_biotype "noncoding";
scf7180000011821	rtracklayer	gene	1847660	1849232	.	+	.	gene_id "NoncodingGene003681"; gene_name "NoncodingGene003681"; gene_ref ""; class_code "u"; gene_biotype "noncoding";
scf7180000011821	rtracklayer	gene	1886256	1886974	.	+	.	gene_id "NoncodingGene003682"; gene_name "NoncodingGene003682"; gene_ref "CTHT_0064390"; class_code "c"; gene_biotype "noncoding";
scf7180000011821	rtracklayer	gene	1887068	1887419	.	+	.	gene_id "NoncodingGene003683"; gene_name "NoncodingGene003683"; gene_ref "CTHT_0064390"; class_code "o"; gene_biotype "noncoding";
scf7180000011821	rtracklayer	gene	1899791	1900462	.	+	.	gene_id "NoncodingGene003684"; gene_name "NoncodingGene003684"; gene_ref "CTHT_0064440"; class_code "x"; gene_biotype "noncoding";
scf7180000011821	rtracklayer	gene	1907025	1907564	.	+	.	gene_id "NoncodingGene003685"; gene_name "NoncodingGene003685"; gene_ref "CTHT_0064450"; class_code "x"; gene_biotype "noncoding";
scf7180000011821	rtracklayer	gene	1908666	1909260	.	+	.	gene_id "NoncodingGene003686"; gene_name "NoncodingGene003686"; gene_ref "CTHT_0064450"; class_code "x"; gene_biotype "noncoding";
scf7180000011821	rtracklayer	gene	1922491	1922903	.	+	.	gene_id "NoncodingGene003687"; gene_name "NoncodingGene003687"; gene_ref "CTHT_0064490"; class_code "o"; gene_biotype "noncoding";
scf7180000011821	rtracklayer	gene	1923723	1924318	.	+	.	gene_id "NoncodingGene003688"; gene_name "NoncodingGene003688"; gene_ref "tRNA-Ala"; class_code "p"; gene_biotype "noncoding";
scf7180000011821	rtracklayer	gene	3402	3700	.	-	.	gene_id "NoncodingGene003689"; gene_name "NoncodingGene003689"; gene_ref ""; class_code "u"; gene_biotype "noncoding";
scf7180000011821	rtracklayer	gene	13992	14846	.	-	.	gene_id "NoncodingGene003690"; gene_name "NoncodingGene003690"; gene_ref ""; class_code "u"; gene_biotype "noncoding";
scf7180000011821	rtracklayer	gene	30566	31300	.	-	.	gene_id "NoncodingGene003691"; gene_name "NoncodingGene003691"; gene_ref ""; class_code "u"; gene_biotype "noncoding";
scf7180000011821	rtracklayer	gene	50222	51523	.	-	.	gene_id "NoncodingGene003692"; gene_name "NoncodingGene003692"; gene_ref ""; class_code "u"; gene_biotype "noncoding";
scf7180000011821	rtracklayer	gene	60177	61149	.	-	.	gene_id "NoncodingGene003693"; gene_name "NoncodingGene003693"; gene_ref ""; class_code "u"; gene_biotype "noncoding";
scf7180000011821	rtracklayer	gene	87011	88310	.	-	.	gene_id "NoncodingGene003694"; gene_name "NoncodingGene003694"; gene_ref ""; class_code "u"; gene_biotype "noncoding";
scf7180000011821	rtracklayer	gene	91826	92058	.	-	.	gene_id "NoncodingGene003695"; gene_name "NoncodingGene003695"; gene_ref "CTHT_0059460"; class_code "x"; gene_biotype "noncoding";
scf7180000011821	rtracklayer	gene	94430	95061	.	-	.	gene_id "NoncodingGene003696"; gene_name "NoncodingGene003696"; gene_ref ""; class_code "u"; gene_biotype "noncoding";
scf7180000011821	rtracklayer	gene	105218	105761	.	-	.	gene_id "NoncodingGene003697"; gene_name "NoncodingGene003697"; gene_ref "CTHT_0059500"; class_code "x"; gene_biotype "noncoding";
scf7180000011821	rtracklayer	gene	119536	120490	.	-	.	gene_id "NoncodingGene003698"; gene_name "NoncodingGene003698"; gene_ref "CTHT_0059560"; class_code "o"; gene_biotype "noncoding";
scf7180000011821	rtracklayer	gene	124249	125365	.	-	.	gene_id "NoncodingGene003699"; gene_name "NoncodingGene003699"; gene_ref ""; class_code "u"; gene_biotype "noncoding";
scf7180000011821	rtracklayer	gene	126710	127061	.	-	.	gene_id "NoncodingGene003700"; gene_name "NoncodingGene003700"; gene_ref ""; class_code "u"; gene_biotype "noncoding";
scf7180000011821	rtracklayer	gene	133758	134140	.	-	.	gene_id "NoncodingGene003701"; gene_name "NoncodingGene003701"; gene_ref "CTHT_0059590"; class_code "p"; gene_biotype "noncoding";
scf7180000011821	rtracklayer	gene	141210	142341	.	-	.	gene_id "NoncodingGene003702"; gene_name "NoncodingGene003702"; gene_ref ""; class_code "u"; gene_biotype "noncoding";
scf7180000011821	rtracklayer	gene	143120	144654	.	-	.	gene_id "NoncodingGene003703"; gene_name "NoncodingGene003703"; gene_ref ""; class_code "u"; gene_biotype "noncoding";
scf7180000011821	rtracklayer	gene	164447	166461	.	-	.	gene_id "NoncodingGene003704"; gene_name "NoncodingGene003704"; gene_ref ""; class_code "u"; gene_biotype "noncoding";
scf7180000011821	rtracklayer	gene	170684	171624	.	-	.	gene_id "NoncodingGene003705"; gene_name "NoncodingGene003705"; gene_ref "CTHT_0059640"; class_code "x"; gene_biotype "noncoding";
scf7180000011821	rtracklayer	gene	179302	179624	.	-	.	gene_id "NoncodingGene003706"; gene_name "NoncodingGene003706"; gene_ref "CTHT_0059670"; class_code "x"; gene_biotype "noncoding";
scf7180000011821	rtracklayer	gene	191838	192581	.	-	.	gene_id "NoncodingGene003707"; gene_name "NoncodingGene003707"; gene_ref ""; class_code "u"; gene_biotype "noncoding";
scf7180000011821	rtracklayer	gene	192811	194719	.	-	.	gene_id "NoncodingGene003708"; gene_name "NoncodingGene003708"; gene_ref ""; class_code "u"; gene_biotype "noncoding";
scf7180000011821	rtracklayer	gene	201046	202276	.	-	.	gene_id "NoncodingGene003709"; gene_name "NoncodingGene003709"; gene_ref ""; class_code "u"; gene_biotype "noncoding";
scf7180000011821	rtracklayer	gene	227365	228118	.	-	.	gene_id "NoncodingGene003710"; gene_name "NoncodingGene003710"; gene_ref "CTHT_0059750"; class_code "p"; gene_biotype "noncoding";
scf7180000011821	rtracklayer	gene	228295	228565	.	-	.	gene_id "NoncodingGene003711"; gene_name "NoncodingGene003711"; gene_ref "CTHT_0059750"; class_code "p"; gene_biotype "noncoding";
scf7180000011821	rtracklayer	gene	245720	245955	.	-	.	gene_id "NoncodingGene003712"; gene_name "NoncodingGene003712"; gene_ref "CTHT_0059780"; class_code "x"; gene_biotype "noncoding";
scf7180000011821	rtracklayer	gene	279684	280104	.	-	.	gene_id "NoncodingGene003713"; gene_name "NoncodingGene003713"; gene_ref ""; class_code "u"; gene_biotype "noncoding";
scf7180000011821	rtracklayer	gene	286472	286733	.	-	.	gene_id "NoncodingGene003714"; gene_name "NoncodingGene003714"; gene_ref "CTHT_0059890"; class_code "x"; gene_biotype "noncoding";
scf7180000011821	rtracklayer	gene	309434	309990	.	-	.	gene_id "NoncodingGene003715"; gene_name "NoncodingGene003715"; gene_ref ""; class_code "u"; gene_biotype "noncoding";
scf7180000011821	rtracklayer	gene	336794	338686	.	-	.	gene_id "NoncodingGene003716"; gene_name "NoncodingGene003716"; gene_ref ""; class_code "u"; gene_biotype "noncoding";
scf7180000011821	rtracklayer	gene	342936	343614	.	-	.	gene_id "NoncodingGene003717"; gene_name "NoncodingGene003717"; gene_ref ""; class_code "u"; gene_biotype "noncoding";
scf7180000011821	rtracklayer	gene	361398	362773	.	-	.	gene_id "NoncodingGene003718"; gene_name "NoncodingGene003718"; gene_ref ""; class_code "u"; gene_biotype "noncoding";
scf7180000011821	rtracklayer	gene	362928	363784	.	-	.	gene_id "NoncodingGene003719"; gene_name "NoncodingGene003719"; gene_ref ""; class_code "u"; gene_biotype "noncoding";
scf7180000011821	rtracklayer	gene	363811	365805	.	-	.	gene_id "NoncodingGene003720"; gene_name "NoncodingGene003720"; gene_ref ""; class_code "u"; gene_biotype "noncoding";
scf7180000011821	rtracklayer	gene	394402	394649	.	-	.	gene_id "NoncodingGene003721"; gene_name "NoncodingGene003721"; gene_ref ""; class_code "u"; gene_biotype "noncoding";
scf7180000011821	rtracklayer	gene	394782	395051	.	-	.	gene_id "NoncodingGene003722"; gene_name "NoncodingGene003722"; gene_ref ""; class_code "u"; gene_biotype "noncoding";
scf7180000011821	rtracklayer	gene	395078	395774	.	-	.	gene_id "NoncodingGene003723"; gene_name "NoncodingGene003723"; gene_ref ""; class_code "u"; gene_biotype "noncoding";
scf7180000011821	rtracklayer	gene	407614	408279	.	-	.	gene_id "NoncodingGene003724"; gene_name "NoncodingGene003724"; gene_ref "CTHT_0060170"; class_code "p"; gene_biotype "noncoding";
scf7180000011821	rtracklayer	gene	427972	428232	.	-	.	gene_id "NoncodingGene003725"; gene_name "NoncodingGene003725"; gene_ref "CTHT_0060240"; class_code "p"; gene_biotype "noncoding";
scf7180000011821	rtracklayer	gene	435275	435880	.	-	.	gene_id "NoncodingGene003726"; gene_name "NoncodingGene003726"; gene_ref "CTHT_0060260"; class_code "o"; gene_biotype "noncoding";
scf7180000011821	rtracklayer	gene	436012	437593	.	-	.	gene_id "NoncodingGene003727"; gene_name "NoncodingGene003727"; gene_ref "CTHT_0060260"; class_code "o"; gene_biotype "noncoding";
scf7180000011821	rtracklayer	gene	438382	439029	.	-	.	gene_id "NoncodingGene003728"; gene_name "NoncodingGene003728"; gene_ref ""; class_code "u"; gene_biotype "noncoding";
scf7180000011821	rtracklayer	gene	466374	466699	.	-	.	gene_id "NoncodingGene003729"; gene_name "NoncodingGene003729"; gene_ref "CTHT_0060350"; class_code "p"; gene_biotype "noncoding";
scf7180000011821	rtracklayer	gene	476083	476481	.	-	.	gene_id "NoncodingGene003730"; gene_name "NoncodingGene003730"; gene_ref ""; class_code "u"; gene_biotype "noncoding";
scf7180000011821	rtracklayer	gene	481158	481591	.	-	.	gene_id "NoncodingGene003731"; gene_name "NoncodingGene003731"; gene_ref ""; class_code "u"; gene_biotype "noncoding";
scf7180000011821	rtracklayer	gene	536685	538396	.	-	.	gene_id "NoncodingGene003732"; gene_name "NoncodingGene003732"; gene_ref ""; class_code "u"; gene_biotype "noncoding";
scf7180000011821	rtracklayer	gene	541320	541772	.	-	.	gene_id "NoncodingGene003733"; gene_name "NoncodingGene003733"; gene_ref "CTHT_0060560"; class_code "p"; gene_biotype "noncoding";
scf7180000011821	rtracklayer	gene	542023	542613	.	-	.	gene_id "NoncodingGene003734"; gene_name "NoncodingGene003734"; gene_ref "CTHT_0060560"; class_code "p"; gene_biotype "noncoding";
scf7180000011821	rtracklayer	gene	543072	543351	.	-	.	gene_id "NoncodingGene003735"; gene_name "NoncodingGene003735"; gene_ref "CTHT_0060560"; class_code "p"; gene_biotype "noncoding";
scf7180000011821	rtracklayer	gene	548557	549672	.	-	.	gene_id "NoncodingGene003736"; gene_name "NoncodingGene003736"; gene_ref "CTHT_0060570"; class_code "o"; gene_biotype "noncoding";
scf7180000011821	rtracklayer	gene	551419	551705	.	-	.	gene_id "NoncodingGene003737"; gene_name "NoncodingGene003737"; gene_ref "CTHT_0060580"; class_code "x"; gene_biotype "noncoding";
scf7180000011821	rtracklayer	gene	558222	558609	.	-	.	gene_id "NoncodingGene003738"; gene_name "NoncodingGene003738"; gene_ref "CTHT_0060610"; class_code "p"; gene_biotype "noncoding";
scf7180000011821	rtracklayer	gene	559811	561463	.	-	.	gene_id "NoncodingGene003739"; gene_name "NoncodingGene003739"; gene_ref "CTHT_0060610"; class_code "o"; gene_biotype "noncoding";
scf7180000011821	rtracklayer	gene	561512	563276	.	-	.	gene_id "NoncodingGene003740"; gene_name "NoncodingGene003740"; gene_ref "CTHT_0060610"; class_code "o"; gene_biotype "noncoding";
scf7180000011821	rtracklayer	gene	563688	564240	.	-	.	gene_id "NoncodingGene003741"; gene_name "NoncodingGene003741"; gene_ref ""; class_code "u"; gene_biotype "noncoding";
scf7180000011821	rtracklayer	gene	564568	565093	.	-	.	gene_id "NoncodingGene003742"; gene_name "NoncodingGene003742"; gene_ref ""; class_code "u"; gene_biotype "noncoding";
scf7180000011821	rtracklayer	gene	574185	575206	.	-	.	gene_id "NoncodingGene003743"; gene_name "NoncodingGene003743"; gene_ref "CTHT_0060650"; class_code "x"; gene_biotype "noncoding";
scf7180000011821	rtracklayer	gene	575392	576876	.	-	.	gene_id "NoncodingGene003744"; gene_name "NoncodingGene003744"; gene_ref "CTHT_0060650"; class_code "x"; gene_biotype "noncoding";
scf7180000011821	rtracklayer	gene	604314	605013	.	-	.	gene_id "NoncodingGene003745"; gene_name "NoncodingGene003745"; gene_ref ""; class_code "u"; gene_biotype "noncoding";
scf7180000011821	rtracklayer	gene	617584	618236	.	-	.	gene_id "NoncodingGene003746"; gene_name "NoncodingGene003746"; gene_ref ""; class_code "u"; gene_biotype "noncoding";
scf7180000011821	rtracklayer	gene	634419	634835	.	-	.	gene_id "NoncodingGene003747"; gene_name "NoncodingGene003747"; gene_ref ""; class_code "u"; gene_biotype "noncoding";
scf7180000011821	rtracklayer	gene	670652	671776	.	-	.	gene_id "NoncodingGene003748"; gene_name "NoncodingGene003748"; gene_ref "CTHT_0060950"; class_code "x"; gene_biotype "noncoding";
scf7180000011821	rtracklayer	gene	672650	672933	.	-	.	gene_id "NoncodingGene003749"; gene_name "NoncodingGene003749"; gene_ref "CTHT_0060950"; class_code "s"; gene_biotype "noncoding";
scf7180000011821	rtracklayer	gene	693012	693797	.	-	.	gene_id "NoncodingGene003750"; gene_name "NoncodingGene003750"; gene_ref ""; class_code "u"; gene_biotype "noncoding";
scf7180000011821	rtracklayer	gene	699015	699982	.	-	.	gene_id "NoncodingGene003751"; gene_name "NoncodingGene003751"; gene_ref "CTHT_0061010"; class_code "x"; gene_biotype "noncoding";
scf7180000011821	rtracklayer	gene	707998	709663	.	-	.	gene_id "NoncodingGene003752"; gene_name "NoncodingGene003752"; gene_ref "CTHT_0061060"; class_code "j"; gene_biotype "noncoding";
scf7180000011821	rtracklayer	gene	712886	715210	.	-	.	gene_id "NoncodingGene003753"; gene_name "NoncodingGene003753"; gene_ref "CTHT_0061070"; class_code "x"; gene_biotype "noncoding";
scf7180000011821	rtracklayer	gene	723779	724130	.	-	.	gene_id "NoncodingGene003754"; gene_name "NoncodingGene003754"; gene_ref "CTHT_0061090"; class_code "p"; gene_biotype "noncoding";
scf7180000011821	rtracklayer	gene	786185	786588	.	-	.	gene_id "NoncodingGene003755"; gene_name "NoncodingGene003755"; gene_ref "CTHT_0061270"; class_code "x"; gene_biotype "noncoding";
scf7180000011821	rtracklayer	gene	789481	790251	.	-	.	gene_id "NoncodingGene003756"; gene_name "NoncodingGene003756"; gene_ref "CTHT_0061290"; class_code "p"; gene_biotype "noncoding";
scf7180000011821	rtracklayer	gene	817250	818065	.	-	.	gene_id "NoncodingGene003757"; gene_name "NoncodingGene003757"; gene_ref "CTHT_0061350"; class_code "x"; gene_biotype "noncoding";
scf7180000011821	rtracklayer	gene	820885	826854	.	-	.	gene_id "NoncodingGene003758"; gene_name "NoncodingGene003758"; gene_ref "CTHT_0061370"; class_code "j, o"; gene_biotype "noncoding";
scf7180000011821	rtracklayer	gene	826994	827792	.	-	.	gene_id "NoncodingGene003759"; gene_name "NoncodingGene003759"; gene_ref ""; class_code "u"; gene_biotype "noncoding";
scf7180000011821	rtracklayer	gene	828755	829034	.	-	.	gene_id "NoncodingGene003760"; gene_name "NoncodingGene003760"; gene_ref "CTHT_0061390"; class_code "x"; gene_biotype "noncoding";
scf7180000011821	rtracklayer	gene	846863	847761	.	-	.	gene_id "NoncodingGene003761"; gene_name "NoncodingGene003761"; gene_ref ""; class_code "u"; gene_biotype "noncoding";
scf7180000011821	rtracklayer	gene	858152	859416	.	-	.	gene_id "NoncodingGene003762"; gene_name "NoncodingGene003762"; gene_ref ""; class_code "u"; gene_biotype "noncoding";
scf7180000011821	rtracklayer	gene	865117	865863	.	-	.	gene_id "NoncodingGene003763"; gene_name "NoncodingGene003763"; gene_ref ""; class_code "u"; gene_biotype "noncoding";
scf7180000011821	rtracklayer	gene	879515	880806	.	-	.	gene_id "NoncodingGene003764"; gene_name "NoncodingGene003764"; gene_ref "CTHT_0061560"; class_code "j"; gene_biotype "noncoding";
scf7180000011821	rtracklayer	gene	887394	887745	.	-	.	gene_id "NoncodingGene003765"; gene_name "NoncodingGene003765"; gene_ref "CTHT_0061590"; class_code "o"; gene_biotype "noncoding";
scf7180000011821	rtracklayer	gene	894567	895681	.	-	.	gene_id "NoncodingGene003766"; gene_name "NoncodingGene003766"; gene_ref ""; class_code "u"; gene_biotype "noncoding";
scf7180000011821	rtracklayer	gene	896802	898102	.	-	.	gene_id "NoncodingGene003767"; gene_name "NoncodingGene003767"; gene_ref ""; class_code "u"; gene_biotype "noncoding";
scf7180000011821	rtracklayer	gene	900167	902862	.	-	.	gene_id "NoncodingGene003768"; gene_name "NoncodingGene003768"; gene_ref "CTHT_0061610"; class_code "x"; gene_biotype "noncoding";
scf7180000011821	rtracklayer	gene	915427	915927	.	-	.	gene_id "NoncodingGene003769"; gene_name "NoncodingGene003769"; gene_ref "CTHT_0061650"; class_code "p"; gene_biotype "noncoding";
scf7180000011821	rtracklayer	gene	919686	920721	.	-	.	gene_id "NoncodingGene003770"; gene_name "NoncodingGene003770"; gene_ref "CTHT_0061660"; class_code "o"; gene_biotype "noncoding";
scf7180000011821	rtracklayer	gene	924468	927134	.	-	.	gene_id "NoncodingGene003771"; gene_name "NoncodingGene003771"; gene_ref "CTHT_0061680"; class_code "u, x"; gene_biotype "noncoding";
scf7180000011821	rtracklayer	gene	932887	933932	.	-	.	gene_id "NoncodingGene003772"; gene_name "NoncodingGene003772"; gene_ref "CTHT_0061700"; class_code "="; gene_biotype "noncoding";
scf7180000011821	rtracklayer	gene	943837	945577	.	-	.	gene_id "NoncodingGene003773"; gene_name "NoncodingGene003773"; gene_ref "CTHT_0061730"; class_code "x"; gene_biotype "noncoding";
scf7180000011821	rtracklayer	gene	952001	953071	.	-	.	gene_id "NoncodingGene003774"; gene_name "NoncodingGene003774"; gene_ref "CTHT_0061770"; class_code "o"; gene_biotype "noncoding";
scf7180000011821	rtracklayer	gene	953144	953939	.	-	.	gene_id "NoncodingGene003775"; gene_name "NoncodingGene003775"; gene_ref "CTHT_0061770"; class_code "j"; gene_biotype "noncoding";
scf7180000011821	rtracklayer	gene	971644	974168	.	-	.	gene_id "NoncodingGene003776"; gene_name "NoncodingGene003776"; gene_ref ""; class_code "u"; gene_biotype "noncoding";
scf7180000011821	rtracklayer	gene	991925	992977	.	-	.	gene_id "NoncodingGene003777"; gene_name "NoncodingGene003777"; gene_ref "CTHT_0061860"; class_code "x"; gene_biotype "noncoding";
scf7180000011821	rtracklayer	gene	993777	994641	.	-	.	gene_id "NoncodingGene003778"; gene_name "NoncodingGene003778"; gene_ref ""; class_code "u"; gene_biotype "noncoding";
scf7180000011821	rtracklayer	gene	995134	996373	.	-	.	gene_id "NoncodingGene003779"; gene_name "NoncodingGene003779"; gene_ref "CTHT_0061870"; class_code "o"; gene_biotype "noncoding";
scf7180000011821	rtracklayer	gene	999404	1001016	.	-	.	gene_id "NoncodingGene003780"; gene_name "NoncodingGene003780"; gene_ref ""; class_code "u"; gene_biotype "noncoding";
scf7180000011821	rtracklayer	gene	1005786	1006427	.	-	.	gene_id "NoncodingGene003781"; gene_name "NoncodingGene003781"; gene_ref "CTHT_0061900"; class_code "o"; gene_biotype "noncoding";
scf7180000011821	rtracklayer	gene	1027119	1027551	.	-	.	gene_id "NoncodingGene003782"; gene_name "NoncodingGene003782"; gene_ref "CTHT_0061950"; class_code "x"; gene_biotype "noncoding";
scf7180000011821	rtracklayer	gene	1027587	1032023	.	-	.	gene_id "NoncodingGene003783"; gene_name "NoncodingGene003783"; gene_ref "CTHT_0061950"; class_code "u, x"; gene_biotype "noncoding";
scf7180000011821	rtracklayer	gene	1033299	1033904	.	-	.	gene_id "NoncodingGene003784"; gene_name "NoncodingGene003784"; gene_ref ""; class_code "u"; gene_biotype "noncoding";
scf7180000011821	rtracklayer	gene	1036495	1036709	.	-	.	gene_id "NoncodingGene003785"; gene_name "NoncodingGene003785"; gene_ref "CTHT_0061960"; class_code "x"; gene_biotype "noncoding";
scf7180000011821	rtracklayer	gene	1037061	1037263	.	-	.	gene_id "NoncodingGene003786"; gene_name "NoncodingGene003786"; gene_ref ""; class_code "u"; gene_biotype "noncoding";
scf7180000011821	rtracklayer	gene	1042141	1042821	.	-	.	gene_id "NoncodingGene003787"; gene_name "NoncodingGene003787"; gene_ref "CTHT_0061980"; class_code "p, u"; gene_biotype "noncoding";
scf7180000011821	rtracklayer	gene	1050397	1052697	.	-	.	gene_id "NoncodingGene003788"; gene_name "NoncodingGene003788"; gene_ref "CTHT_0062010"; class_code "o"; gene_biotype "noncoding";
scf7180000011821	rtracklayer	gene	1052757	1053798	.	-	.	gene_id "NoncodingGene003789"; gene_name "NoncodingGene003789"; gene_ref "CTHT_0062010"; class_code "o"; gene_biotype "noncoding";
scf7180000011821	rtracklayer	gene	1061067	1062651	.	-	.	gene_id "NoncodingGene003790"; gene_name "NoncodingGene003790"; gene_ref "CTHT_0062030"; class_code "="; gene_biotype "noncoding";
scf7180000011821	rtracklayer	gene	1063950	1064165	.	-	.	gene_id "NoncodingGene003791"; gene_name "NoncodingGene003791"; gene_ref "CTHT_0062040"; class_code "x"; gene_biotype "noncoding";
scf7180000011821	rtracklayer	gene	1067017	1067359	.	-	.	gene_id "NoncodingGene003792"; gene_name "NoncodingGene003792"; gene_ref "CTHT_0062060"; class_code "x"; gene_biotype "noncoding";
scf7180000011821	rtracklayer	gene	1072139	1072712	.	-	.	gene_id "NoncodingGene003793"; gene_name "NoncodingGene003793"; gene_ref "CTHT_0062090"; class_code "p"; gene_biotype "noncoding";
scf7180000011821	rtracklayer	gene	1075747	1075958	.	-	.	gene_id "NoncodingGene003794"; gene_name "NoncodingGene003794"; gene_ref "CTHT_0062100"; class_code "o"; gene_biotype "noncoding";
scf7180000011821	rtracklayer	gene	1116066	1117175	.	-	.	gene_id "NoncodingGene003795"; gene_name "NoncodingGene003795"; gene_ref ""; class_code "u"; gene_biotype "noncoding";
scf7180000011821	rtracklayer	gene	1118306	1119214	.	-	.	gene_id "NoncodingGene003796"; gene_name "NoncodingGene003796"; gene_ref ""; class_code "u"; gene_biotype "noncoding";
scf7180000011821	rtracklayer	gene	1133451	1135460	.	-	.	gene_id "NoncodingGene003797"; gene_name "NoncodingGene003797"; gene_ref ""; class_code "u"; gene_biotype "noncoding";
scf7180000011821	rtracklayer	gene	1135494	1136060	.	-	.	gene_id "NoncodingGene003798"; gene_name "NoncodingGene003798"; gene_ref "CTHT_0062240"; class_code "p"; gene_biotype "noncoding";
scf7180000011821	rtracklayer	gene	1145657	1147000	.	-	.	gene_id "NoncodingGene003799"; gene_name "NoncodingGene003799"; gene_ref "CTHT_0062280"; class_code "x"; gene_biotype "noncoding";
scf7180000011821	rtracklayer	gene	1149494	1149829	.	-	.	gene_id "NoncodingGene003800"; gene_name "NoncodingGene003800"; gene_ref "CTHT_0062300"; class_code "o"; gene_biotype "noncoding";
scf7180000011821	rtracklayer	gene	1149863	1150716	.	-	.	gene_id "NoncodingGene003801"; gene_name "NoncodingGene003801"; gene_ref "CTHT_0062300"; class_code "c"; gene_biotype "noncoding";
scf7180000011821	rtracklayer	gene	1188893	1189163	.	-	.	gene_id "NoncodingGene003802"; gene_name "NoncodingGene003802"; gene_ref ""; class_code "u"; gene_biotype "noncoding";
scf7180000011821	rtracklayer	gene	1203446	1204950	.	-	.	gene_id "NoncodingGene003803"; gene_name "NoncodingGene003803"; gene_ref "CTHT_0062420"; class_code "u, x"; gene_biotype "noncoding";
scf7180000011821	rtracklayer	gene	1212801	1213274	.	-	.	gene_id "NoncodingGene003804"; gene_name "NoncodingGene003804"; gene_ref "CTHT_0062450"; class_code "e"; gene_biotype "noncoding";
scf7180000011821	rtracklayer	gene	1220161	1220872	.	-	.	gene_id "NoncodingGene003805"; gene_name "NoncodingGene003805"; gene_ref "CTHT_0062480"; class_code "j"; gene_biotype "noncoding";
scf7180000011821	rtracklayer	gene	1236012	1236692	.	-	.	gene_id "NoncodingGene003806"; gene_name "NoncodingGene003806"; gene_ref ""; class_code "u"; gene_biotype "noncoding";
scf7180000011821	rtracklayer	gene	1237066	1237437	.	-	.	gene_id "NoncodingGene003807"; gene_name "NoncodingGene003807"; gene_ref ""; class_code "u"; gene_biotype "noncoding";
scf7180000011821	rtracklayer	gene	1272352	1272911	.	-	.	gene_id "NoncodingGene003808"; gene_name "NoncodingGene003808"; gene_ref "CTHT_0062600"; class_code "x"; gene_biotype "noncoding";
scf7180000011821	rtracklayer	gene	1291466	1294449	.	-	.	gene_id "NoncodingGene003809"; gene_name "NoncodingGene003809"; gene_ref "tRNA-Ala"; class_code "x"; gene_biotype "noncoding";
scf7180000011821	rtracklayer	gene	1295222	1295877	.	-	.	gene_id "NoncodingGene003810"; gene_name "NoncodingGene003810"; gene_ref "CTHT_0062680"; class_code "x"; gene_biotype "noncoding";
scf7180000011821	rtracklayer	gene	1295909	1296210	.	-	.	gene_id "NoncodingGene003811"; gene_name "NoncodingGene003811"; gene_ref "CTHT_0062680"; class_code "x"; gene_biotype "noncoding";
scf7180000011821	rtracklayer	gene	1296231	1296580	.	-	.	gene_id "NoncodingGene003812"; gene_name "NoncodingGene003812"; gene_ref "CTHT_0062690"; class_code "p"; gene_biotype "noncoding";
scf7180000011821	rtracklayer	gene	1299524	1300708	.	-	.	gene_id "NoncodingGene003813"; gene_name "NoncodingGene003813"; gene_ref "CTHT_0062700"; class_code "="; gene_biotype "noncoding";
scf7180000011821	rtracklayer	gene	1319166	1319409	.	-	.	gene_id "NoncodingGene003814"; gene_name "NoncodingGene003814"; gene_ref ""; class_code "u"; gene_biotype "noncoding";
scf7180000011821	rtracklayer	gene	1345436	1346018	.	-	.	gene_id "NoncodingGene003815"; gene_name "NoncodingGene003815"; gene_ref "CTHT_0062820"; class_code "e"; gene_biotype "noncoding";
scf7180000011821	rtracklayer	gene	1354689	1357172	.	-	.	gene_id "NoncodingGene003816"; gene_name "NoncodingGene003816"; gene_ref "CTHT_0062840"; class_code "x"; gene_biotype "noncoding";
scf7180000011821	rtracklayer	gene	1357345	1357838	.	-	.	gene_id "NoncodingGene003817"; gene_name "NoncodingGene003817"; gene_ref ""; class_code "u"; gene_biotype "noncoding";
scf7180000011821	rtracklayer	gene	1361361	1361867	.	-	.	gene_id "NoncodingGene003818"; gene_name "NoncodingGene003818"; gene_ref "CTHT_0062850"; class_code "x"; gene_biotype "noncoding";
scf7180000011821	rtracklayer	gene	1367866	1368643	.	-	.	gene_id "NoncodingGene003819"; gene_name "NoncodingGene003819"; gene_ref "CTHT_0062880"; class_code "x"; gene_biotype "noncoding";
scf7180000011821	rtracklayer	gene	1368698	1369388	.	-	.	gene_id "NoncodingGene003820"; gene_name "NoncodingGene003820"; gene_ref "CTHT_0062880"; class_code "x"; gene_biotype "noncoding";
scf7180000011821	rtracklayer	gene	1385281	1386135	.	-	.	gene_id "NoncodingGene003821"; gene_name "NoncodingGene003821"; gene_ref ""; class_code "u"; gene_biotype "noncoding";
scf7180000011821	rtracklayer	gene	1395527	1395777	.	-	.	gene_id "NoncodingGene003822"; gene_name "NoncodingGene003822"; gene_ref "CTHT_0062940"; class_code "x"; gene_biotype "noncoding";
scf7180000011821	rtracklayer	gene	1407551	1407965	.	-	.	gene_id "NoncodingGene003823"; gene_name "NoncodingGene003823"; gene_ref "CTHT_0062980"; class_code "x"; gene_biotype "noncoding";
scf7180000011821	rtracklayer	gene	1408081	1409010	.	-	.	gene_id "NoncodingGene003824"; gene_name "NoncodingGene003824"; gene_ref "CTHT_0062980"; class_code "x"; gene_biotype "noncoding";
scf7180000011821	rtracklayer	gene	1416934	1417813	.	-	.	gene_id "NoncodingGene003825"; gene_name "NoncodingGene003825"; gene_ref "CTHT_0063020"; class_code "c"; gene_biotype "noncoding";
scf7180000011821	rtracklayer	gene	1417828	1418664	.	-	.	gene_id "NoncodingGene003826"; gene_name "NoncodingGene003826"; gene_ref "CTHT_0063020"; class_code "c"; gene_biotype "noncoding";
scf7180000011821	rtracklayer	gene	1421946	1425061	.	-	.	gene_id "NoncodingGene003827"; gene_name "NoncodingGene003827"; gene_ref ""; class_code "u"; gene_biotype "noncoding";
scf7180000011821	rtracklayer	gene	1458903	1459576	.	-	.	gene_id "NoncodingGene003828"; gene_name "NoncodingGene003828"; gene_ref "CTHT_0063170"; class_code "x"; gene_biotype "noncoding";
scf7180000011821	rtracklayer	gene	1481477	1481837	.	-	.	gene_id "NoncodingGene003829"; gene_name "NoncodingGene003829"; gene_ref "CTHT_0063230"; class_code "p"; gene_biotype "noncoding";
scf7180000011821	rtracklayer	gene	1498452	1500366	.	-	.	gene_id "NoncodingGene003830"; gene_name "NoncodingGene003830"; gene_ref ""; class_code "u"; gene_biotype "noncoding";
scf7180000011821	rtracklayer	gene	1507131	1507456	.	-	.	gene_id "NoncodingGene003831"; gene_name "NoncodingGene003831"; gene_ref "CTHT_0063300"; class_code "p"; gene_biotype "noncoding";
scf7180000011821	rtracklayer	gene	1511384	1512061	.	-	.	gene_id "NoncodingGene003832"; gene_name "NoncodingGene003832"; gene_ref "CTHT_0063300"; class_code "o"; gene_biotype "noncoding";
scf7180000011821	rtracklayer	gene	1534198	1534834	.	-	.	gene_id "NoncodingGene003833"; gene_name "NoncodingGene003833"; gene_ref ""; class_code "u"; gene_biotype "noncoding";
scf7180000011821	rtracklayer	gene	1552124	1552949	.	-	.	gene_id "NoncodingGene003834"; gene_name "NoncodingGene003834"; gene_ref "CTHT_0063410"; class_code "o"; gene_biotype "noncoding";
scf7180000011821	rtracklayer	gene	1558925	1560102	.	-	.	gene_id "NoncodingGene003835"; gene_name "NoncodingGene003835"; gene_ref ""; class_code "u"; gene_biotype "noncoding";
scf7180000011821	rtracklayer	gene	1563655	1563894	.	-	.	gene_id "NoncodingGene003836"; gene_name "NoncodingGene003836"; gene_ref ""; class_code "u"; gene_biotype "noncoding";
scf7180000011821	rtracklayer	gene	1568719	1569815	.	-	.	gene_id "NoncodingGene003837"; gene_name "NoncodingGene003837"; gene_ref "CTHT_0063470"; class_code "x"; gene_biotype "noncoding";
scf7180000011821	rtracklayer	gene	1571279	1571585	.	-	.	gene_id "NoncodingGene003838"; gene_name "NoncodingGene003838"; gene_ref "CTHT_0063480"; class_code "x"; gene_biotype "noncoding";
scf7180000011821	rtracklayer	gene	1571943	1572178	.	-	.	gene_id "NoncodingGene003839"; gene_name "NoncodingGene003839"; gene_ref "CTHT_0063480"; class_code "x"; gene_biotype "noncoding";
scf7180000011821	rtracklayer	gene	1572325	1572617	.	-	.	gene_id "NoncodingGene003840"; gene_name "NoncodingGene003840"; gene_ref "CTHT_0063480"; class_code "x"; gene_biotype "noncoding";
scf7180000011821	rtracklayer	gene	1580119	1580872	.	-	.	gene_id "NoncodingGene003841"; gene_name "NoncodingGene003841"; gene_ref "CTHT_0063520"; class_code "x"; gene_biotype "noncoding";
scf7180000011821	rtracklayer	gene	1586327	1586553	.	-	.	gene_id "NoncodingGene003842"; gene_name "NoncodingGene003842"; gene_ref "CTHT_0063550"; class_code "p"; gene_biotype "noncoding";
scf7180000011821	rtracklayer	gene	1586921	1587179	.	-	.	gene_id "NoncodingGene003843"; gene_name "NoncodingGene003843"; gene_ref "CTHT_0063550"; class_code "p"; gene_biotype "noncoding";
scf7180000011821	rtracklayer	gene	1592988	1594748	.	-	.	gene_id "NoncodingGene003844"; gene_name "NoncodingGene003844"; gene_ref ""; class_code "u"; gene_biotype "noncoding";
scf7180000011821	rtracklayer	gene	1595398	1595649	.	-	.	gene_id "NoncodingGene003845"; gene_name "NoncodingGene003845"; gene_ref ""; class_code "u"; gene_biotype "noncoding";
scf7180000011821	rtracklayer	gene	1600365	1601578	.	-	.	gene_id "NoncodingGene003846"; gene_name "NoncodingGene003846"; gene_ref "CTHT_0063580"; class_code "c"; gene_biotype "noncoding";
scf7180000011821	rtracklayer	gene	1615218	1615612	.	-	.	gene_id "NoncodingGene003847"; gene_name "NoncodingGene003847"; gene_ref "CTHT_0063630"; class_code "p"; gene_biotype "noncoding";
scf7180000011821	rtracklayer	gene	1627301	1627947	.	-	.	gene_id "NoncodingGene003848"; gene_name "NoncodingGene003848"; gene_ref "CTHT_0063660"; class_code "e"; gene_biotype "noncoding";
scf7180000011821	rtracklayer	gene	1638548	1638811	.	-	.	gene_id "NoncodingGene003849"; gene_name "NoncodingGene003849"; gene_ref "CTHT_0063690"; class_code "x"; gene_biotype "noncoding";
scf7180000011821	rtracklayer	gene	1643023	1643337	.	-	.	gene_id "NoncodingGene003850"; gene_name "NoncodingGene003850"; gene_ref "CTHT_0063710"; class_code "s"; gene_biotype "noncoding";
scf7180000011821	rtracklayer	gene	1648252	1648508	.	-	.	gene_id "NoncodingGene003851"; gene_name "NoncodingGene003851"; gene_ref "CTHT_0063720"; class_code "s"; gene_biotype "noncoding";
scf7180000011821	rtracklayer	gene	1649474	1649852	.	-	.	gene_id "NoncodingGene003852"; gene_name "NoncodingGene003852"; gene_ref "CTHT_0063720"; class_code "x"; gene_biotype "noncoding";
scf7180000011821	rtracklayer	gene	1659776	1660095	.	-	.	gene_id "NoncodingGene003853"; gene_name "NoncodingGene003853"; gene_ref "CTHT_0063780"; class_code "p"; gene_biotype "noncoding";
scf7180000011821	rtracklayer	gene	1671441	1672326	.	-	.	gene_id "NoncodingGene003854"; gene_name "NoncodingGene003854"; gene_ref ""; class_code "u"; gene_biotype "noncoding";
scf7180000011821	rtracklayer	gene	1683470	1684901	.	-	.	gene_id "NoncodingGene003855"; gene_name "NoncodingGene003855"; gene_ref ""; class_code "u"; gene_biotype "noncoding";
scf7180000011821	rtracklayer	gene	1687566	1687767	.	-	.	gene_id "NoncodingGene003856"; gene_name "NoncodingGene003856"; gene_ref "CTHT_0063840"; class_code "x"; gene_biotype "noncoding";
scf7180000011821	rtracklayer	gene	1687857	1689031	.	-	.	gene_id "NoncodingGene003857"; gene_name "NoncodingGene003857"; gene_ref "CTHT_0063840"; class_code "x"; gene_biotype "noncoding";
scf7180000011821	rtracklayer	gene	1689061	1689891	.	-	.	gene_id "NoncodingGene003858"; gene_name "NoncodingGene003858"; gene_ref ""; class_code "u"; gene_biotype "noncoding";
scf7180000011821	rtracklayer	gene	1702492	1702826	.	-	.	gene_id "NoncodingGene003859"; gene_name "NoncodingGene003859"; gene_ref ""; class_code "u"; gene_biotype "noncoding";
scf7180000011821	rtracklayer	gene	1711157	1712101	.	-	.	gene_id "NoncodingGene003860"; gene_name "NoncodingGene003860"; gene_ref ""; class_code "u"; gene_biotype "noncoding";
scf7180000011821	rtracklayer	gene	1722571	1724792	.	-	.	gene_id "NoncodingGene003861"; gene_name "NoncodingGene003861"; gene_ref "CTHT_0063940"; class_code "o"; gene_biotype "noncoding";
scf7180000011821	rtracklayer	gene	1739256	1740138	.	-	.	gene_id "NoncodingGene003862"; gene_name "NoncodingGene003862"; gene_ref ""; class_code "u"; gene_biotype "noncoding";
scf7180000011821	rtracklayer	gene	1767462	1768048	.	-	.	gene_id "NoncodingGene003863"; gene_name "NoncodingGene003863"; gene_ref "CTHT_0064080"; class_code "o"; gene_biotype "noncoding";
scf7180000011821	rtracklayer	gene	1768076	1769045	.	-	.	gene_id "NoncodingGene003864"; gene_name "NoncodingGene003864"; gene_ref "CTHT_0064080"; class_code "="; gene_biotype "noncoding";
scf7180000011821	rtracklayer	gene	1770411	1770972	.	-	.	gene_id "NoncodingGene003865"; gene_name "NoncodingGene003865"; gene_ref ""; class_code "u"; gene_biotype "noncoding";
scf7180000011821	rtracklayer	gene	1800582	1801154	.	-	.	gene_id "NoncodingGene003866"; gene_name "NoncodingGene003866"; gene_ref ""; class_code "u"; gene_biotype "noncoding";
scf7180000011821	rtracklayer	gene	1827743	1829492	.	-	.	gene_id "NoncodingGene003867"; gene_name "NoncodingGene003867"; gene_ref ""; class_code "u"; gene_biotype "noncoding";
scf7180000011821	rtracklayer	gene	1880501	1880984	.	-	.	gene_id "NoncodingGene003868"; gene_name "NoncodingGene003868"; gene_ref "CTHT_0064370"; class_code "o"; gene_biotype "noncoding";
scf7180000011821	rtracklayer	gene	1881040	1881989	.	-	.	gene_id "NoncodingGene003869"; gene_name "NoncodingGene003869"; gene_ref "CTHT_0064370"; class_code "=, c"; gene_biotype "noncoding";
scf7180000011821	rtracklayer	gene	1893268	1893725	.	-	.	gene_id "NoncodingGene003870"; gene_name "NoncodingGene003870"; gene_ref ""; class_code "u"; gene_biotype "noncoding";
scf7180000011821	rtracklayer	gene	1911452	1911878	.	-	.	gene_id "NoncodingGene003871"; gene_name "NoncodingGene003871"; gene_ref "CTHT_0064460"; class_code "s"; gene_biotype "noncoding";
scf7180000011821	rtracklayer	gene	1911888	1913150	.	-	.	gene_id "NoncodingGene003872"; gene_name "NoncodingGene003872"; gene_ref "CTHT_0064470"; class_code "="; gene_biotype "noncoding";
scf7180000011821	rtracklayer	gene	1922522	1923460	.	-	.	gene_id "NoncodingGene003873"; gene_name "NoncodingGene003873"; gene_ref "tRNA-Ala"; class_code "x"; gene_biotype "noncoding";
scf7180000011821	rtracklayer	gene	1929719	1930548	.	-	.	gene_id "NoncodingGene003874"; gene_name "NoncodingGene003874"; gene_ref "CTHT_0064510"; class_code "j"; gene_biotype "noncoding";
scf7180000011821	rtracklayer	gene	1942647	1944011	.	-	.	gene_id "NoncodingGene003875"; gene_name "NoncodingGene003875"; gene_ref ""; class_code "u"; gene_biotype "noncoding";
scf7180000011822	rtracklayer	gene	42442	43528	.	+	.	gene_id "NoncodingGene003876"; gene_name "NoncodingGene003876"; gene_ref ""; class_code "u"; gene_biotype "noncoding";
scf7180000011822	rtracklayer	gene	46980	49100	.	+	.	gene_id "NoncodingGene003877"; gene_name "NoncodingGene003877"; gene_ref ""; class_code "u"; gene_biotype "noncoding";
scf7180000011822	rtracklayer	gene	78457	80039	.	+	.	gene_id "NoncodingGene003878"; gene_name "NoncodingGene003878"; gene_ref ""; class_code "u"; gene_biotype "noncoding";
scf7180000011822	rtracklayer	gene	117277	118236	.	+	.	gene_id "NoncodingGene003879"; gene_name "NoncodingGene003879"; gene_ref ""; class_code "u"; gene_biotype "noncoding";
scf7180000011822	rtracklayer	gene	127502	132224	.	+	.	gene_id "NoncodingGene003880"; gene_name "NoncodingGene003880"; gene_ref ""; class_code "u"; gene_biotype "noncoding";
scf7180000011822	rtracklayer	gene	142097	142780	.	+	.	gene_id "NoncodingGene003881"; gene_name "NoncodingGene003881"; gene_ref ""; class_code "u"; gene_biotype "noncoding";
scf7180000011822	rtracklayer	gene	148382	148811	.	+	.	gene_id "NoncodingGene003882"; gene_name "NoncodingGene003882"; gene_ref ""; class_code "u"; gene_biotype "noncoding";
scf7180000011822	rtracklayer	gene	150511	151156	.	+	.	gene_id "NoncodingGene003883"; gene_name "NoncodingGene003883"; gene_ref "CTHT_0064930"; class_code "x"; gene_biotype "noncoding";
scf7180000011822	rtracklayer	gene	164106	164440	.	+	.	gene_id "NoncodingGene003884"; gene_name "NoncodingGene003884"; gene_ref "CTHT_0064950"; class_code "s"; gene_biotype "noncoding";
scf7180000011822	rtracklayer	gene	169895	170652	.	+	.	gene_id "NoncodingGene003885"; gene_name "NoncodingGene003885"; gene_ref "CTHT_0064970"; class_code "o"; gene_biotype "noncoding";
scf7180000011822	rtracklayer	gene	185369	186265	.	+	.	gene_id "NoncodingGene003886"; gene_name "NoncodingGene003886"; gene_ref "CTHT_0065020"; class_code "j"; gene_biotype "noncoding";
scf7180000011822	rtracklayer	gene	233403	235789	.	+	.	gene_id "NoncodingGene003887"; gene_name "NoncodingGene003887"; gene_ref "CTHT_0065140"; class_code "x"; gene_biotype "noncoding";
scf7180000011822	rtracklayer	gene	250376	250658	.	+	.	gene_id "NoncodingGene003888"; gene_name "NoncodingGene003888"; gene_ref ""; class_code "u"; gene_biotype "noncoding";
scf7180000011822	rtracklayer	gene	252337	253627	.	+	.	gene_id "NoncodingGene003889"; gene_name "NoncodingGene003889"; gene_ref "CTHT_0065220"; class_code "x"; gene_biotype "noncoding";
scf7180000011822	rtracklayer	gene	262709	263485	.	+	.	gene_id "NoncodingGene003890"; gene_name "NoncodingGene003890"; gene_ref "CTHT_0065230"; class_code "="; gene_biotype "noncoding";
scf7180000011822	rtracklayer	gene	268330	269149	.	+	.	gene_id "NoncodingGene003891"; gene_name "NoncodingGene003891"; gene_ref ""; class_code "u"; gene_biotype "noncoding";
scf7180000011822	rtracklayer	gene	271038	271288	.	+	.	gene_id "NoncodingGene003892"; gene_name "NoncodingGene003892"; gene_ref "CTHT_0065280"; class_code "p"; gene_biotype "noncoding";
scf7180000011822	rtracklayer	gene	299457	299723	.	+	.	gene_id "NoncodingGene003893"; gene_name "NoncodingGene003893"; gene_ref "CTHT_0065370"; class_code "o"; gene_biotype "noncoding";
scf7180000011822	rtracklayer	gene	301370	301618	.	+	.	gene_id "NoncodingGene003894"; gene_name "NoncodingGene003894"; gene_ref "CTHT_0065370"; class_code "p"; gene_biotype "noncoding";
scf7180000011822	rtracklayer	gene	303519	304122	.	+	.	gene_id "NoncodingGene003895"; gene_name "NoncodingGene003895"; gene_ref ""; class_code "u"; gene_biotype "noncoding";
scf7180000011822	rtracklayer	gene	304861	305331	.	+	.	gene_id "NoncodingGene003896"; gene_name "NoncodingGene003896"; gene_ref ""; class_code "u"; gene_biotype "noncoding";
scf7180000011822	rtracklayer	gene	307103	308029	.	+	.	gene_id "NoncodingGene003897"; gene_name "NoncodingGene003897"; gene_ref ""; class_code "u"; gene_biotype "noncoding";
scf7180000011822	rtracklayer	gene	311147	311861	.	+	.	gene_id "NoncodingGene003898"; gene_name "NoncodingGene003898"; gene_ref ""; class_code "u"; gene_biotype "noncoding";
scf7180000011822	rtracklayer	gene	320627	320829	.	+	.	gene_id "NoncodingGene003899"; gene_name "NoncodingGene003899"; gene_ref "CTHT_0065390"; class_code "o"; gene_biotype "noncoding";
scf7180000011822	rtracklayer	gene	332742	333381	.	+	.	gene_id "NoncodingGene003900"; gene_name "NoncodingGene003900"; gene_ref ""; class_code "u"; gene_biotype "noncoding";
scf7180000011822	rtracklayer	gene	334895	335758	.	+	.	gene_id "NoncodingGene003901"; gene_name "NoncodingGene003901"; gene_ref ""; class_code "u"; gene_biotype "noncoding";
scf7180000011822	rtracklayer	gene	335839	336658	.	+	.	gene_id "NoncodingGene003902"; gene_name "NoncodingGene003902"; gene_ref ""; class_code "u"; gene_biotype "noncoding";
scf7180000011822	rtracklayer	gene	356500	357560	.	+	.	gene_id "NoncodingGene003903"; gene_name "NoncodingGene003903"; gene_ref "CTHT_0065450"; class_code "j"; gene_biotype "noncoding";
scf7180000011822	rtracklayer	gene	364459	365282	.	+	.	gene_id "NoncodingGene003904"; gene_name "NoncodingGene003904"; gene_ref "CTHT_0065470"; class_code "j"; gene_biotype "noncoding";
scf7180000011822	rtracklayer	gene	377825	378088	.	+	.	gene_id "NoncodingGene003905"; gene_name "NoncodingGene003905"; gene_ref "CTHT_0065510"; class_code "x"; gene_biotype "noncoding";
scf7180000011822	rtracklayer	gene	383508	385137	.	+	.	gene_id "NoncodingGene003906"; gene_name "NoncodingGene003906"; gene_ref "CTHT_0065530"; class_code "o"; gene_biotype "noncoding";
scf7180000011822	rtracklayer	gene	468672	468910	.	+	.	gene_id "NoncodingGene003907"; gene_name "NoncodingGene003907"; gene_ref "CTHT_0065730"; class_code "p"; gene_biotype "noncoding";
scf7180000011822	rtracklayer	gene	491788	492655	.	+	.	gene_id "NoncodingGene003908"; gene_name "NoncodingGene003908"; gene_ref "CTHT_0065800"; class_code "p"; gene_biotype "noncoding";
scf7180000011822	rtracklayer	gene	496522	498777	.	+	.	gene_id "NoncodingGene003909"; gene_name "NoncodingGene003909"; gene_ref ""; class_code "u"; gene_biotype "noncoding";
scf7180000011822	rtracklayer	gene	515739	515977	.	+	.	gene_id "NoncodingGene003910"; gene_name "NoncodingGene003910"; gene_ref "CTHT_0065850"; class_code "p"; gene_biotype "noncoding";
scf7180000011822	rtracklayer	gene	517458	518204	.	+	.	gene_id "NoncodingGene003911"; gene_name "NoncodingGene003911"; gene_ref ""; class_code "u"; gene_biotype "noncoding";
scf7180000011822	rtracklayer	gene	525770	526543	.	+	.	gene_id "NoncodingGene003912"; gene_name "NoncodingGene003912"; gene_ref "CTHT_0065880"; class_code "="; gene_biotype "noncoding";
scf7180000011822	rtracklayer	gene	529084	530016	.	+	.	gene_id "NoncodingGene003913"; gene_name "NoncodingGene003913"; gene_ref ""; class_code "u"; gene_biotype "noncoding";
scf7180000011822	rtracklayer	gene	542582	543407	.	+	.	gene_id "NoncodingGene003914"; gene_name "NoncodingGene003914"; gene_ref ""; class_code "u"; gene_biotype "noncoding";
scf7180000011822	rtracklayer	gene	543619	545054	.	+	.	gene_id "NoncodingGene003915"; gene_name "NoncodingGene003915"; gene_ref ""; class_code "u"; gene_biotype "noncoding";
scf7180000011822	rtracklayer	gene	557084	557571	.	+	.	gene_id "NoncodingGene003916"; gene_name "NoncodingGene003916"; gene_ref "CTHT_0065970"; class_code "p"; gene_biotype "noncoding";
scf7180000011822	rtracklayer	gene	564770	565607	.	+	.	gene_id "NoncodingGene003917"; gene_name "NoncodingGene003917"; gene_ref "CTHT_0066000"; class_code "o"; gene_biotype "noncoding";
scf7180000011822	rtracklayer	gene	566696	567274	.	+	.	gene_id "NoncodingGene003918"; gene_name "NoncodingGene003918"; gene_ref "CTHT_0066010"; class_code "x"; gene_biotype "noncoding";
scf7180000011822	rtracklayer	gene	585645	585988	.	+	.	gene_id "NoncodingGene003919"; gene_name "NoncodingGene003919"; gene_ref "CTHT_0066070"; class_code "i"; gene_biotype "noncoding";
scf7180000011822	rtracklayer	gene	612399	612669	.	+	.	gene_id "NoncodingGene003920"; gene_name "NoncodingGene003920"; gene_ref "CTHT_0066140"; class_code "p"; gene_biotype "noncoding";
scf7180000011822	rtracklayer	gene	626977	630787	.	+	.	gene_id "NoncodingGene003921"; gene_name "NoncodingGene003921"; gene_ref ""; class_code "u"; gene_biotype "noncoding";
scf7180000011822	rtracklayer	gene	634105	636010	.	+	.	gene_id "NoncodingGene003922"; gene_name "NoncodingGene003922"; gene_ref ""; class_code "u"; gene_biotype "noncoding";
scf7180000011822	rtracklayer	gene	671781	672488	.	+	.	gene_id "NoncodingGene003923"; gene_name "NoncodingGene003923"; gene_ref "CTHT_0066290"; class_code "p"; gene_biotype "noncoding";
scf7180000011822	rtracklayer	gene	679565	680098	.	+	.	gene_id "NoncodingGene003924"; gene_name "NoncodingGene003924"; gene_ref "CTHT_0066310"; class_code "p"; gene_biotype "noncoding";
scf7180000011822	rtracklayer	gene	688215	688678	.	+	.	gene_id "NoncodingGene003925"; gene_name "NoncodingGene003925"; gene_ref "CTHT_0066330"; class_code "p"; gene_biotype "noncoding";
scf7180000011822	rtracklayer	gene	703266	703602	.	+	.	gene_id "NoncodingGene003926"; gene_name "NoncodingGene003926"; gene_ref ""; class_code "u"; gene_biotype "noncoding";
scf7180000011822	rtracklayer	gene	703670	704375	.	+	.	gene_id "NoncodingGene003927"; gene_name "NoncodingGene003927"; gene_ref ""; class_code "u"; gene_biotype "noncoding";
scf7180000011822	rtracklayer	gene	727951	729535	.	+	.	gene_id "NoncodingGene003928"; gene_name "NoncodingGene003928"; gene_ref ""; class_code "u"; gene_biotype "noncoding";
scf7180000011822	rtracklayer	gene	735458	736041	.	+	.	gene_id "NoncodingGene003929"; gene_name "NoncodingGene003929"; gene_ref ""; class_code "u"; gene_biotype "noncoding";
scf7180000011822	rtracklayer	gene	764226	765222	.	+	.	gene_id "NoncodingGene003930"; gene_name "NoncodingGene003930"; gene_ref "CTHT_0066520"; class_code "j, o"; gene_biotype "noncoding";
scf7180000011822	rtracklayer	gene	770843	771555	.	+	.	gene_id "NoncodingGene003931"; gene_name "NoncodingGene003931"; gene_ref "CTHT_0066550"; class_code "x"; gene_biotype "noncoding";
scf7180000011822	rtracklayer	gene	773102	773862	.	+	.	gene_id "NoncodingGene003932"; gene_name "NoncodingGene003932"; gene_ref ""; class_code "u"; gene_biotype "noncoding";
scf7180000011822	rtracklayer	gene	779383	779949	.	+	.	gene_id "NoncodingGene003933"; gene_name "NoncodingGene003933"; gene_ref "CTHT_0066590"; class_code "x"; gene_biotype "noncoding";
scf7180000011822	rtracklayer	gene	780256	781324	.	+	.	gene_id "NoncodingGene003934"; gene_name "NoncodingGene003934"; gene_ref "CTHT_0066590"; class_code "x"; gene_biotype "noncoding";
scf7180000011822	rtracklayer	gene	810905	811517	.	+	.	gene_id "NoncodingGene003935"; gene_name "NoncodingGene003935"; gene_ref "CTHT_0066650"; class_code "o"; gene_biotype "noncoding";
scf7180000011822	rtracklayer	gene	811622	812022	.	+	.	gene_id "NoncodingGene003936"; gene_name "NoncodingGene003936"; gene_ref "CTHT_0066650"; class_code "o"; gene_biotype "noncoding";
scf7180000011822	rtracklayer	gene	816197	816451	.	+	.	gene_id "NoncodingGene003937"; gene_name "NoncodingGene003937"; gene_ref "CTHT_0066680"; class_code "p"; gene_biotype "noncoding";
scf7180000011822	rtracklayer	gene	831235	832289	.	+	.	gene_id "NoncodingGene003938"; gene_name "NoncodingGene003938"; gene_ref "CTHT_0066730"; class_code "j"; gene_biotype "noncoding";
scf7180000011822	rtracklayer	gene	847149	848910	.	+	.	gene_id "NoncodingGene003939"; gene_name "NoncodingGene003939"; gene_ref "CTHT_0066760"; class_code "x"; gene_biotype "noncoding";
scf7180000011822	rtracklayer	gene	868650	869305	.	+	.	gene_id "NoncodingGene003940"; gene_name "NoncodingGene003940"; gene_ref ""; class_code "u"; gene_biotype "noncoding";
scf7180000011822	rtracklayer	gene	869444	869865	.	+	.	gene_id "NoncodingGene003941"; gene_name "NoncodingGene003941"; gene_ref ""; class_code "u"; gene_biotype "noncoding";
scf7180000011822	rtracklayer	gene	874390	874675	.	+	.	gene_id "NoncodingGene003942"; gene_name "NoncodingGene003942"; gene_ref ""; class_code "u"; gene_biotype "noncoding";
scf7180000011822	rtracklayer	gene	876363	879512	.	+	.	gene_id "NoncodingGene003943"; gene_name "NoncodingGene003943"; gene_ref ""; class_code "u"; gene_biotype "noncoding";
scf7180000011822	rtracklayer	gene	880123	881185	.	+	.	gene_id "NoncodingGene003944"; gene_name "NoncodingGene003944"; gene_ref ""; class_code "u"; gene_biotype "noncoding";
scf7180000011822	rtracklayer	gene	886359	886971	.	+	.	gene_id "NoncodingGene003945"; gene_name "NoncodingGene003945"; gene_ref "CTHT_0066860"; class_code "p"; gene_biotype "noncoding";
scf7180000011822	rtracklayer	gene	896447	896985	.	+	.	gene_id "NoncodingGene003946"; gene_name "NoncodingGene003946"; gene_ref "CTHT_0066910"; class_code "p"; gene_biotype "noncoding";
scf7180000011822	rtracklayer	gene	903418	905517	.	+	.	gene_id "NoncodingGene003947"; gene_name "NoncodingGene003947"; gene_ref "CTHT_0066920"; class_code "o"; gene_biotype "noncoding";
scf7180000011822	rtracklayer	gene	917078	917438	.	+	.	gene_id "NoncodingGene003948"; gene_name "NoncodingGene003948"; gene_ref "CTHT_0066970"; class_code "s"; gene_biotype "noncoding";
scf7180000011822	rtracklayer	gene	930480	931076	.	+	.	gene_id "NoncodingGene003949"; gene_name "NoncodingGene003949"; gene_ref "CTHT_0067000"; class_code "x"; gene_biotype "noncoding";
scf7180000011822	rtracklayer	gene	934488	935698	.	+	.	gene_id "NoncodingGene003950"; gene_name "NoncodingGene003950"; gene_ref "CTHT_0067000"; class_code "x"; gene_biotype "noncoding";
scf7180000011822	rtracklayer	gene	938380	939171	.	+	.	gene_id "NoncodingGene003951"; gene_name "NoncodingGene003951"; gene_ref "CTHT_0067020"; class_code "="; gene_biotype "noncoding";
scf7180000011822	rtracklayer	gene	939196	939604	.	+	.	gene_id "NoncodingGene003952"; gene_name "NoncodingGene003952"; gene_ref "CTHT_0067020"; class_code "o"; gene_biotype "noncoding";
scf7180000011822	rtracklayer	gene	979682	980264	.	+	.	gene_id "NoncodingGene003953"; gene_name "NoncodingGene003953"; gene_ref ""; class_code "u"; gene_biotype "noncoding";
scf7180000011822	rtracklayer	gene	999889	1000934	.	+	.	gene_id "NoncodingGene003954"; gene_name "NoncodingGene003954"; gene_ref "CTHT_0067180"; class_code "e, u"; gene_biotype "noncoding";
scf7180000011822	rtracklayer	gene	1001050	1001265	.	+	.	gene_id "NoncodingGene003955"; gene_name "NoncodingGene003955"; gene_ref "CTHT_0067180"; class_code "i"; gene_biotype "noncoding";
scf7180000011822	rtracklayer	gene	1013722	1014349	.	+	.	gene_id "NoncodingGene003956"; gene_name "NoncodingGene003956"; gene_ref ""; class_code "u"; gene_biotype "noncoding";
scf7180000011822	rtracklayer	gene	1022947	1023230	.	+	.	gene_id "NoncodingGene003957"; gene_name "NoncodingGene003957"; gene_ref "CTHT_0067230"; class_code "o"; gene_biotype "noncoding";
scf7180000011822	rtracklayer	gene	1025544	1025888	.	+	.	gene_id "NoncodingGene003958"; gene_name "NoncodingGene003958"; gene_ref "CTHT_0067240"; class_code "o"; gene_biotype "noncoding";
scf7180000011822	rtracklayer	gene	1033224	1033623	.	+	.	gene_id "NoncodingGene003959"; gene_name "NoncodingGene003959"; gene_ref "CTHT_0067270"; class_code "x"; gene_biotype "noncoding";
scf7180000011822	rtracklayer	gene	1046577	1047055	.	+	.	gene_id "NoncodingGene003960"; gene_name "NoncodingGene003960"; gene_ref "CTHT_0067300"; class_code "x"; gene_biotype "noncoding";
scf7180000011822	rtracklayer	gene	1047184	1047451	.	+	.	gene_id "NoncodingGene003961"; gene_name "NoncodingGene003961"; gene_ref "CTHT_0067300"; class_code "x"; gene_biotype "noncoding";
scf7180000011822	rtracklayer	gene	1056719	1057235	.	+	.	gene_id "NoncodingGene003962"; gene_name "NoncodingGene003962"; gene_ref "CTHT_0067320"; class_code "j"; gene_biotype "noncoding";
scf7180000011822	rtracklayer	gene	1072010	1072305	.	+	.	gene_id "NoncodingGene003963"; gene_name "NoncodingGene003963"; gene_ref "CTHT_0067360"; class_code "x"; gene_biotype "noncoding";
scf7180000011822	rtracklayer	gene	1074386	1075293	.	+	.	gene_id "NoncodingGene003964"; gene_name "NoncodingGene003964"; gene_ref ""; class_code "u"; gene_biotype "noncoding";
scf7180000011822	rtracklayer	gene	1112925	1114854	.	+	.	gene_id "NoncodingGene003965"; gene_name "NoncodingGene003965"; gene_ref "CTHT_0067450"; class_code "="; gene_biotype "noncoding";
scf7180000011822	rtracklayer	gene	1127194	1127664	.	+	.	gene_id "NoncodingGene003966"; gene_name "NoncodingGene003966"; gene_ref ""; class_code "u"; gene_biotype "noncoding";
scf7180000011822	rtracklayer	gene	1139058	1139699	.	+	.	gene_id "NoncodingGene003967"; gene_name "NoncodingGene003967"; gene_ref ""; class_code "u"; gene_biotype "noncoding";
scf7180000011822	rtracklayer	gene	1175612	1176248	.	+	.	gene_id "NoncodingGene003968"; gene_name "NoncodingGene003968"; gene_ref "CTHT_0067610"; class_code "o"; gene_biotype "noncoding";
scf7180000011822	rtracklayer	gene	1197409	1197614	.	+	.	gene_id "NoncodingGene003969"; gene_name "NoncodingGene003969"; gene_ref "CTHT_0067660"; class_code "p"; gene_biotype "noncoding";
scf7180000011822	rtracklayer	gene	1199417	1199810	.	+	.	gene_id "NoncodingGene003970"; gene_name "NoncodingGene003970"; gene_ref ""; class_code "u"; gene_biotype "noncoding";
scf7180000011822	rtracklayer	gene	1230695	1231755	.	+	.	gene_id "NoncodingGene003971"; gene_name "NoncodingGene003971"; gene_ref ""; class_code "u"; gene_biotype "noncoding";
scf7180000011822	rtracklayer	gene	1249538	1249849	.	+	.	gene_id "NoncodingGene003972"; gene_name "NoncodingGene003972"; gene_ref "CTHT_0067860"; class_code "x"; gene_biotype "noncoding";
scf7180000011822	rtracklayer	gene	1256467	1257769	.	+	.	gene_id "NoncodingGene003973"; gene_name "NoncodingGene003973"; gene_ref ""; class_code "u"; gene_biotype "noncoding";
scf7180000011822	rtracklayer	gene	1263796	1264917	.	+	.	gene_id "NoncodingGene003974"; gene_name "NoncodingGene003974"; gene_ref ""; class_code "u"; gene_biotype "noncoding";
scf7180000011822	rtracklayer	gene	1270091	1271871	.	+	.	gene_id "NoncodingGene003975"; gene_name "NoncodingGene003975"; gene_ref ""; class_code "u"; gene_biotype "noncoding";
scf7180000011822	rtracklayer	gene	1286063	1287521	.	+	.	gene_id "NoncodingGene003976"; gene_name "NoncodingGene003976"; gene_ref ""; class_code "u"; gene_biotype "noncoding";
scf7180000011822	rtracklayer	gene	1289426	1290339	.	+	.	gene_id "NoncodingGene003977"; gene_name "NoncodingGene003977"; gene_ref "CTHT_0067940"; class_code "x"; gene_biotype "noncoding";
scf7180000011822	rtracklayer	gene	1293329	1295348	.	+	.	gene_id "NoncodingGene003978"; gene_name "NoncodingGene003978"; gene_ref "CTHT_0067950"; class_code "c, e"; gene_biotype "noncoding";
scf7180000011822	rtracklayer	gene	1305179	1305770	.	+	.	gene_id "NoncodingGene003979"; gene_name "NoncodingGene003979"; gene_ref ""; class_code "u"; gene_biotype "noncoding";
scf7180000011822	rtracklayer	gene	1305860	1306408	.	+	.	gene_id "NoncodingGene003980"; gene_name "NoncodingGene003980"; gene_ref ""; class_code "u"; gene_biotype "noncoding";
scf7180000011822	rtracklayer	gene	1335003	1335628	.	+	.	gene_id "NoncodingGene003981"; gene_name "NoncodingGene003981"; gene_ref ""; class_code "u"; gene_biotype "noncoding";
scf7180000011822	rtracklayer	gene	1362609	1363473	.	+	.	gene_id "NoncodingGene003982"; gene_name "NoncodingGene003982"; gene_ref ""; class_code "u"; gene_biotype "noncoding";
scf7180000011822	rtracklayer	gene	1363493	1364198	.	+	.	gene_id "NoncodingGene003983"; gene_name "NoncodingGene003983"; gene_ref ""; class_code "u"; gene_biotype "noncoding";
scf7180000011822	rtracklayer	gene	1366016	1366444	.	+	.	gene_id "NoncodingGene003984"; gene_name "NoncodingGene003984"; gene_ref ""; class_code "u"; gene_biotype "noncoding";
scf7180000011822	rtracklayer	gene	1366633	1368689	.	+	.	gene_id "NoncodingGene003985"; gene_name "NoncodingGene003985"; gene_ref ""; class_code "u"; gene_biotype "noncoding";
scf7180000011822	rtracklayer	gene	1380252	1381231	.	+	.	gene_id "NoncodingGene003986"; gene_name "NoncodingGene003986"; gene_ref ""; class_code "u"; gene_biotype "noncoding";
scf7180000011822	rtracklayer	gene	1387337	1390445	.	+	.	gene_id "NoncodingGene003987"; gene_name "NoncodingGene003987"; gene_ref "CTHT_0068160"; class_code "x"; gene_biotype "noncoding";
scf7180000011822	rtracklayer	gene	1404728	1406685	.	+	.	gene_id "NoncodingGene003988"; gene_name "NoncodingGene003988"; gene_ref ""; class_code "u"; gene_biotype "noncoding";
scf7180000011822	rtracklayer	gene	1439533	1440041	.	+	.	gene_id "NoncodingGene003989"; gene_name "NoncodingGene003989"; gene_ref "CTHT_0068320"; class_code "s"; gene_biotype "noncoding";
scf7180000011822	rtracklayer	gene	1454845	1455432	.	+	.	gene_id "NoncodingGene003990"; gene_name "NoncodingGene003990"; gene_ref "CTHT_0068360"; class_code "x"; gene_biotype "noncoding";
scf7180000011822	rtracklayer	gene	1457667	1458656	.	+	.	gene_id "NoncodingGene003991"; gene_name "NoncodingGene003991"; gene_ref ""; class_code "u"; gene_biotype "noncoding";
scf7180000011822	rtracklayer	gene	1459242	1459693	.	+	.	gene_id "NoncodingGene003992"; gene_name "NoncodingGene003992"; gene_ref ""; class_code "u"; gene_biotype "noncoding";
scf7180000011822	rtracklayer	gene	1471172	1472746	.	+	.	gene_id "NoncodingGene003993"; gene_name "NoncodingGene003993"; gene_ref ""; class_code "u"; gene_biotype "noncoding";
scf7180000011822	rtracklayer	gene	1489080	1489670	.	+	.	gene_id "NoncodingGene003994"; gene_name "NoncodingGene003994"; gene_ref "CTHT_0068440"; class_code "x"; gene_biotype "noncoding";
scf7180000011822	rtracklayer	gene	1498544	1499237	.	+	.	gene_id "NoncodingGene003995"; gene_name "NoncodingGene003995"; gene_ref "CTHT_0068470"; class_code "p"; gene_biotype "noncoding";
scf7180000011822	rtracklayer	gene	1499968	1500281	.	+	.	gene_id "NoncodingGene003996"; gene_name "NoncodingGene003996"; gene_ref ""; class_code "u"; gene_biotype "noncoding";
scf7180000011822	rtracklayer	gene	1510072	1510294	.	+	.	gene_id "NoncodingGene003997"; gene_name "NoncodingGene003997"; gene_ref "CTHT_0068490"; class_code "p"; gene_biotype "noncoding";
scf7180000011822	rtracklayer	gene	1513861	1514380	.	+	.	gene_id "NoncodingGene003998"; gene_name "NoncodingGene003998"; gene_ref ""; class_code "u"; gene_biotype "noncoding";
scf7180000011822	rtracklayer	gene	1555451	1558453	.	+	.	gene_id "NoncodingGene003999"; gene_name "NoncodingGene003999"; gene_ref ""; class_code "u"; gene_biotype "noncoding";
scf7180000011822	rtracklayer	gene	1581711	1581937	.	+	.	gene_id "NoncodingGene004000"; gene_name "NoncodingGene004000"; gene_ref ""; class_code "u"; gene_biotype "noncoding";
scf7180000011822	rtracklayer	gene	1586483	1586729	.	+	.	gene_id "NoncodingGene004001"; gene_name "NoncodingGene004001"; gene_ref "CTHT_0068690"; class_code "="; gene_biotype "noncoding";
scf7180000011822	rtracklayer	gene	1622270	1622520	.	+	.	gene_id "NoncodingGene004002"; gene_name "NoncodingGene004002"; gene_ref "CTHT_0068810"; class_code "x"; gene_biotype "noncoding";
scf7180000011822	rtracklayer	gene	1628650	1628863	.	+	.	gene_id "NoncodingGene004003"; gene_name "NoncodingGene004003"; gene_ref ""; class_code "u"; gene_biotype "noncoding";
scf7180000011822	rtracklayer	gene	1633053	1633977	.	+	.	gene_id "NoncodingGene004004"; gene_name "NoncodingGene004004"; gene_ref "CTHT_0068860"; class_code "j"; gene_biotype "noncoding";
scf7180000011822	rtracklayer	gene	1635712	1636106	.	+	.	gene_id "NoncodingGene004005"; gene_name "NoncodingGene004005"; gene_ref "CTHT_0068860"; class_code "p"; gene_biotype "noncoding";
scf7180000011822	rtracklayer	gene	1639996	1640796	.	+	.	gene_id "NoncodingGene004006"; gene_name "NoncodingGene004006"; gene_ref "CTHT_0068880"; class_code "p"; gene_biotype "noncoding";
scf7180000011822	rtracklayer	gene	1649732	1650495	.	+	.	gene_id "NoncodingGene004007"; gene_name "NoncodingGene004007"; gene_ref ""; class_code "u"; gene_biotype "noncoding";
scf7180000011822	rtracklayer	gene	1665248	1666035	.	+	.	gene_id "NoncodingGene004008"; gene_name "NoncodingGene004008"; gene_ref "CTHT_0068970"; class_code "e"; gene_biotype "noncoding";
scf7180000011822	rtracklayer	gene	1674689	1674914	.	+	.	gene_id "NoncodingGene004009"; gene_name "NoncodingGene004009"; gene_ref "CTHT_0068990"; class_code "x"; gene_biotype "noncoding";
scf7180000011822	rtracklayer	gene	1732738	1733216	.	+	.	gene_id "NoncodingGene004010"; gene_name "NoncodingGene004010"; gene_ref ""; class_code "u"; gene_biotype "noncoding";
scf7180000011822	rtracklayer	gene	1764118	1764389	.	+	.	gene_id "NoncodingGene004011"; gene_name "NoncodingGene004011"; gene_ref ""; class_code "u"; gene_biotype "noncoding";
scf7180000011822	rtracklayer	gene	1790069	1790298	.	+	.	gene_id "NoncodingGene004012"; gene_name "NoncodingGene004012"; gene_ref "CTHT_0069290"; class_code "x"; gene_biotype "noncoding";
scf7180000011822	rtracklayer	gene	1798286	1798680	.	+	.	gene_id "NoncodingGene004013"; gene_name "NoncodingGene004013"; gene_ref "CTHT_0069320"; class_code "c"; gene_biotype "noncoding";
scf7180000011822	rtracklayer	gene	1820477	1820938	.	+	.	gene_id "NoncodingGene004014"; gene_name "NoncodingGene004014"; gene_ref "CTHT_0069350"; class_code "o"; gene_biotype "noncoding";
scf7180000011822	rtracklayer	gene	1820994	1821270	.	+	.	gene_id "NoncodingGene004015"; gene_name "NoncodingGene004015"; gene_ref "CTHT_0069350"; class_code "p"; gene_biotype "noncoding";
scf7180000011822	rtracklayer	gene	1838482	1839172	.	+	.	gene_id "NoncodingGene004016"; gene_name "NoncodingGene004016"; gene_ref ""; class_code "u"; gene_biotype "noncoding";
scf7180000011822	rtracklayer	gene	1851112	1851342	.	+	.	gene_id "NoncodingGene004017"; gene_name "NoncodingGene004017"; gene_ref "CTHT_0069440"; class_code "c"; gene_biotype "noncoding";
scf7180000011822	rtracklayer	gene	1851425	1852144	.	+	.	gene_id "NoncodingGene004018"; gene_name "NoncodingGene004018"; gene_ref "CTHT_0069440"; class_code "e"; gene_biotype "noncoding";
scf7180000011822	rtracklayer	gene	1877841	1878146	.	+	.	gene_id "NoncodingGene004019"; gene_name "NoncodingGene004019"; gene_ref ""; class_code "u"; gene_biotype "noncoding";
scf7180000011822	rtracklayer	gene	1878337	1878588	.	+	.	gene_id "NoncodingGene004020"; gene_name "NoncodingGene004020"; gene_ref "CTHT_0069530"; class_code "x"; gene_biotype "noncoding";
scf7180000011822	rtracklayer	gene	1881280	1883383	.	+	.	gene_id "NoncodingGene004021"; gene_name "NoncodingGene004021"; gene_ref ""; class_code "u"; gene_biotype "noncoding";
scf7180000011822	rtracklayer	gene	1893089	1893712	.	+	.	gene_id "NoncodingGene004022"; gene_name "NoncodingGene004022"; gene_ref ""; class_code "u"; gene_biotype "noncoding";
scf7180000011822	rtracklayer	gene	1907517	1907806	.	+	.	gene_id "NoncodingGene004023"; gene_name "NoncodingGene004023"; gene_ref "CTHT_0069600"; class_code "p"; gene_biotype "noncoding";
scf7180000011822	rtracklayer	gene	1909694	1910702	.	+	.	gene_id "NoncodingGene004024"; gene_name "NoncodingGene004024"; gene_ref "CTHT_0069610"; class_code "c"; gene_biotype "noncoding";
scf7180000011822	rtracklayer	gene	1910755	1911323	.	+	.	gene_id "NoncodingGene004025"; gene_name "NoncodingGene004025"; gene_ref "CTHT_0069610"; class_code "e"; gene_biotype "noncoding";
scf7180000011822	rtracklayer	gene	1932535	1932986	.	+	.	gene_id "NoncodingGene004026"; gene_name "NoncodingGene004026"; gene_ref "CTHT_0069650"; class_code "c"; gene_biotype "noncoding";
scf7180000011822	rtracklayer	gene	1952764	1953662	.	+	.	gene_id "NoncodingGene004027"; gene_name "NoncodingGene004027"; gene_ref ""; class_code "u"; gene_biotype "noncoding";
scf7180000011822	rtracklayer	gene	1956852	1957304	.	+	.	gene_id "NoncodingGene004028"; gene_name "NoncodingGene004028"; gene_ref "CTHT_0069730"; class_code "p"; gene_biotype "noncoding";
scf7180000011822	rtracklayer	gene	2017623	2019152	.	+	.	gene_id "NoncodingGene004029"; gene_name "NoncodingGene004029"; gene_ref ""; class_code "u"; gene_biotype "noncoding";
scf7180000011822	rtracklayer	gene	2029185	2029391	.	+	.	gene_id "NoncodingGene004030"; gene_name "NoncodingGene004030"; gene_ref "CTHT_0069940"; class_code "x"; gene_biotype "noncoding";
scf7180000011822	rtracklayer	gene	2051582	2051949	.	+	.	gene_id "NoncodingGene004031"; gene_name "NoncodingGene004031"; gene_ref "CTHT_0069990"; class_code "x"; gene_biotype "noncoding";
scf7180000011822	rtracklayer	gene	2059565	2060088	.	+	.	gene_id "NoncodingGene004032"; gene_name "NoncodingGene004032"; gene_ref "CTHT_0070010"; class_code "x"; gene_biotype "noncoding";
scf7180000011822	rtracklayer	gene	2076518	2077935	.	+	.	gene_id "NoncodingGene004033"; gene_name "NoncodingGene004033"; gene_ref "CTHT_0070090"; class_code "j"; gene_biotype "noncoding";
scf7180000011822	rtracklayer	gene	2080107	2080969	.	+	.	gene_id "NoncodingGene004034"; gene_name "NoncodingGene004034"; gene_ref "CTHT_0070110"; class_code "o"; gene_biotype "noncoding";
scf7180000011822	rtracklayer	gene	2085146	2085371	.	+	.	gene_id "NoncodingGene004035"; gene_name "NoncodingGene004035"; gene_ref "CTHT_0070130"; class_code "i"; gene_biotype "noncoding";
scf7180000011822	rtracklayer	gene	2096365	2097118	.	+	.	gene_id "NoncodingGene004036"; gene_name "NoncodingGene004036"; gene_ref "CTHT_0070170"; class_code "x"; gene_biotype "noncoding";
scf7180000011822	rtracklayer	gene	2108717	2109249	.	+	.	gene_id "NoncodingGene004037"; gene_name "NoncodingGene004037"; gene_ref "CTHT_0070210"; class_code "o"; gene_biotype "noncoding";
scf7180000011822	rtracklayer	gene	2111419	2111735	.	+	.	gene_id "NoncodingGene004038"; gene_name "NoncodingGene004038"; gene_ref "CTHT_0070210"; class_code "p"; gene_biotype "noncoding";
scf7180000011822	rtracklayer	gene	2120665	2120919	.	+	.	gene_id "NoncodingGene004039"; gene_name "NoncodingGene004039"; gene_ref "CTHT_0070240"; class_code "x"; gene_biotype "noncoding";
scf7180000011822	rtracklayer	gene	2161751	2163113	.	+	.	gene_id "NoncodingGene004040"; gene_name "NoncodingGene004040"; gene_ref ""; class_code "u"; gene_biotype "noncoding";
scf7180000011822	rtracklayer	gene	2169169	2169453	.	+	.	gene_id "NoncodingGene004041"; gene_name "NoncodingGene004041"; gene_ref "CTHT_0070410"; class_code "p"; gene_biotype "noncoding";
scf7180000011822	rtracklayer	gene	2175758	2176203	.	+	.	gene_id "NoncodingGene004042"; gene_name "NoncodingGene004042"; gene_ref "CTHT_0070420"; class_code "p"; gene_biotype "noncoding";
scf7180000011822	rtracklayer	gene	2181847	2182049	.	+	.	gene_id "NoncodingGene004043"; gene_name "NoncodingGene004043"; gene_ref "CTHT_0070440"; class_code "p"; gene_biotype "noncoding";
scf7180000011822	rtracklayer	gene	2185396	2186899	.	+	.	gene_id "NoncodingGene004044"; gene_name "NoncodingGene004044"; gene_ref ""; class_code "u"; gene_biotype "noncoding";
scf7180000011822	rtracklayer	gene	2189489	2190245	.	+	.	gene_id "NoncodingGene004045"; gene_name "NoncodingGene004045"; gene_ref ""; class_code "u"; gene_biotype "noncoding";
scf7180000011822	rtracklayer	gene	2190527	2192092	.	+	.	gene_id "NoncodingGene004046"; gene_name "NoncodingGene004046"; gene_ref ""; class_code "u"; gene_biotype "noncoding";
scf7180000011822	rtracklayer	gene	2194370	2195229	.	+	.	gene_id "NoncodingGene004047"; gene_name "NoncodingGene004047"; gene_ref ""; class_code "u"; gene_biotype "noncoding";
scf7180000011822	rtracklayer	gene	2202316	2203294	.	+	.	gene_id "NoncodingGene004048"; gene_name "NoncodingGene004048"; gene_ref "CTHT_0070460"; class_code "p"; gene_biotype "noncoding";
scf7180000011822	rtracklayer	gene	2204374	2204891	.	+	.	gene_id "NoncodingGene004049"; gene_name "NoncodingGene004049"; gene_ref "CTHT_0070470"; class_code "o"; gene_biotype "noncoding";
scf7180000011822	rtracklayer	gene	2205006	2206149	.	+	.	gene_id "NoncodingGene004050"; gene_name "NoncodingGene004050"; gene_ref "CTHT_0070470"; class_code "c"; gene_biotype "noncoding";
scf7180000011822	rtracklayer	gene	2209249	2209676	.	+	.	gene_id "NoncodingGene004051"; gene_name "NoncodingGene004051"; gene_ref "CTHT_0070490"; class_code "x"; gene_biotype "noncoding";
scf7180000011822	rtracklayer	gene	2214065	2215501	.	+	.	gene_id "NoncodingGene004052"; gene_name "NoncodingGene004052"; gene_ref "CTHT_0070500"; class_code "o"; gene_biotype "noncoding";
scf7180000011822	rtracklayer	gene	2215619	2216110	.	+	.	gene_id "NoncodingGene004053"; gene_name "NoncodingGene004053"; gene_ref "CTHT_0070500"; class_code "c"; gene_biotype "noncoding";
scf7180000011822	rtracklayer	gene	2219798	2220189	.	+	.	gene_id "NoncodingGene004054"; gene_name "NoncodingGene004054"; gene_ref "CTHT_0070510"; class_code "x"; gene_biotype "noncoding";
scf7180000011822	rtracklayer	gene	2232329	2232753	.	+	.	gene_id "NoncodingGene004055"; gene_name "NoncodingGene004055"; gene_ref "CTHT_0070540"; class_code "o"; gene_biotype "noncoding";
scf7180000011822	rtracklayer	gene	2233488	2233962	.	+	.	gene_id "NoncodingGene004056"; gene_name "NoncodingGene004056"; gene_ref "CTHT_0070540"; class_code "p"; gene_biotype "noncoding";
scf7180000011822	rtracklayer	gene	2235969	2236282	.	+	.	gene_id "NoncodingGene004057"; gene_name "NoncodingGene004057"; gene_ref ""; class_code "u"; gene_biotype "noncoding";
scf7180000011822	rtracklayer	gene	2255924	2256555	.	+	.	gene_id "NoncodingGene004058"; gene_name "NoncodingGene004058"; gene_ref "CTHT_0070590"; class_code "o"; gene_biotype "noncoding";
scf7180000011822	rtracklayer	gene	2266545	2266788	.	+	.	gene_id "NoncodingGene004059"; gene_name "NoncodingGene004059"; gene_ref "CTHT_0070620"; class_code "x"; gene_biotype "noncoding";
scf7180000011822	rtracklayer	gene	2273072	2273448	.	+	.	gene_id "NoncodingGene004060"; gene_name "NoncodingGene004060"; gene_ref "CTHT_0070650"; class_code "x"; gene_biotype "noncoding";
scf7180000011822	rtracklayer	gene	2274298	2276970	.	+	.	gene_id "NoncodingGene004061"; gene_name "NoncodingGene004061"; gene_ref ""; class_code "u"; gene_biotype "noncoding";
scf7180000011822	rtracklayer	gene	2280713	2282413	.	+	.	gene_id "NoncodingGene004062"; gene_name "NoncodingGene004062"; gene_ref ""; class_code "u"; gene_biotype "noncoding";
scf7180000011822	rtracklayer	gene	2282993	2284106	.	+	.	gene_id "NoncodingGene004063"; gene_name "NoncodingGene004063"; gene_ref ""; class_code "u"; gene_biotype "noncoding";
scf7180000011822	rtracklayer	gene	2284388	2285051	.	+	.	gene_id "NoncodingGene004064"; gene_name "NoncodingGene004064"; gene_ref "CTHT_0070670"; class_code "x"; gene_biotype "noncoding";
scf7180000011822	rtracklayer	gene	2288238	2288831	.	+	.	gene_id "NoncodingGene004065"; gene_name "NoncodingGene004065"; gene_ref ""; class_code "u"; gene_biotype "noncoding";
scf7180000011822	rtracklayer	gene	2294087	2294895	.	+	.	gene_id "NoncodingGene004066"; gene_name "NoncodingGene004066"; gene_ref ""; class_code "u"; gene_biotype "noncoding";
scf7180000011822	rtracklayer	gene	2311643	2313696	.	+	.	gene_id "NoncodingGene004067"; gene_name "NoncodingGene004067"; gene_ref "CTHT_0070740"; class_code "x"; gene_biotype "noncoding";
scf7180000011822	rtracklayer	gene	2330568	2330801	.	+	.	gene_id "NoncodingGene004068"; gene_name "NoncodingGene004068"; gene_ref "CTHT_0070800"; class_code "x"; gene_biotype "noncoding";
scf7180000011822	rtracklayer	gene	2334895	2335248	.	+	.	gene_id "NoncodingGene004069"; gene_name "NoncodingGene004069"; gene_ref "CTHT_0070810"; class_code "o"; gene_biotype "noncoding";
scf7180000011822	rtracklayer	gene	2364261	2364582	.	+	.	gene_id "NoncodingGene004070"; gene_name "NoncodingGene004070"; gene_ref "CTHT_0070860"; class_code "p"; gene_biotype "noncoding";
scf7180000011822	rtracklayer	gene	2373005	2374456	.	+	.	gene_id "NoncodingGene004071"; gene_name "NoncodingGene004071"; gene_ref "CTHT_0070890"; class_code "p, u"; gene_biotype "noncoding";
scf7180000011822	rtracklayer	gene	2388829	2389279	.	+	.	gene_id "NoncodingGene004072"; gene_name "NoncodingGene004072"; gene_ref ""; class_code "u"; gene_biotype "noncoding";
scf7180000011822	rtracklayer	gene	2398038	2399867	.	+	.	gene_id "NoncodingGene004073"; gene_name "NoncodingGene004073"; gene_ref ""; class_code "u"; gene_biotype "noncoding";
scf7180000011822	rtracklayer	gene	2399911	2400152	.	+	.	gene_id "NoncodingGene004074"; gene_name "NoncodingGene004074"; gene_ref ""; class_code "u"; gene_biotype "noncoding";
scf7180000011822	rtracklayer	gene	2400194	2400662	.	+	.	gene_id "NoncodingGene004075"; gene_name "NoncodingGene004075"; gene_ref ""; class_code "u"; gene_biotype "noncoding";
scf7180000011822	rtracklayer	gene	2412049	2412697	.	+	.	gene_id "NoncodingGene004076"; gene_name "NoncodingGene004076"; gene_ref "CTHT_0071010"; class_code "x"; gene_biotype "noncoding";
scf7180000011822	rtracklayer	gene	2421047	2421471	.	+	.	gene_id "NoncodingGene004077"; gene_name "NoncodingGene004077"; gene_ref "CTHT_0071040"; class_code "x"; gene_biotype "noncoding";
scf7180000011822	rtracklayer	gene	2449283	2449799	.	+	.	gene_id "NoncodingGene004078"; gene_name "NoncodingGene004078"; gene_ref ""; class_code "u"; gene_biotype "noncoding";
scf7180000011822	rtracklayer	gene	2457004	2457969	.	+	.	gene_id "NoncodingGene004079"; gene_name "NoncodingGene004079"; gene_ref "CTHT_0071160"; class_code "="; gene_biotype "noncoding";
scf7180000011822	rtracklayer	gene	2463407	2463632	.	+	.	gene_id "NoncodingGene004080"; gene_name "NoncodingGene004080"; gene_ref "CTHT_0071200"; class_code "x"; gene_biotype "noncoding";
scf7180000011822	rtracklayer	gene	2470071	2471145	.	+	.	gene_id "NoncodingGene004081"; gene_name "NoncodingGene004081"; gene_ref "CTHT_0071220"; class_code "s"; gene_biotype "noncoding";
scf7180000011822	rtracklayer	gene	2486826	2487031	.	+	.	gene_id "NoncodingGene004082"; gene_name "NoncodingGene004082"; gene_ref "CTHT_0071260"; class_code "p"; gene_biotype "noncoding";
scf7180000011822	rtracklayer	gene	2490373	2491435	.	+	.	gene_id "NoncodingGene004083"; gene_name "NoncodingGene004083"; gene_ref "CTHT_0071270"; class_code "p"; gene_biotype "noncoding";
scf7180000011822	rtracklayer	gene	2512052	2513455	.	+	.	gene_id "NoncodingGene004084"; gene_name "NoncodingGene004084"; gene_ref ""; class_code "u"; gene_biotype "noncoding";
scf7180000011822	rtracklayer	gene	2513493	2514153	.	+	.	gene_id "NoncodingGene004085"; gene_name "NoncodingGene004085"; gene_ref ""; class_code "u"; gene_biotype "noncoding";
scf7180000011822	rtracklayer	gene	2520933	2521295	.	+	.	gene_id "NoncodingGene004086"; gene_name "NoncodingGene004086"; gene_ref ""; class_code "u"; gene_biotype "noncoding";
scf7180000011822	rtracklayer	gene	2524645	2527123	.	+	.	gene_id "NoncodingGene004087"; gene_name "NoncodingGene004087"; gene_ref ""; class_code "u"; gene_biotype "noncoding";
scf7180000011822	rtracklayer	gene	2540018	2540277	.	+	.	gene_id "NoncodingGene004088"; gene_name "NoncodingGene004088"; gene_ref ""; class_code "u"; gene_biotype "noncoding";
scf7180000011822	rtracklayer	gene	2558519	2559937	.	+	.	gene_id "NoncodingGene004089"; gene_name "NoncodingGene004089"; gene_ref "CTHT_0071430"; class_code "="; gene_biotype "noncoding";
scf7180000011822	rtracklayer	gene	2564051	2564591	.	+	.	gene_id "NoncodingGene004090"; gene_name "NoncodingGene004090"; gene_ref ""; class_code "u"; gene_biotype "noncoding";
scf7180000011822	rtracklayer	gene	2583661	2584055	.	+	.	gene_id "NoncodingGene004091"; gene_name "NoncodingGene004091"; gene_ref ""; class_code "u"; gene_biotype "noncoding";
scf7180000011822	rtracklayer	gene	2625509	2628083	.	+	.	gene_id "NoncodingGene004092"; gene_name "NoncodingGene004092"; gene_ref ""; class_code "u"; gene_biotype "noncoding";
scf7180000011822	rtracklayer	gene	2632884	2633438	.	+	.	gene_id "NoncodingGene004093"; gene_name "NoncodingGene004093"; gene_ref ""; class_code "u"; gene_biotype "noncoding";
scf7180000011822	rtracklayer	gene	2649714	2650048	.	+	.	gene_id "NoncodingGene004094"; gene_name "NoncodingGene004094"; gene_ref "CTHT_0071620"; class_code "o"; gene_biotype "noncoding";
scf7180000011822	rtracklayer	gene	2684517	2685405	.	+	.	gene_id "NoncodingGene004095"; gene_name "NoncodingGene004095"; gene_ref "CTHT_0071720"; class_code "p"; gene_biotype "noncoding";
scf7180000011822	rtracklayer	gene	2685915	2688406	.	+	.	gene_id "NoncodingGene004096"; gene_name "NoncodingGene004096"; gene_ref "CTHT_0071730"; class_code "j"; gene_biotype "noncoding";
scf7180000011822	rtracklayer	gene	2688527	2688878	.	+	.	gene_id "NoncodingGene004097"; gene_name "NoncodingGene004097"; gene_ref "CTHT_0071730"; class_code "e"; gene_biotype "noncoding";
scf7180000011822	rtracklayer	gene	2695383	2695839	.	+	.	gene_id "NoncodingGene004098"; gene_name "NoncodingGene004098"; gene_ref ""; class_code "u"; gene_biotype "noncoding";
scf7180000011822	rtracklayer	gene	2723983	2724791	.	+	.	gene_id "NoncodingGene004099"; gene_name "NoncodingGene004099"; gene_ref "CTHT_0071800"; class_code "x"; gene_biotype "noncoding";
scf7180000011822	rtracklayer	gene	2739458	2739869	.	+	.	gene_id "NoncodingGene004100"; gene_name "NoncodingGene004100"; gene_ref ""; class_code "u"; gene_biotype "noncoding";
scf7180000011822	rtracklayer	gene	2742211	2743027	.	+	.	gene_id "NoncodingGene004101"; gene_name "NoncodingGene004101"; gene_ref "CTHT_0071850"; class_code "p, u"; gene_biotype "noncoding";
scf7180000011822	rtracklayer	gene	2767781	2769864	.	+	.	gene_id "NoncodingGene004102"; gene_name "NoncodingGene004102"; gene_ref "CTHT_0071950"; class_code "o"; gene_biotype "noncoding";
scf7180000011822	rtracklayer	gene	2785788	2787202	.	+	.	gene_id "NoncodingGene004103"; gene_name "NoncodingGene004103"; gene_ref ""; class_code "u"; gene_biotype "noncoding";
scf7180000011822	rtracklayer	gene	2819521	2821477	.	+	.	gene_id "NoncodingGene004104"; gene_name "NoncodingGene004104"; gene_ref ""; class_code "u"; gene_biotype "noncoding";
scf7180000011822	rtracklayer	gene	2825991	2827057	.	+	.	gene_id "NoncodingGene004105"; gene_name "NoncodingGene004105"; gene_ref ""; class_code "u"; gene_biotype "noncoding";
scf7180000011822	rtracklayer	gene	2827300	2828854	.	+	.	gene_id "NoncodingGene004106"; gene_name "NoncodingGene004106"; gene_ref ""; class_code "u"; gene_biotype "noncoding";
scf7180000011822	rtracklayer	gene	2829344	2830126	.	+	.	gene_id "NoncodingGene004107"; gene_name "NoncodingGene004107"; gene_ref ""; class_code "u"; gene_biotype "noncoding";
scf7180000011822	rtracklayer	gene	2831658	2834814	.	+	.	gene_id "NoncodingGene004108"; gene_name "NoncodingGene004108"; gene_ref ""; class_code "u"; gene_biotype "noncoding";
scf7180000011822	rtracklayer	gene	2835119	2836578	.	+	.	gene_id "NoncodingGene004109"; gene_name "NoncodingGene004109"; gene_ref ""; class_code "u"; gene_biotype "noncoding";
scf7180000011822	rtracklayer	gene	2847736	2849579	.	+	.	gene_id "NoncodingGene004110"; gene_name "NoncodingGene004110"; gene_ref ""; class_code "u"; gene_biotype "noncoding";
scf7180000011822	rtracklayer	gene	2873143	2873711	.	+	.	gene_id "NoncodingGene004111"; gene_name "NoncodingGene004111"; gene_ref "CTHT_0072200"; class_code "p"; gene_biotype "noncoding";
scf7180000011822	rtracklayer	gene	2926734	2927215	.	+	.	gene_id "NoncodingGene004112"; gene_name "NoncodingGene004112"; gene_ref ""; class_code "u"; gene_biotype "noncoding";
scf7180000011822	rtracklayer	gene	2940434	2941267	.	+	.	gene_id "NoncodingGene004113"; gene_name "NoncodingGene004113"; gene_ref ""; class_code "u"; gene_biotype "noncoding";
scf7180000011822	rtracklayer	gene	2949051	2949694	.	+	.	gene_id "NoncodingGene004114"; gene_name "NoncodingGene004114"; gene_ref ""; class_code "u"; gene_biotype "noncoding";
scf7180000011822	rtracklayer	gene	2949714	2950219	.	+	.	gene_id "NoncodingGene004115"; gene_name "NoncodingGene004115"; gene_ref "CTHT_0072380"; class_code "x"; gene_biotype "noncoding";
scf7180000011822	rtracklayer	gene	2954265	2954999	.	+	.	gene_id "NoncodingGene004116"; gene_name "NoncodingGene004116"; gene_ref "CTHT_0072390"; class_code "o"; gene_biotype "noncoding";
scf7180000011822	rtracklayer	gene	2955202	2956716	.	+	.	gene_id "NoncodingGene004117"; gene_name "NoncodingGene004117"; gene_ref "CTHT_0072390"; class_code "o"; gene_biotype "noncoding";
scf7180000011822	rtracklayer	gene	2957488	2959028	.	+	.	gene_id "NoncodingGene004118"; gene_name "NoncodingGene004118"; gene_ref "CTHT_0072410"; class_code "x"; gene_biotype "noncoding";
scf7180000011822	rtracklayer	gene	2959044	2959513	.	+	.	gene_id "NoncodingGene004119"; gene_name "NoncodingGene004119"; gene_ref "CTHT_0072410"; class_code "x"; gene_biotype "noncoding";
scf7180000011822	rtracklayer	gene	2959824	2960421	.	+	.	gene_id "NoncodingGene004120"; gene_name "NoncodingGene004120"; gene_ref ""; class_code "u"; gene_biotype "noncoding";
scf7180000011822	rtracklayer	gene	2962654	2963859	.	+	.	gene_id "NoncodingGene004121"; gene_name "NoncodingGene004121"; gene_ref ""; class_code "u"; gene_biotype "noncoding";
scf7180000011822	rtracklayer	gene	3008401	3008719	.	+	.	gene_id "NoncodingGene004122"; gene_name "NoncodingGene004122"; gene_ref ""; class_code "u"; gene_biotype "noncoding";
scf7180000011822	rtracklayer	gene	3019314	3019809	.	+	.	gene_id "NoncodingGene004123"; gene_name "NoncodingGene004123"; gene_ref "CTHT_0072530"; class_code "p"; gene_biotype "noncoding";
scf7180000011822	rtracklayer	gene	3019855	3020603	.	+	.	gene_id "NoncodingGene004124"; gene_name "NoncodingGene004124"; gene_ref "CTHT_0072530"; class_code "p"; gene_biotype "noncoding";
scf7180000011822	rtracklayer	gene	3033490	3033854	.	+	.	gene_id "NoncodingGene004125"; gene_name "NoncodingGene004125"; gene_ref ""; class_code "u"; gene_biotype "noncoding";
scf7180000011822	rtracklayer	gene	3041836	3042848	.	+	.	gene_id "NoncodingGene004126"; gene_name "NoncodingGene004126"; gene_ref ""; class_code "u"; gene_biotype "noncoding";
scf7180000011822	rtracklayer	gene	3052381	3053069	.	+	.	gene_id "NoncodingGene004127"; gene_name "NoncodingGene004127"; gene_ref "CTHT_0072590"; class_code "p"; gene_biotype "noncoding";
scf7180000011822	rtracklayer	gene	3059523	3060730	.	+	.	gene_id "NoncodingGene004128"; gene_name "NoncodingGene004128"; gene_ref "CTHT_0072610"; class_code "p"; gene_biotype "noncoding";
scf7180000011822	rtracklayer	gene	3075453	3076823	.	+	.	gene_id "NoncodingGene004129"; gene_name "NoncodingGene004129"; gene_ref "CTHT_0072670"; class_code "x"; gene_biotype "noncoding";
scf7180000011822	rtracklayer	gene	3079734	3081623	.	+	.	gene_id "NoncodingGene004130"; gene_name "NoncodingGene004130"; gene_ref "CTHT_0072680"; class_code "o"; gene_biotype "noncoding";
scf7180000011822	rtracklayer	gene	3085900	3086576	.	+	.	gene_id "NoncodingGene004131"; gene_name "NoncodingGene004131"; gene_ref ""; class_code "u"; gene_biotype "noncoding";
scf7180000011822	rtracklayer	gene	3092292	3093680	.	+	.	gene_id "NoncodingGene004132"; gene_name "NoncodingGene004132"; gene_ref "CTHT_0072720"; class_code "p"; gene_biotype "noncoding";
scf7180000011822	rtracklayer	gene	3098491	3100868	.	+	.	gene_id "NoncodingGene004133"; gene_name "NoncodingGene004133"; gene_ref "CTHT_0072740, CTHT_0072750"; class_code "x"; gene_biotype "noncoding";
scf7180000011822	rtracklayer	gene	3116670	3117591	.	+	.	gene_id "NoncodingGene004134"; gene_name "NoncodingGene004134"; gene_ref ""; class_code "u"; gene_biotype "noncoding";
scf7180000011822	rtracklayer	gene	25603	26386	.	-	.	gene_id "NoncodingGene004135"; gene_name "NoncodingGene004135"; gene_ref "CTHT_0064620"; class_code "e"; gene_biotype "noncoding";
scf7180000011822	rtracklayer	gene	30535	31039	.	-	.	gene_id "NoncodingGene004136"; gene_name "NoncodingGene004136"; gene_ref "CTHT_0064650"; class_code "x"; gene_biotype "noncoding";
scf7180000011822	rtracklayer	gene	31804	33987	.	-	.	gene_id "NoncodingGene004137"; gene_name "NoncodingGene004137"; gene_ref "CTHT_0064660"; class_code "p"; gene_biotype "noncoding";
scf7180000011822	rtracklayer	gene	44571	46532	.	-	.	gene_id "NoncodingGene004138"; gene_name "NoncodingGene004138"; gene_ref ""; class_code "u"; gene_biotype "noncoding";
scf7180000011822	rtracklayer	gene	53598	54443	.	-	.	gene_id "NoncodingGene004139"; gene_name "NoncodingGene004139"; gene_ref "CTHT_0064680"; class_code "c"; gene_biotype "noncoding";
scf7180000011822	rtracklayer	gene	71103	71611	.	-	.	gene_id "NoncodingGene004140"; gene_name "NoncodingGene004140"; gene_ref "CTHT_0064750"; class_code "x"; gene_biotype "noncoding";
scf7180000011822	rtracklayer	gene	71627	71867	.	-	.	gene_id "NoncodingGene004141"; gene_name "NoncodingGene004141"; gene_ref "CTHT_0064750"; class_code "x"; gene_biotype "noncoding";
scf7180000011822	rtracklayer	gene	76367	77284	.	-	.	gene_id "NoncodingGene004142"; gene_name "NoncodingGene004142"; gene_ref "CTHT_0064770"; class_code "j"; gene_biotype "noncoding";
scf7180000011822	rtracklayer	gene	80366	81764	.	-	.	gene_id "NoncodingGene004143"; gene_name "NoncodingGene004143"; gene_ref "CTHT_0064790"; class_code "p"; gene_biotype "noncoding";
scf7180000011822	rtracklayer	gene	96135	97868	.	-	.	gene_id "NoncodingGene004144"; gene_name "NoncodingGene004144"; gene_ref "CTHT_0064850"; class_code "x"; gene_biotype "noncoding";
scf7180000011822	rtracklayer	gene	116861	118936	.	-	.	gene_id "NoncodingGene004145"; gene_name "NoncodingGene004145"; gene_ref ""; class_code "u"; gene_biotype "noncoding";
scf7180000011822	rtracklayer	gene	120189	121506	.	-	.	gene_id "NoncodingGene004146"; gene_name "NoncodingGene004146"; gene_ref "CTHT_0064900"; class_code "s, u"; gene_biotype "noncoding";
scf7180000011822	rtracklayer	gene	124674	125451	.	-	.	gene_id "NoncodingGene004147"; gene_name "NoncodingGene004147"; gene_ref ""; class_code "u"; gene_biotype "noncoding";
scf7180000011822	rtracklayer	gene	138491	139001	.	-	.	gene_id "NoncodingGene004148"; gene_name "NoncodingGene004148"; gene_ref "CTHT_0064920"; class_code "x"; gene_biotype "noncoding";
scf7180000011822	rtracklayer	gene	145921	150076	.	-	.	gene_id "NoncodingGene004149"; gene_name "NoncodingGene004149"; gene_ref ""; class_code "u"; gene_biotype "noncoding";
scf7180000011822	rtracklayer	gene	169646	170276	.	-	.	gene_id "NoncodingGene004150"; gene_name "NoncodingGene004150"; gene_ref "CTHT_0064970"; class_code "x"; gene_biotype "noncoding";
scf7180000011822	rtracklayer	gene	170304	171418	.	-	.	gene_id "NoncodingGene004151"; gene_name "NoncodingGene004151"; gene_ref "CTHT_0064970"; class_code "x"; gene_biotype "noncoding";
scf7180000011822	rtracklayer	gene	172594	173607	.	-	.	gene_id "NoncodingGene004152"; gene_name "NoncodingGene004152"; gene_ref ""; class_code "u"; gene_biotype "noncoding";
scf7180000011822	rtracklayer	gene	173640	174616	.	-	.	gene_id "NoncodingGene004153"; gene_name "NoncodingGene004153"; gene_ref "CTHT_0064990"; class_code "p"; gene_biotype "noncoding";
scf7180000011822	rtracklayer	gene	181290	181512	.	-	.	gene_id "NoncodingGene004154"; gene_name "NoncodingGene004154"; gene_ref "CTHT_0065000"; class_code "x"; gene_biotype "noncoding";
scf7180000011822	rtracklayer	gene	189802	190187	.	-	.	gene_id "NoncodingGene004155"; gene_name "NoncodingGene004155"; gene_ref "CTHT_0065030"; class_code "e"; gene_biotype "noncoding";
scf7180000011822	rtracklayer	gene	209944	210585	.	-	.	gene_id "NoncodingGene004156"; gene_name "NoncodingGene004156"; gene_ref "CTHT_0065080"; class_code "o"; gene_biotype "noncoding";
scf7180000011822	rtracklayer	gene	248090	249276	.	-	.	gene_id "NoncodingGene004157"; gene_name "NoncodingGene004157"; gene_ref "CTHT_0065190"; class_code "x"; gene_biotype "noncoding";
scf7180000011822	rtracklayer	gene	266628	267554	.	-	.	gene_id "NoncodingGene004158"; gene_name "NoncodingGene004158"; gene_ref "CTHT_0065260"; class_code "j"; gene_biotype "noncoding";
scf7180000011822	rtracklayer	gene	271508	272144	.	-	.	gene_id "NoncodingGene004159"; gene_name "NoncodingGene004159"; gene_ref "CTHT_0065290"; class_code "c"; gene_biotype "noncoding";
scf7180000011822	rtracklayer	gene	272198	273140	.	-	.	gene_id "NoncodingGene004160"; gene_name "NoncodingGene004160"; gene_ref "CTHT_0065290"; class_code "o"; gene_biotype "noncoding";
scf7180000011822	rtracklayer	gene	289048	289772	.	-	.	gene_id "NoncodingGene004161"; gene_name "NoncodingGene004161"; gene_ref "CTHT_0065330"; class_code "x"; gene_biotype "noncoding";
scf7180000011822	rtracklayer	gene	292136	293565	.	-	.	gene_id "NoncodingGene004162"; gene_name "NoncodingGene004162"; gene_ref "tRNA-Glu"; class_code "o"; gene_biotype "noncoding";
scf7180000011822	rtracklayer	gene	294678	295209	.	-	.	gene_id "NoncodingGene004163"; gene_name "NoncodingGene004163"; gene_ref "CTHT_0065350"; class_code "s"; gene_biotype "noncoding";
scf7180000011822	rtracklayer	gene	301823	311767	.	-	.	gene_id "NoncodingGene004164"; gene_name "NoncodingGene004164"; gene_ref ""; class_code "u"; gene_biotype "noncoding";
scf7180000011822	rtracklayer	gene	311957	312712	.	-	.	gene_id "NoncodingGene004165"; gene_name "NoncodingGene004165"; gene_ref ""; class_code "u"; gene_biotype "noncoding";
scf7180000011822	rtracklayer	gene	331757	333615	.	-	.	gene_id "NoncodingGene004166"; gene_name "NoncodingGene004166"; gene_ref ""; class_code "u"; gene_biotype "noncoding";
scf7180000011822	rtracklayer	gene	333795	335343	.	-	.	gene_id "NoncodingGene004167"; gene_name "NoncodingGene004167"; gene_ref ""; class_code "u"; gene_biotype "noncoding";
scf7180000011822	rtracklayer	gene	363398	364268	.	-	.	gene_id "NoncodingGene004168"; gene_name "NoncodingGene004168"; gene_ref ""; class_code "u"; gene_biotype "noncoding";
scf7180000011822	rtracklayer	gene	394479	394919	.	-	.	gene_id "NoncodingGene004169"; gene_name "NoncodingGene004169"; gene_ref "CTHT_0065550"; class_code "x"; gene_biotype "noncoding";
scf7180000011822	rtracklayer	gene	409283	410567	.	-	.	gene_id "NoncodingGene004170"; gene_name "NoncodingGene004170"; gene_ref ""; class_code "u"; gene_biotype "noncoding";
scf7180000011822	rtracklayer	gene	410613	411148	.	-	.	gene_id "NoncodingGene004171"; gene_name "NoncodingGene004171"; gene_ref ""; class_code "u"; gene_biotype "noncoding";
scf7180000011822	rtracklayer	gene	411267	413388	.	-	.	gene_id "NoncodingGene004172"; gene_name "NoncodingGene004172"; gene_ref ""; class_code "u"; gene_biotype "noncoding";
scf7180000011822	rtracklayer	gene	416803	419334	.	-	.	gene_id "NoncodingGene004173"; gene_name "NoncodingGene004173"; gene_ref ""; class_code "u"; gene_biotype "noncoding";
scf7180000011822	rtracklayer	gene	419900	420726	.	-	.	gene_id "NoncodingGene004174"; gene_name "NoncodingGene004174"; gene_ref ""; class_code "u"; gene_biotype "noncoding";
scf7180000011822	rtracklayer	gene	435792	437579	.	-	.	gene_id "NoncodingGene004175"; gene_name "NoncodingGene004175"; gene_ref ""; class_code "u"; gene_biotype "noncoding";
scf7180000011822	rtracklayer	gene	441655	441894	.	-	.	gene_id "NoncodingGene004176"; gene_name "NoncodingGene004176"; gene_ref "CTHT_0065650"; class_code "x"; gene_biotype "noncoding";
scf7180000011822	rtracklayer	gene	447163	447452	.	-	.	gene_id "NoncodingGene004177"; gene_name "NoncodingGene004177"; gene_ref "CTHT_0065670"; class_code "p"; gene_biotype "noncoding";
scf7180000011822	rtracklayer	gene	456366	458957	.	-	.	gene_id "NoncodingGene004178"; gene_name "NoncodingGene004178"; gene_ref "CTHT_0065690"; class_code "x"; gene_biotype "noncoding";
scf7180000011822	rtracklayer	gene	465777	466215	.	-	.	gene_id "NoncodingGene004179"; gene_name "NoncodingGene004179"; gene_ref ""; class_code "u"; gene_biotype "noncoding";
scf7180000011822	rtracklayer	gene	468434	469529	.	-	.	gene_id "NoncodingGene004180"; gene_name "NoncodingGene004180"; gene_ref ""; class_code "u"; gene_biotype "noncoding";
scf7180000011822	rtracklayer	gene	471186	471856	.	-	.	gene_id "NoncodingGene004181"; gene_name "NoncodingGene004181"; gene_ref "CTHT_0065740"; class_code "x"; gene_biotype "noncoding";
scf7180000011822	rtracklayer	gene	474978	475644	.	-	.	gene_id "NoncodingGene004182"; gene_name "NoncodingGene004182"; gene_ref "CTHT_0065750"; class_code "i"; gene_biotype "noncoding";
scf7180000011822	rtracklayer	gene	496948	497847	.	-	.	gene_id "NoncodingGene004183"; gene_name "NoncodingGene004183"; gene_ref ""; class_code "u"; gene_biotype "noncoding";
scf7180000011822	rtracklayer	gene	518961	520202	.	-	.	gene_id "NoncodingGene004184"; gene_name "NoncodingGene004184"; gene_ref ""; class_code "u"; gene_biotype "noncoding";
scf7180000011822	rtracklayer	gene	529812	530136	.	-	.	gene_id "NoncodingGene004185"; gene_name "NoncodingGene004185"; gene_ref "CTHT_0065900"; class_code "o"; gene_biotype "noncoding";
scf7180000011822	rtracklayer	gene	542181	543117	.	-	.	gene_id "NoncodingGene004186"; gene_name "NoncodingGene004186"; gene_ref ""; class_code "u"; gene_biotype "noncoding";
scf7180000011822	rtracklayer	gene	544887	545204	.	-	.	gene_id "NoncodingGene004187"; gene_name "NoncodingGene004187"; gene_ref "CTHT_0065940"; class_code "p"; gene_biotype "noncoding";
scf7180000011822	rtracklayer	gene	554450	556901	.	-	.	gene_id "NoncodingGene004188"; gene_name "NoncodingGene004188"; gene_ref "CTHT_0065970"; class_code "x"; gene_biotype "noncoding";
scf7180000011822	rtracklayer	gene	560353	560624	.	-	.	gene_id "NoncodingGene004189"; gene_name "NoncodingGene004189"; gene_ref "CTHT_0065980"; class_code "o"; gene_biotype "noncoding";
scf7180000011822	rtracklayer	gene	569279	570287	.	-	.	gene_id "NoncodingGene004190"; gene_name "NoncodingGene004190"; gene_ref "CTHT_0066020"; class_code "x"; gene_biotype "noncoding";
scf7180000011822	rtracklayer	gene	571938	572230	.	-	.	gene_id "NoncodingGene004191"; gene_name "NoncodingGene004191"; gene_ref "CTHT_0066030"; class_code "x"; gene_biotype "noncoding";
scf7180000011822	rtracklayer	gene	572376	573249	.	-	.	gene_id "NoncodingGene004192"; gene_name "NoncodingGene004192"; gene_ref "CTHT_0066030"; class_code "x"; gene_biotype "noncoding";
scf7180000011822	rtracklayer	gene	602708	603352	.	-	.	gene_id "NoncodingGene004193"; gene_name "NoncodingGene004193"; gene_ref "CTHT_0066120"; class_code "o"; gene_biotype "noncoding";
scf7180000011822	rtracklayer	gene	612644	613167	.	-	.	gene_id "NoncodingGene004194"; gene_name "NoncodingGene004194"; gene_ref "CTHT_0066150"; class_code "o"; gene_biotype "noncoding";
scf7180000011822	rtracklayer	gene	613230	614580	.	-	.	gene_id "NoncodingGene004195"; gene_name "NoncodingGene004195"; gene_ref "CTHT_0066150"; class_code "="; gene_biotype "noncoding";
scf7180000011822	rtracklayer	gene	626083	627272	.	-	.	gene_id "NoncodingGene004196"; gene_name "NoncodingGene004196"; gene_ref ""; class_code "u"; gene_biotype "noncoding";
scf7180000011822	rtracklayer	gene	658443	659458	.	-	.	gene_id "NoncodingGene004197"; gene_name "NoncodingGene004197"; gene_ref "CTHT_0066260"; class_code "o"; gene_biotype "noncoding";
scf7180000011822	rtracklayer	gene	666234	668276	.	-	.	gene_id "NoncodingGene004198"; gene_name "NoncodingGene004198"; gene_ref "CTHT_0066280"; class_code "x"; gene_biotype "noncoding";
scf7180000011822	rtracklayer	gene	671128	671655	.	-	.	gene_id "NoncodingGene004199"; gene_name "NoncodingGene004199"; gene_ref "CTHT_0066290"; class_code "x"; gene_biotype "noncoding";
scf7180000011822	rtracklayer	gene	699417	700960	.	-	.	gene_id "NoncodingGene004200"; gene_name "NoncodingGene004200"; gene_ref "CTHT_0066380"; class_code "s"; gene_biotype "noncoding";
scf7180000011822	rtracklayer	gene	701049	702830	.	-	.	gene_id "NoncodingGene004201"; gene_name "NoncodingGene004201"; gene_ref ""; class_code "u"; gene_biotype "noncoding";
scf7180000011822	rtracklayer	gene	725318	726231	.	-	.	gene_id "NoncodingGene004202"; gene_name "NoncodingGene004202"; gene_ref ""; class_code "u"; gene_biotype "noncoding";
scf7180000011822	rtracklayer	gene	727905	728916	.	-	.	gene_id "NoncodingGene004203"; gene_name "NoncodingGene004203"; gene_ref "CTHT_0066410"; class_code "p"; gene_biotype "noncoding";
scf7180000011822	rtracklayer	gene	734637	735157	.	-	.	gene_id "NoncodingGene004204"; gene_name "NoncodingGene004204"; gene_ref "CTHT_0066420"; class_code "c, e"; gene_biotype "noncoding";
scf7180000011822	rtracklayer	gene	741053	743353	.	-	.	gene_id "NoncodingGene004205"; gene_name "NoncodingGene004205"; gene_ref ""; class_code "u"; gene_biotype "noncoding";
scf7180000011822	rtracklayer	gene	762884	763543	.	-	.	gene_id "NoncodingGene004206"; gene_name "NoncodingGene004206"; gene_ref "CTHT_0066510"; class_code "x"; gene_biotype "noncoding";
scf7180000011822	rtracklayer	gene	775676	776215	.	-	.	gene_id "NoncodingGene004207"; gene_name "NoncodingGene004207"; gene_ref "CTHT_0066560"; class_code "s"; gene_biotype "noncoding";
scf7180000011822	rtracklayer	gene	782577	784030	.	-	.	gene_id "NoncodingGene004208"; gene_name "NoncodingGene004208"; gene_ref ""; class_code "u"; gene_biotype "noncoding";
scf7180000011822	rtracklayer	gene	791589	791846	.	-	.	gene_id "NoncodingGene004209"; gene_name "NoncodingGene004209"; gene_ref "CTHT_0066610"; class_code "x"; gene_biotype "noncoding";
scf7180000011822	rtracklayer	gene	797094	797901	.	-	.	gene_id "NoncodingGene004210"; gene_name "NoncodingGene004210"; gene_ref "CTHT_0066620"; class_code "x"; gene_biotype "noncoding";
scf7180000011822	rtracklayer	gene	809889	810975	.	-	.	gene_id "NoncodingGene004211"; gene_name "NoncodingGene004211"; gene_ref "CTHT_0066660"; class_code "p"; gene_biotype "noncoding";
scf7180000011822	rtracklayer	gene	820325	822136	.	-	.	gene_id "NoncodingGene004212"; gene_name "NoncodingGene004212"; gene_ref "CTHT_0066700"; class_code "x"; gene_biotype "noncoding";
scf7180000011822	rtracklayer	gene	823331	823625	.	-	.	gene_id "NoncodingGene004213"; gene_name "NoncodingGene004213"; gene_ref ""; class_code "u"; gene_biotype "noncoding";
scf7180000011822	rtracklayer	gene	828963	829200	.	-	.	gene_id "NoncodingGene004214"; gene_name "NoncodingGene004214"; gene_ref "CTHT_0066720"; class_code "p"; gene_biotype "noncoding";
scf7180000011822	rtracklayer	gene	851092	851565	.	-	.	gene_id "NoncodingGene004215"; gene_name "NoncodingGene004215"; gene_ref "CTHT_0066770"; class_code "c"; gene_biotype "noncoding";
scf7180000011822	rtracklayer	gene	859229	861109	.	-	.	gene_id "NoncodingGene004216"; gene_name "NoncodingGene004216"; gene_ref "CTHT_0066800"; class_code "e"; gene_biotype "noncoding";
scf7180000011822	rtracklayer	gene	863909	864123	.	-	.	gene_id "NoncodingGene004217"; gene_name "NoncodingGene004217"; gene_ref "CTHT_0066840"; class_code "p"; gene_biotype "noncoding";
scf7180000011822	rtracklayer	gene	874197	875736	.	-	.	gene_id "NoncodingGene004218"; gene_name "NoncodingGene004218"; gene_ref ""; class_code "u"; gene_biotype "noncoding";
scf7180000011822	rtracklayer	gene	876025	877175	.	-	.	gene_id "NoncodingGene004219"; gene_name "NoncodingGene004219"; gene_ref ""; class_code "u"; gene_biotype "noncoding";
scf7180000011822	rtracklayer	gene	877958	878349	.	-	.	gene_id "NoncodingGene004220"; gene_name "NoncodingGene004220"; gene_ref ""; class_code "u"; gene_biotype "noncoding";
scf7180000011822	rtracklayer	gene	879299	879687	.	-	.	gene_id "NoncodingGene004221"; gene_name "NoncodingGene004221"; gene_ref ""; class_code "u"; gene_biotype "noncoding";
scf7180000011822	rtracklayer	gene	895918	896954	.	-	.	gene_id "NoncodingGene004222"; gene_name "NoncodingGene004222"; gene_ref ""; class_code "u"; gene_biotype "noncoding";
scf7180000011822	rtracklayer	gene	904572	905325	.	-	.	gene_id "NoncodingGene004223"; gene_name "NoncodingGene004223"; gene_ref "CTHT_0066930"; class_code "e"; gene_biotype "noncoding";
scf7180000011822	rtracklayer	gene	920078	920876	.	-	.	gene_id "NoncodingGene004224"; gene_name "NoncodingGene004224"; gene_ref ""; class_code "u"; gene_biotype "noncoding";
scf7180000011822	rtracklayer	gene	923551	924224	.	-	.	gene_id "NoncodingGene004225"; gene_name "NoncodingGene004225"; gene_ref "CTHT_0066990"; class_code "o"; gene_biotype "noncoding";
scf7180000011822	rtracklayer	gene	933541	934252	.	-	.	gene_id "NoncodingGene004226"; gene_name "NoncodingGene004226"; gene_ref "CTHT_0067000"; class_code "j"; gene_biotype "noncoding";
scf7180000011822	rtracklayer	gene	957394	957611	.	-	.	gene_id "NoncodingGene004227"; gene_name "NoncodingGene004227"; gene_ref "CTHT_0067070"; class_code "x"; gene_biotype "noncoding";
scf7180000011822	rtracklayer	gene	962691	965651	.	-	.	gene_id "NoncodingGene004228"; gene_name "NoncodingGene004228"; gene_ref ""; class_code "u"; gene_biotype "noncoding";
scf7180000011822	rtracklayer	gene	966188	966996	.	-	.	gene_id "NoncodingGene004229"; gene_name "NoncodingGene004229"; gene_ref "CTHT_0067090"; class_code "x"; gene_biotype "noncoding";
scf7180000011822	rtracklayer	gene	967511	968093	.	-	.	gene_id "NoncodingGene004230"; gene_name "NoncodingGene004230"; gene_ref "CTHT_0067090"; class_code "x"; gene_biotype "noncoding";
scf7180000011822	rtracklayer	gene	976609	977299	.	-	.	gene_id "NoncodingGene004231"; gene_name "NoncodingGene004231"; gene_ref "CTHT_0067120"; class_code "c"; gene_biotype "noncoding";
scf7180000011822	rtracklayer	gene	979600	979820	.	-	.	gene_id "NoncodingGene004232"; gene_name "NoncodingGene004232"; gene_ref "CTHT_0067130"; class_code "p"; gene_biotype "noncoding";
scf7180000011822	rtracklayer	gene	979862	980203	.	-	.	gene_id "NoncodingGene004233"; gene_name "NoncodingGene004233"; gene_ref "CTHT_0067130"; class_code "p"; gene_biotype "noncoding";
scf7180000011822	rtracklayer	gene	994575	995444	.	-	.	gene_id "NoncodingGene004234"; gene_name "NoncodingGene004234"; gene_ref ""; class_code "u"; gene_biotype "noncoding";
scf7180000011822	rtracklayer	gene	997096	997628	.	-	.	gene_id "NoncodingGene004235"; gene_name "NoncodingGene004235"; gene_ref ""; class_code "u"; gene_biotype "noncoding";
scf7180000011822	rtracklayer	gene	998633	999664	.	-	.	gene_id "NoncodingGene004236"; gene_name "NoncodingGene004236"; gene_ref ""; class_code "u"; gene_biotype "noncoding";
scf7180000011822	rtracklayer	gene	1000254	1000952	.	-	.	gene_id "NoncodingGene004237"; gene_name "NoncodingGene004237"; gene_ref "CTHT_0067180"; class_code "x"; gene_biotype "noncoding";
scf7180000011822	rtracklayer	gene	1009808	1010060	.	-	.	gene_id "NoncodingGene004238"; gene_name "NoncodingGene004238"; gene_ref "CTHT_0067200"; class_code "p"; gene_biotype "noncoding";
scf7180000011822	rtracklayer	gene	1011352	1013510	.	-	.	gene_id "NoncodingGene004239"; gene_name "NoncodingGene004239"; gene_ref "CTHT_0067200"; class_code "j"; gene_biotype "noncoding";
scf7180000011822	rtracklayer	gene	1030651	1030918	.	-	.	gene_id "NoncodingGene004240"; gene_name "NoncodingGene004240"; gene_ref "CTHT_0067270"; class_code "p"; gene_biotype "noncoding";
scf7180000011822	rtracklayer	gene	1032301	1032988	.	-	.	gene_id "NoncodingGene004241"; gene_name "NoncodingGene004241"; gene_ref "CTHT_0067270"; class_code "j"; gene_biotype "noncoding";
scf7180000011822	rtracklayer	gene	1033180	1033565	.	-	.	gene_id "NoncodingGene004242"; gene_name "NoncodingGene004242"; gene_ref "CTHT_0067270"; class_code "i"; gene_biotype "noncoding";
scf7180000011822	rtracklayer	gene	1038714	1039650	.	-	.	gene_id "NoncodingGene004243"; gene_name "NoncodingGene004243"; gene_ref ""; class_code "u"; gene_biotype "noncoding";
scf7180000011822	rtracklayer	gene	1041526	1041874	.	-	.	gene_id "NoncodingGene004244"; gene_name "NoncodingGene004244"; gene_ref "CTHT_0067290"; class_code "e"; gene_biotype "noncoding";
scf7180000011822	rtracklayer	gene	1052766	1053142	.	-	.	gene_id "NoncodingGene004245"; gene_name "NoncodingGene004245"; gene_ref "CTHT_0067310"; class_code "x"; gene_biotype "noncoding";
scf7180000011822	rtracklayer	gene	1053167	1053579	.	-	.	gene_id "NoncodingGene004246"; gene_name "NoncodingGene004246"; gene_ref "CTHT_0067310"; class_code "x"; gene_biotype "noncoding";
scf7180000011822	rtracklayer	gene	1066766	1068558	.	-	.	gene_id "NoncodingGene004247"; gene_name "NoncodingGene004247"; gene_ref "CTHT_0067340"; class_code "e"; gene_biotype "noncoding";
scf7180000011822	rtracklayer	gene	1069882	1071382	.	-	.	gene_id "NoncodingGene004248"; gene_name "NoncodingGene004248"; gene_ref "CTHT_0067350"; class_code "=, j, o"; gene_biotype "noncoding";
scf7180000011822	rtracklayer	gene	1086459	1087575	.	-	.	gene_id "NoncodingGene004249"; gene_name "NoncodingGene004249"; gene_ref "CTHT_0067390"; class_code "j"; gene_biotype "noncoding";
scf7180000011822	rtracklayer	gene	1092281	1092525	.	-	.	gene_id "NoncodingGene004250"; gene_name "NoncodingGene004250"; gene_ref ""; class_code "u"; gene_biotype "noncoding";
scf7180000011822	rtracklayer	gene	1095248	1095824	.	-	.	gene_id "NoncodingGene004251"; gene_name "NoncodingGene004251"; gene_ref ""; class_code "u"; gene_biotype "noncoding";
scf7180000011822	rtracklayer	gene	1095838	1097749	.	-	.	gene_id "NoncodingGene004252"; gene_name "NoncodingGene004252"; gene_ref "CTHT_0067410"; class_code "p"; gene_biotype "noncoding";
scf7180000011822	rtracklayer	gene	1101288	1101503	.	-	.	gene_id "NoncodingGene004253"; gene_name "NoncodingGene004253"; gene_ref ""; class_code "u"; gene_biotype "noncoding";
scf7180000011822	rtracklayer	gene	1108474	1108726	.	-	.	gene_id "NoncodingGene004254"; gene_name "NoncodingGene004254"; gene_ref ""; class_code "u"; gene_biotype "noncoding";
scf7180000011822	rtracklayer	gene	1108862	1109955	.	-	.	gene_id "NoncodingGene004255"; gene_name "NoncodingGene004255"; gene_ref ""; class_code "u"; gene_biotype "noncoding";
scf7180000011822	rtracklayer	gene	1130524	1130959	.	-	.	gene_id "NoncodingGene004256"; gene_name "NoncodingGene004256"; gene_ref "CTHT_0067480"; class_code "s"; gene_biotype "noncoding";
scf7180000011822	rtracklayer	gene	1183527	1183732	.	-	.	gene_id "NoncodingGene004257"; gene_name "NoncodingGene004257"; gene_ref "CTHT_0067650"; class_code "p"; gene_biotype "noncoding";
scf7180000011822	rtracklayer	gene	1195634	1196001	.	-	.	gene_id "NoncodingGene004258"; gene_name "NoncodingGene004258"; gene_ref "CTHT_0067660"; class_code "x"; gene_biotype "noncoding";
scf7180000011822	rtracklayer	gene	1197685	1197969	.	-	.	gene_id "NoncodingGene004259"; gene_name "NoncodingGene004259"; gene_ref "CTHT_0067670"; class_code "e"; gene_biotype "noncoding";
scf7180000011822	rtracklayer	gene	1198063	1199010	.	-	.	gene_id "NoncodingGene004260"; gene_name "NoncodingGene004260"; gene_ref "CTHT_0067670"; class_code "o"; gene_biotype "noncoding";
scf7180000011822	rtracklayer	gene	1201765	1202208	.	-	.	gene_id "NoncodingGene004261"; gene_name "NoncodingGene004261"; gene_ref "CTHT_0067680"; class_code "p"; gene_biotype "noncoding";
scf7180000011822	rtracklayer	gene	1202506	1202835	.	-	.	gene_id "NoncodingGene004262"; gene_name "NoncodingGene004262"; gene_ref "CTHT_0067680"; class_code "c"; gene_biotype "noncoding";
scf7180000011822	rtracklayer	gene	1202863	1205187	.	-	.	gene_id "NoncodingGene004263"; gene_name "NoncodingGene004263"; gene_ref "CTHT_0067680"; class_code "o"; gene_biotype "noncoding";
scf7180000011822	rtracklayer	gene	1215037	1218732	.	-	.	gene_id "NoncodingGene004264"; gene_name "NoncodingGene004264"; gene_ref "CTHT_0067730"; class_code "u, x"; gene_biotype "noncoding";
scf7180000011822	rtracklayer	gene	1228948	1229396	.	-	.	gene_id "NoncodingGene004265"; gene_name "NoncodingGene004265"; gene_ref ""; class_code "u"; gene_biotype "noncoding";
scf7180000011822	rtracklayer	gene	1231099	1231864	.	-	.	gene_id "NoncodingGene004266"; gene_name "NoncodingGene004266"; gene_ref "CTHT_0067790"; class_code "o"; gene_biotype "noncoding";
scf7180000011822	rtracklayer	gene	1234035	1234580	.	-	.	gene_id "NoncodingGene004267"; gene_name "NoncodingGene004267"; gene_ref "CTHT_0067790"; class_code "o"; gene_biotype "noncoding";
scf7180000011822	rtracklayer	gene	1239431	1240472	.	-	.	gene_id "NoncodingGene004268"; gene_name "NoncodingGene004268"; gene_ref "CTHT_0067820"; class_code "="; gene_biotype "noncoding";
scf7180000011822	rtracklayer	gene	1243874	1244374	.	-	.	gene_id "NoncodingGene004269"; gene_name "NoncodingGene004269"; gene_ref "CTHT_0067840"; class_code "s"; gene_biotype "noncoding";
scf7180000011822	rtracklayer	gene	1253107	1254843	.	-	.	gene_id "NoncodingGene004270"; gene_name "NoncodingGene004270"; gene_ref ""; class_code "u"; gene_biotype "noncoding";
scf7180000011822	rtracklayer	gene	1261423	1261840	.	-	.	gene_id "NoncodingGene004271"; gene_name "NoncodingGene004271"; gene_ref ""; class_code "u"; gene_biotype "noncoding";
scf7180000011822	rtracklayer	gene	1261872	1264391	.	-	.	gene_id "NoncodingGene004272"; gene_name "NoncodingGene004272"; gene_ref "CTHT_0067890"; class_code "p, u"; gene_biotype "noncoding";
scf7180000011822	rtracklayer	gene	1265765	1266106	.	-	.	gene_id "NoncodingGene004273"; gene_name "NoncodingGene004273"; gene_ref "CTHT_0067890"; class_code "p"; gene_biotype "noncoding";
scf7180000011822	rtracklayer	gene	1271409	1271987	.	-	.	gene_id "NoncodingGene004274"; gene_name "NoncodingGene004274"; gene_ref "CTHT_0067910"; class_code "p"; gene_biotype "noncoding";
scf7180000011822	rtracklayer	gene	1282365	1282709	.	-	.	gene_id "NoncodingGene004275"; gene_name "NoncodingGene004275"; gene_ref "CTHT_0067930"; class_code "o"; gene_biotype "noncoding";
scf7180000011822	rtracklayer	gene	1288814	1289156	.	-	.	gene_id "NoncodingGene004276"; gene_name "NoncodingGene004276"; gene_ref "CTHT_0067940"; class_code "p"; gene_biotype "noncoding";
scf7180000011822	rtracklayer	gene	1303721	1305531	.	-	.	gene_id "NoncodingGene004277"; gene_name "NoncodingGene004277"; gene_ref ""; class_code "u"; gene_biotype "noncoding";
scf7180000011822	rtracklayer	gene	1309633	1309972	.	-	.	gene_id "NoncodingGene004278"; gene_name "NoncodingGene004278"; gene_ref ""; class_code "u"; gene_biotype "noncoding";
scf7180000011822	rtracklayer	gene	1319877	1321561	.	-	.	gene_id "NoncodingGene004279"; gene_name "NoncodingGene004279"; gene_ref "CTHT_0068000"; class_code "x"; gene_biotype "noncoding";
scf7180000011822	rtracklayer	gene	1321799	1323618	.	-	.	gene_id "NoncodingGene004280"; gene_name "NoncodingGene004280"; gene_ref "CTHT_0068010"; class_code "j"; gene_biotype "noncoding";
scf7180000011822	rtracklayer	gene	1337874	1339748	.	-	.	gene_id "NoncodingGene004281"; gene_name "NoncodingGene004281"; gene_ref ""; class_code "u"; gene_biotype "noncoding";
scf7180000011822	rtracklayer	gene	1359787	1361601	.	-	.	gene_id "NoncodingGene004282"; gene_name "NoncodingGene004282"; gene_ref "CTHT_0068110"; class_code "x"; gene_biotype "noncoding";
scf7180000011822	rtracklayer	gene	1362508	1367255	.	-	.	gene_id "NoncodingGene004283"; gene_name "NoncodingGene004283"; gene_ref ""; class_code "u"; gene_biotype "noncoding";
scf7180000011822	rtracklayer	gene	1372624	1373249	.	-	.	gene_id "NoncodingGene004284"; gene_name "NoncodingGene004284"; gene_ref "CTHT_0068130"; class_code "p"; gene_biotype "noncoding";
scf7180000011822	rtracklayer	gene	1385036	1386719	.	-	.	gene_id "NoncodingGene004285"; gene_name "NoncodingGene004285"; gene_ref ""; class_code "u"; gene_biotype "noncoding";
scf7180000011822	rtracklayer	gene	1392652	1393104	.	-	.	gene_id "NoncodingGene004286"; gene_name "NoncodingGene004286"; gene_ref ""; class_code "u"; gene_biotype "noncoding";
scf7180000011822	rtracklayer	gene	1402699	1406630	.	-	.	gene_id "NoncodingGene004287"; gene_name "NoncodingGene004287"; gene_ref ""; class_code "u"; gene_biotype "noncoding";
scf7180000011822	rtracklayer	gene	1413297	1413565	.	-	.	gene_id "NoncodingGene004288"; gene_name "NoncodingGene004288"; gene_ref ""; class_code "u"; gene_biotype "noncoding";
scf7180000011822	rtracklayer	gene	1417818	1418405	.	-	.	gene_id "NoncodingGene004289"; gene_name "NoncodingGene004289"; gene_ref "CTHT_0068220"; class_code "x"; gene_biotype "noncoding";
scf7180000011822	rtracklayer	gene	1440845	1441955	.	-	.	gene_id "NoncodingGene004290"; gene_name "NoncodingGene004290"; gene_ref ""; class_code "u"; gene_biotype "noncoding";
scf7180000011822	rtracklayer	gene	1443837	1444248	.	-	.	gene_id "NoncodingGene004291"; gene_name "NoncodingGene004291"; gene_ref "CTHT_0068330"; class_code "x"; gene_biotype "noncoding";
scf7180000011822	rtracklayer	gene	1444540	1444824	.	-	.	gene_id "NoncodingGene004292"; gene_name "NoncodingGene004292"; gene_ref "CTHT_0068330, CTHT_0068340"; class_code "p, x"; gene_biotype "noncoding";
scf7180000011822	rtracklayer	gene	1469254	1469937	.	-	.	gene_id "NoncodingGene004293"; gene_name "NoncodingGene004293"; gene_ref ""; class_code "u"; gene_biotype "noncoding";
scf7180000011822	rtracklayer	gene	1482702	1483605	.	-	.	gene_id "NoncodingGene004294"; gene_name "NoncodingGene004294"; gene_ref "CTHT_0068420"; class_code "o"; gene_biotype "noncoding";
scf7180000011822	rtracklayer	gene	1485764	1486067	.	-	.	gene_id "NoncodingGene004295"; gene_name "NoncodingGene004295"; gene_ref "CTHT_0068430"; class_code "s"; gene_biotype "noncoding";
scf7180000011822	rtracklayer	gene	1500098	1500886	.	-	.	gene_id "NoncodingGene004296"; gene_name "NoncodingGene004296"; gene_ref ""; class_code "u"; gene_biotype "noncoding";
scf7180000011822	rtracklayer	gene	1519263	1520383	.	-	.	gene_id "NoncodingGene004297"; gene_name "NoncodingGene004297"; gene_ref ""; class_code "u"; gene_biotype "noncoding";
scf7180000011822	rtracklayer	gene	1520800	1521970	.	-	.	gene_id "NoncodingGene004298"; gene_name "NoncodingGene004298"; gene_ref "CTHT_0068520"; class_code "x"; gene_biotype "noncoding";
scf7180000011822	rtracklayer	gene	1522269	1522815	.	-	.	gene_id "NoncodingGene004299"; gene_name "NoncodingGene004299"; gene_ref ""; class_code "u"; gene_biotype "noncoding";
scf7180000011822	rtracklayer	gene	1535623	1536353	.	-	.	gene_id "NoncodingGene004300"; gene_name "NoncodingGene004300"; gene_ref "CTHT_0068560"; class_code "x"; gene_biotype "noncoding";
scf7180000011822	rtracklayer	gene	1552718	1553062	.	-	.	gene_id "NoncodingGene004301"; gene_name "NoncodingGene004301"; gene_ref "CTHT_0068610"; class_code "x"; gene_biotype "noncoding";
scf7180000011822	rtracklayer	gene	1553139	1553552	.	-	.	gene_id "NoncodingGene004302"; gene_name "NoncodingGene004302"; gene_ref "CTHT_0068610"; class_code "x"; gene_biotype "noncoding";
scf7180000011822	rtracklayer	gene	1563889	1564341	.	-	.	gene_id "NoncodingGene004303"; gene_name "NoncodingGene004303"; gene_ref "CTHT_0068630"; class_code "p"; gene_biotype "noncoding";
scf7180000011822	rtracklayer	gene	1589839	1591064	.	-	.	gene_id "NoncodingGene004304"; gene_name "NoncodingGene004304"; gene_ref "CTHT_0068700"; class_code "x"; gene_biotype "noncoding";
scf7180000011822	rtracklayer	gene	1619616	1620342	.	-	.	gene_id "NoncodingGene004305"; gene_name "NoncodingGene004305"; gene_ref "CTHT_0068800"; class_code "x"; gene_biotype "noncoding";
scf7180000011822	rtracklayer	gene	1620407	1620981	.	-	.	gene_id "NoncodingGene004306"; gene_name "NoncodingGene004306"; gene_ref "CTHT_0068800"; class_code "x"; gene_biotype "noncoding";
scf7180000011822	rtracklayer	gene	1636351	1636806	.	-	.	gene_id "NoncodingGene004307"; gene_name "NoncodingGene004307"; gene_ref ""; class_code "u"; gene_biotype "noncoding";
scf7180000011822	rtracklayer	gene	1643177	1645028	.	-	.	gene_id "NoncodingGene004308"; gene_name "NoncodingGene004308"; gene_ref ""; class_code "u"; gene_biotype "noncoding";
scf7180000011822	rtracklayer	gene	1677885	1678588	.	-	.	gene_id "NoncodingGene004309"; gene_name "NoncodingGene004309"; gene_ref ""; class_code "u"; gene_biotype "noncoding";
scf7180000011822	rtracklayer	gene	1697686	1698136	.	-	.	gene_id "NoncodingGene004310"; gene_name "NoncodingGene004310"; gene_ref ""; class_code "u"; gene_biotype "noncoding";
scf7180000011822	rtracklayer	gene	1704781	1705569	.	-	.	gene_id "NoncodingGene004311"; gene_name "NoncodingGene004311"; gene_ref "CTHT_0069060"; class_code "x"; gene_biotype "noncoding";
scf7180000011822	rtracklayer	gene	1710666	1710992	.	-	.	gene_id "NoncodingGene004312"; gene_name "NoncodingGene004312"; gene_ref "CTHT_0069080"; class_code "p"; gene_biotype "noncoding";
scf7180000011822	rtracklayer	gene	1717232	1719534	.	-	.	gene_id "NoncodingGene004313"; gene_name "NoncodingGene004313"; gene_ref "CTHT_0069100"; class_code "x"; gene_biotype "noncoding";
scf7180000011822	rtracklayer	gene	1772879	1773092	.	-	.	gene_id "NoncodingGene004314"; gene_name "NoncodingGene004314"; gene_ref "CTHT_0069240"; class_code "x"; gene_biotype "noncoding";
scf7180000011822	rtracklayer	gene	1793101	1793786	.	-	.	gene_id "NoncodingGene004315"; gene_name "NoncodingGene004315"; gene_ref "CTHT_0069310"; class_code "o"; gene_biotype "noncoding";
scf7180000011822	rtracklayer	gene	1793831	1794357	.	-	.	gene_id "NoncodingGene004316"; gene_name "NoncodingGene004316"; gene_ref "CTHT_0069310"; class_code "=, e"; gene_biotype "noncoding";
scf7180000011822	rtracklayer	gene	1797899	1800369	.	-	.	gene_id "NoncodingGene004317"; gene_name "NoncodingGene004317"; gene_ref "CTHT_0069320"; class_code "x"; gene_biotype "noncoding";
scf7180000011822	rtracklayer	gene	1801882	1802640	.	-	.	gene_id "NoncodingGene004318"; gene_name "NoncodingGene004318"; gene_ref ""; class_code "u"; gene_biotype "noncoding";
scf7180000011822	rtracklayer	gene	1803013	1804677	.	-	.	gene_id "NoncodingGene004319"; gene_name "NoncodingGene004319"; gene_ref ""; class_code "u"; gene_biotype "noncoding";
scf7180000011822	rtracklayer	gene	1804757	1805765	.	-	.	gene_id "NoncodingGene004320"; gene_name "NoncodingGene004320"; gene_ref "CTHT_0069330"; class_code "p"; gene_biotype "noncoding";
scf7180000011822	rtracklayer	gene	1812525	1812762	.	-	.	gene_id "NoncodingGene004321"; gene_name "NoncodingGene004321"; gene_ref ""; class_code "u"; gene_biotype "noncoding";
scf7180000011822	rtracklayer	gene	1821026	1822088	.	-	.	gene_id "NoncodingGene004322"; gene_name "NoncodingGene004322"; gene_ref ""; class_code "u"; gene_biotype "noncoding";
scf7180000011822	rtracklayer	gene	1829569	1831532	.	-	.	gene_id "NoncodingGene004323"; gene_name "NoncodingGene004323"; gene_ref "CTHT_0069370"; class_code "j"; gene_biotype "noncoding";
scf7180000011822	rtracklayer	gene	1848213	1848600	.	-	.	gene_id "NoncodingGene004324"; gene_name "NoncodingGene004324"; gene_ref "CTHT_0069430"; class_code "o"; gene_biotype "noncoding";
scf7180000011822	rtracklayer	gene	1848617	1849174	.	-	.	gene_id "NoncodingGene004325"; gene_name "NoncodingGene004325"; gene_ref "CTHT_0069430"; class_code "e"; gene_biotype "noncoding";
scf7180000011822	rtracklayer	gene	1879996	1880733	.	-	.	gene_id "NoncodingGene004326"; gene_name "NoncodingGene004326"; gene_ref ""; class_code "u"; gene_biotype "noncoding";
scf7180000011822	rtracklayer	gene	1885385	1885930	.	-	.	gene_id "NoncodingGene004327"; gene_name "NoncodingGene004327"; gene_ref "CTHT_0069550"; class_code "x"; gene_biotype "noncoding";
scf7180000011822	rtracklayer	gene	1886095	1886630	.	-	.	gene_id "NoncodingGene004328"; gene_name "NoncodingGene004328"; gene_ref "CTHT_0069560"; class_code "o"; gene_biotype "noncoding";
scf7180000011822	rtracklayer	gene	1890541	1891731	.	-	.	gene_id "NoncodingGene004329"; gene_name "NoncodingGene004329"; gene_ref "CTHT_0069560"; class_code "c"; gene_biotype "noncoding";
scf7180000011822	rtracklayer	gene	1911153	1912799	.	-	.	gene_id "NoncodingGene004330"; gene_name "NoncodingGene004330"; gene_ref ""; class_code "u"; gene_biotype "noncoding";
scf7180000011822	rtracklayer	gene	1930478	1930861	.	-	.	gene_id "NoncodingGene004331"; gene_name "NoncodingGene004331"; gene_ref "CTHT_0069640"; class_code "o"; gene_biotype "noncoding";
scf7180000011822	rtracklayer	gene	1934745	1935215	.	-	.	gene_id "NoncodingGene004332"; gene_name "NoncodingGene004332"; gene_ref "CTHT_0069660"; class_code "e"; gene_biotype "noncoding";
scf7180000011822	rtracklayer	gene	1952395	1952701	.	-	.	gene_id "NoncodingGene004333"; gene_name "NoncodingGene004333"; gene_ref ""; class_code "u"; gene_biotype "noncoding";
scf7180000011822	rtracklayer	gene	1952962	1953488	.	-	.	gene_id "NoncodingGene004334"; gene_name "NoncodingGene004334"; gene_ref ""; class_code "u"; gene_biotype "noncoding";
scf7180000011822	rtracklayer	gene	1990272	1991158	.	-	.	gene_id "NoncodingGene004335"; gene_name "NoncodingGene004335"; gene_ref ""; class_code "u"; gene_biotype "noncoding";
scf7180000011822	rtracklayer	gene	2012851	2013429	.	-	.	gene_id "NoncodingGene004336"; gene_name "NoncodingGene004336"; gene_ref "CTHT_0069880"; class_code "p"; gene_biotype "noncoding";
scf7180000011822	rtracklayer	gene	2021909	2022172	.	-	.	gene_id "NoncodingGene004337"; gene_name "NoncodingGene004337"; gene_ref "CTHT_0069900"; class_code "x"; gene_biotype "noncoding";
scf7180000011822	rtracklayer	gene	2026550	2026853	.	-	.	gene_id "NoncodingGene004338"; gene_name "NoncodingGene004338"; gene_ref "CTHT_0069930"; class_code "p"; gene_biotype "noncoding";
scf7180000011822	rtracklayer	gene	2056691	2057254	.	-	.	gene_id "NoncodingGene004339"; gene_name "NoncodingGene004339"; gene_ref "CTHT_0070000"; class_code "x"; gene_biotype "noncoding";
scf7180000011822	rtracklayer	gene	2063746	2063952	.	-	.	gene_id "NoncodingGene004340"; gene_name "NoncodingGene004340"; gene_ref "CTHT_0070020"; class_code "x"; gene_biotype "noncoding";
scf7180000011822	rtracklayer	gene	2068504	2069517	.	-	.	gene_id "NoncodingGene004341"; gene_name "NoncodingGene004341"; gene_ref "CTHT_0070040"; class_code "e"; gene_biotype "noncoding";
scf7180000011822	rtracklayer	gene	2137288	2137681	.	-	.	gene_id "NoncodingGene004342"; gene_name "NoncodingGene004342"; gene_ref "CTHT_0070310"; class_code "o"; gene_biotype "noncoding";
scf7180000011822	rtracklayer	gene	2148442	2148765	.	-	.	gene_id "NoncodingGene004343"; gene_name "NoncodingGene004343"; gene_ref "CTHT_0070340"; class_code "o"; gene_biotype "noncoding";
scf7180000011822	rtracklayer	gene	2153040	2153747	.	-	.	gene_id "NoncodingGene004344"; gene_name "NoncodingGene004344"; gene_ref "CTHT_0070360"; class_code "x"; gene_biotype "noncoding";
scf7180000011822	rtracklayer	gene	2157650	2157896	.	-	.	gene_id "NoncodingGene004345"; gene_name "NoncodingGene004345"; gene_ref "CTHT_0070390"; class_code "p"; gene_biotype "noncoding";
scf7180000011822	rtracklayer	gene	2176001	2176818	.	-	.	gene_id "NoncodingGene004346"; gene_name "NoncodingGene004346"; gene_ref "CTHT_0070430"; class_code "o"; gene_biotype "noncoding";
scf7180000011822	rtracklayer	gene	2190657	2193842	.	-	.	gene_id "NoncodingGene004347"; gene_name "NoncodingGene004347"; gene_ref ""; class_code "u"; gene_biotype "noncoding";
scf7180000011822	rtracklayer	gene	2213505	2214056	.	-	.	gene_id "NoncodingGene004348"; gene_name "NoncodingGene004348"; gene_ref ""; class_code "u"; gene_biotype "noncoding";
scf7180000011822	rtracklayer	gene	2260014	2260671	.	-	.	gene_id "NoncodingGene004349"; gene_name "NoncodingGene004349"; gene_ref "CTHT_0070600"; class_code "e"; gene_biotype "noncoding";
scf7180000011822	rtracklayer	gene	2261594	2262059	.	-	.	gene_id "NoncodingGene004350"; gene_name "NoncodingGene004350"; gene_ref "CTHT_0070610"; class_code "o"; gene_biotype "noncoding";
scf7180000011822	rtracklayer	gene	2272220	2272594	.	-	.	gene_id "NoncodingGene004351"; gene_name "NoncodingGene004351"; gene_ref "CTHT_0070650"; class_code "o"; gene_biotype "noncoding";
scf7180000011822	rtracklayer	gene	2274643	2275821	.	-	.	gene_id "NoncodingGene004352"; gene_name "NoncodingGene004352"; gene_ref ""; class_code "u"; gene_biotype "noncoding";
scf7180000011822	rtracklayer	gene	2275850	2277614	.	-	.	gene_id "NoncodingGene004353"; gene_name "NoncodingGene004353"; gene_ref "CTHT_0070660"; class_code "p"; gene_biotype "noncoding";
scf7180000011822	rtracklayer	gene	2280657	2281677	.	-	.	gene_id "NoncodingGene004354"; gene_name "NoncodingGene004354"; gene_ref ""; class_code "u"; gene_biotype "noncoding";
scf7180000011822	rtracklayer	gene	2281699	2283055	.	-	.	gene_id "NoncodingGene004355"; gene_name "NoncodingGene004355"; gene_ref "CTHT_0070670"; class_code "p"; gene_biotype "noncoding";
scf7180000011822	rtracklayer	gene	2303256	2303799	.	-	.	gene_id "NoncodingGene004356"; gene_name "NoncodingGene004356"; gene_ref ""; class_code "u"; gene_biotype "noncoding";
scf7180000011822	rtracklayer	gene	2326997	2327576	.	-	.	gene_id "NoncodingGene004357"; gene_name "NoncodingGene004357"; gene_ref ""; class_code "u"; gene_biotype "noncoding";
scf7180000011822	rtracklayer	gene	2371105	2371369	.	-	.	gene_id "NoncodingGene004358"; gene_name "NoncodingGene004358"; gene_ref "CTHT_0070900"; class_code "p"; gene_biotype "noncoding";
scf7180000011822	rtracklayer	gene	2371388	2372400	.	-	.	gene_id "NoncodingGene004359"; gene_name "NoncodingGene004359"; gene_ref "CTHT_0070900"; class_code "="; gene_biotype "noncoding";
scf7180000011822	rtracklayer	gene	2372575	2374014	.	-	.	gene_id "NoncodingGene004360"; gene_name "NoncodingGene004360"; gene_ref ""; class_code "u"; gene_biotype "noncoding";
scf7180000011822	rtracklayer	gene	2391484	2392044	.	-	.	gene_id "NoncodingGene004361"; gene_name "NoncodingGene004361"; gene_ref "CTHT_0070950"; class_code "p"; gene_biotype "noncoding";
scf7180000011822	rtracklayer	gene	2392067	2393367	.	-	.	gene_id "NoncodingGene004362"; gene_name "NoncodingGene004362"; gene_ref "CTHT_0070950"; class_code "e"; gene_biotype "noncoding";
scf7180000011822	rtracklayer	gene	2397590	2398682	.	-	.	gene_id "NoncodingGene004363"; gene_name "NoncodingGene004363"; gene_ref ""; class_code "u"; gene_biotype "noncoding";
scf7180000011822	rtracklayer	gene	2402535	2403198	.	-	.	gene_id "NoncodingGene004364"; gene_name "NoncodingGene004364"; gene_ref "CTHT_0070960"; class_code "c"; gene_biotype "noncoding";
scf7180000011822	rtracklayer	gene	2407476	2408184	.	-	.	gene_id "NoncodingGene004365"; gene_name "NoncodingGene004365"; gene_ref "CTHT_0070980"; class_code "j"; gene_biotype "noncoding";
scf7180000011822	rtracklayer	gene	2409218	2410020	.	-	.	gene_id "NoncodingGene004366"; gene_name "NoncodingGene004366"; gene_ref "tRNA-Val"; class_code "x"; gene_biotype "noncoding";
scf7180000011822	rtracklayer	gene	2430750	2431115	.	-	.	gene_id "NoncodingGene004367"; gene_name "NoncodingGene004367"; gene_ref "CTHT_0071070"; class_code "p"; gene_biotype "noncoding";
scf7180000011822	rtracklayer	gene	2431230	2432035	.	-	.	gene_id "NoncodingGene004368"; gene_name "NoncodingGene004368"; gene_ref "CTHT_0071070"; class_code "="; gene_biotype "noncoding";
scf7180000011822	rtracklayer	gene	2437256	2437496	.	-	.	gene_id "NoncodingGene004369"; gene_name "NoncodingGene004369"; gene_ref "CTHT_0071100"; class_code "o"; gene_biotype "noncoding";
scf7180000011822	rtracklayer	gene	2437517	2437975	.	-	.	gene_id "NoncodingGene004370"; gene_name "NoncodingGene004370"; gene_ref "CTHT_0071100"; class_code "c"; gene_biotype "noncoding";
scf7180000011822	rtracklayer	gene	2438037	2439591	.	-	.	gene_id "NoncodingGene004371"; gene_name "NoncodingGene004371"; gene_ref "CTHT_0071100"; class_code "="; gene_biotype "noncoding";
scf7180000011822	rtracklayer	gene	2455122	2455530	.	-	.	gene_id "NoncodingGene004372"; gene_name "NoncodingGene004372"; gene_ref "CTHT_0071150"; class_code "x"; gene_biotype "noncoding";
scf7180000011822	rtracklayer	gene	2456791	2457267	.	-	.	gene_id "NoncodingGene004373"; gene_name "NoncodingGene004373"; gene_ref ""; class_code "u"; gene_biotype "noncoding";
scf7180000011822	rtracklayer	gene	2460362	2460574	.	-	.	gene_id "NoncodingGene004374"; gene_name "NoncodingGene004374"; gene_ref "CTHT_0071180"; class_code "e"; gene_biotype "noncoding";
scf7180000011822	rtracklayer	gene	2509269	2509721	.	-	.	gene_id "NoncodingGene004375"; gene_name "NoncodingGene004375"; gene_ref "CTHT_0071330"; class_code "o"; gene_biotype "noncoding";
scf7180000011822	rtracklayer	gene	2525302	2526498	.	-	.	gene_id "NoncodingGene004376"; gene_name "NoncodingGene004376"; gene_ref "CTHT_0071350"; class_code "p"; gene_biotype "noncoding";
scf7180000011822	rtracklayer	gene	2548285	2549437	.	-	.	gene_id "NoncodingGene004377"; gene_name "NoncodingGene004377"; gene_ref ""; class_code "u"; gene_biotype "noncoding";
scf7180000011822	rtracklayer	gene	2557314	2558231	.	-	.	gene_id "NoncodingGene004378"; gene_name "NoncodingGene004378"; gene_ref "CTHT_0071420"; class_code "x"; gene_biotype "noncoding";
scf7180000011822	rtracklayer	gene	2567173	2568469	.	-	.	gene_id "NoncodingGene004379"; gene_name "NoncodingGene004379"; gene_ref "CTHT_0071470"; class_code "o"; gene_biotype "noncoding";
scf7180000011822	rtracklayer	gene	2568770	2569341	.	-	.	gene_id "NoncodingGene004380"; gene_name "NoncodingGene004380"; gene_ref ""; class_code "u"; gene_biotype "noncoding";
scf7180000011822	rtracklayer	gene	2578760	2579004	.	-	.	gene_id "NoncodingGene004381"; gene_name "NoncodingGene004381"; gene_ref "CTHT_0071500"; class_code "x"; gene_biotype "noncoding";
scf7180000011822	rtracklayer	gene	2591436	2592220	.	-	.	gene_id "NoncodingGene004382"; gene_name "NoncodingGene004382"; gene_ref "CTHT_0071530"; class_code "x"; gene_biotype "noncoding";
scf7180000011822	rtracklayer	gene	2592244	2594159	.	-	.	gene_id "NoncodingGene004383"; gene_name "NoncodingGene004383"; gene_ref "CTHT_0071530"; class_code "x"; gene_biotype "noncoding";
scf7180000011822	rtracklayer	gene	2657528	2658111	.	-	.	gene_id "NoncodingGene004384"; gene_name "NoncodingGene004384"; gene_ref "CTHT_0071640"; class_code "o"; gene_biotype "noncoding";
scf7180000011822	rtracklayer	gene	2669140	2672496	.	-	.	gene_id "NoncodingGene004385"; gene_name "NoncodingGene004385"; gene_ref "CTHT_0071680, CTHT_0071690"; class_code "c, x"; gene_biotype "noncoding";
scf7180000011822	rtracklayer	gene	2672502	2674754	.	-	.	gene_id "NoncodingGene004386"; gene_name "NoncodingGene004386"; gene_ref ""; class_code "u"; gene_biotype "noncoding";
scf7180000011822	rtracklayer	gene	2681725	2682644	.	-	.	gene_id "NoncodingGene004387"; gene_name "NoncodingGene004387"; gene_ref "CTHT_0071720"; class_code "x"; gene_biotype "noncoding";
scf7180000011822	rtracklayer	gene	2692379	2693607	.	-	.	gene_id "NoncodingGene004388"; gene_name "NoncodingGene004388"; gene_ref ""; class_code "u"; gene_biotype "noncoding";
scf7180000011822	rtracklayer	gene	2718463	2719115	.	-	.	gene_id "NoncodingGene004389"; gene_name "NoncodingGene004389"; gene_ref "CTHT_0071780"; class_code "x"; gene_biotype "noncoding";
scf7180000011822	rtracklayer	gene	2719229	2719599	.	-	.	gene_id "NoncodingGene004390"; gene_name "NoncodingGene004390"; gene_ref ""; class_code "u"; gene_biotype "noncoding";
scf7180000011822	rtracklayer	gene	2722334	2722544	.	-	.	gene_id "NoncodingGene004391"; gene_name "NoncodingGene004391"; gene_ref "CTHT_0071790"; class_code "i"; gene_biotype "noncoding";
scf7180000011822	rtracklayer	gene	2722942	2723416	.	-	.	gene_id "NoncodingGene004392"; gene_name "NoncodingGene004392"; gene_ref "CTHT_0071790"; class_code "x"; gene_biotype "noncoding";
scf7180000011822	rtracklayer	gene	2730446	2732268	.	-	.	gene_id "NoncodingGene004393"; gene_name "NoncodingGene004393"; gene_ref "CTHT_0071820"; class_code "x"; gene_biotype "noncoding";
scf7180000011822	rtracklayer	gene	2732607	2734277	.	-	.	gene_id "NoncodingGene004394"; gene_name "NoncodingGene004394"; gene_ref "CTHT_0071830"; class_code "x"; gene_biotype "noncoding";
scf7180000011822	rtracklayer	gene	2740029	2742013	.	-	.	gene_id "NoncodingGene004395"; gene_name "NoncodingGene004395"; gene_ref "CTHT_0071860"; class_code "o"; gene_biotype "noncoding";
scf7180000011822	rtracklayer	gene	2752472	2752768	.	-	.	gene_id "NoncodingGene004396"; gene_name "NoncodingGene004396"; gene_ref ""; class_code "u"; gene_biotype "noncoding";
scf7180000011822	rtracklayer	gene	2756526	2757054	.	-	.	gene_id "NoncodingGene004397"; gene_name "NoncodingGene004397"; gene_ref ""; class_code "u"; gene_biotype "noncoding";
scf7180000011822	rtracklayer	gene	2766176	2767374	.	-	.	gene_id "NoncodingGene004398"; gene_name "NoncodingGene004398"; gene_ref ""; class_code "u"; gene_biotype "noncoding";
scf7180000011822	rtracklayer	gene	2807920	2809008	.	-	.	gene_id "NoncodingGene004399"; gene_name "NoncodingGene004399"; gene_ref "CTHT_0072080"; class_code "p"; gene_biotype "noncoding";
scf7180000011822	rtracklayer	gene	2824833	2827065	.	-	.	gene_id "NoncodingGene004400"; gene_name "NoncodingGene004400"; gene_ref ""; class_code "u"; gene_biotype "noncoding";
scf7180000011822	rtracklayer	gene	2827354	2828287	.	-	.	gene_id "NoncodingGene004401"; gene_name "NoncodingGene004401"; gene_ref ""; class_code "u"; gene_biotype "noncoding";
scf7180000011822	rtracklayer	gene	2829008	2831237	.	-	.	gene_id "NoncodingGene004402"; gene_name "NoncodingGene004402"; gene_ref ""; class_code "u"; gene_biotype "noncoding";
scf7180000011822	rtracklayer	gene	2831287	2833382	.	-	.	gene_id "NoncodingGene004403"; gene_name "NoncodingGene004403"; gene_ref ""; class_code "u"; gene_biotype "noncoding";
scf7180000011822	rtracklayer	gene	2834252	2834588	.	-	.	gene_id "NoncodingGene004404"; gene_name "NoncodingGene004404"; gene_ref ""; class_code "u"; gene_biotype "noncoding";
scf7180000011822	rtracklayer	gene	2835713	2836329	.	-	.	gene_id "NoncodingGene004405"; gene_name "NoncodingGene004405"; gene_ref ""; class_code "u"; gene_biotype "noncoding";
scf7180000011822	rtracklayer	gene	2855750	2856576	.	-	.	gene_id "NoncodingGene004406"; gene_name "NoncodingGene004406"; gene_ref ""; class_code "u"; gene_biotype "noncoding";
scf7180000011822	rtracklayer	gene	2858303	2859329	.	-	.	gene_id "NoncodingGene004407"; gene_name "NoncodingGene004407"; gene_ref "CTHT_0072160"; class_code "x"; gene_biotype "noncoding";
scf7180000011822	rtracklayer	gene	2869326	2869622	.	-	.	gene_id "NoncodingGene004408"; gene_name "NoncodingGene004408"; gene_ref "CTHT_0072190"; class_code "s"; gene_biotype "noncoding";
scf7180000011822	rtracklayer	gene	2873511	2873858	.	-	.	gene_id "NoncodingGene004409"; gene_name "NoncodingGene004409"; gene_ref "CTHT_0072210"; class_code "p"; gene_biotype "noncoding";
scf7180000011822	rtracklayer	gene	2874777	2875486	.	-	.	gene_id "NoncodingGene004410"; gene_name "NoncodingGene004410"; gene_ref ""; class_code "u"; gene_biotype "noncoding";
scf7180000011822	rtracklayer	gene	2876642	2877321	.	-	.	gene_id "NoncodingGene004411"; gene_name "NoncodingGene004411"; gene_ref "CTHT_0072220"; class_code "s"; gene_biotype "noncoding";
scf7180000011822	rtracklayer	gene	2884666	2885582	.	-	.	gene_id "NoncodingGene004412"; gene_name "NoncodingGene004412"; gene_ref ""; class_code "u"; gene_biotype "noncoding";
scf7180000011822	rtracklayer	gene	2892470	2892992	.	-	.	gene_id "NoncodingGene004413"; gene_name "NoncodingGene004413"; gene_ref ""; class_code "u"; gene_biotype "noncoding";
scf7180000011822	rtracklayer	gene	2898433	2898839	.	-	.	gene_id "NoncodingGene004414"; gene_name "NoncodingGene004414"; gene_ref ""; class_code "u"; gene_biotype "noncoding";
scf7180000011822	rtracklayer	gene	2916794	2918807	.	-	.	gene_id "NoncodingGene004415"; gene_name "NoncodingGene004415"; gene_ref ""; class_code "u"; gene_biotype "noncoding";
scf7180000011822	rtracklayer	gene	2939890	2941801	.	-	.	gene_id "NoncodingGene004416"; gene_name "NoncodingGene004416"; gene_ref ""; class_code "u"; gene_biotype "noncoding";
scf7180000011822	rtracklayer	gene	2942635	2942911	.	-	.	gene_id "NoncodingGene004417"; gene_name "NoncodingGene004417"; gene_ref "CTHT_0072360"; class_code "x"; gene_biotype "noncoding";
scf7180000011822	rtracklayer	gene	2943035	2943259	.	-	.	gene_id "NoncodingGene004418"; gene_name "NoncodingGene004418"; gene_ref ""; class_code "u"; gene_biotype "noncoding";
scf7180000011822	rtracklayer	gene	2952183	2953892	.	-	.	gene_id "NoncodingGene004419"; gene_name "NoncodingGene004419"; gene_ref ""; class_code "u"; gene_biotype "noncoding";
scf7180000011822	rtracklayer	gene	2960612	2962741	.	-	.	gene_id "NoncodingGene004420"; gene_name "NoncodingGene004420"; gene_ref ""; class_code "u"; gene_biotype "noncoding";
scf7180000011822	rtracklayer	gene	2966586	2966852	.	-	.	gene_id "NoncodingGene004421"; gene_name "NoncodingGene004421"; gene_ref "CTHT_0072420"; class_code "x"; gene_biotype "noncoding";
scf7180000011822	rtracklayer	gene	2986017	2987727	.	-	.	gene_id "NoncodingGene004422"; gene_name "NoncodingGene004422"; gene_ref "CTHT_0072480"; class_code "c"; gene_biotype "noncoding";
scf7180000011822	rtracklayer	gene	2988361	2992105	.	-	.	gene_id "NoncodingGene004423"; gene_name "NoncodingGene004423"; gene_ref ""; class_code "u"; gene_biotype "noncoding";
scf7180000011822	rtracklayer	gene	2996349	2997036	.	-	.	gene_id "NoncodingGene004424"; gene_name "NoncodingGene004424"; gene_ref ""; class_code "u"; gene_biotype "noncoding";
scf7180000011822	rtracklayer	gene	2999049	3002172	.	-	.	gene_id "NoncodingGene004425"; gene_name "NoncodingGene004425"; gene_ref ""; class_code "u"; gene_biotype "noncoding";
scf7180000011822	rtracklayer	gene	3003653	3003880	.	-	.	gene_id "NoncodingGene004426"; gene_name "NoncodingGene004426"; gene_ref "CTHT_0072500"; class_code "x"; gene_biotype "noncoding";
scf7180000011822	rtracklayer	gene	3009549	3009815	.	-	.	gene_id "NoncodingGene004427"; gene_name "NoncodingGene004427"; gene_ref ""; class_code "u"; gene_biotype "noncoding";
scf7180000011822	rtracklayer	gene	3022446	3022651	.	-	.	gene_id "NoncodingGene004428"; gene_name "NoncodingGene004428"; gene_ref "CTHT_0072540"; class_code "x"; gene_biotype "noncoding";
scf7180000011822	rtracklayer	gene	3032895	3033301	.	-	.	gene_id "NoncodingGene004429"; gene_name "NoncodingGene004429"; gene_ref ""; class_code "u"; gene_biotype "noncoding";
scf7180000011822	rtracklayer	gene	3047777	3048378	.	-	.	gene_id "NoncodingGene004430"; gene_name "NoncodingGene004430"; gene_ref ""; class_code "u"; gene_biotype "noncoding";
scf7180000011822	rtracklayer	gene	3048530	3048886	.	-	.	gene_id "NoncodingGene004431"; gene_name "NoncodingGene004431"; gene_ref ""; class_code "u"; gene_biotype "noncoding";
scf7180000011822	rtracklayer	gene	3049505	3051788	.	-	.	gene_id "NoncodingGene004432"; gene_name "NoncodingGene004432"; gene_ref "CTHT_0072590"; class_code "s, x"; gene_biotype "noncoding";
scf7180000011822	rtracklayer	gene	3052007	3052599	.	-	.	gene_id "NoncodingGene004433"; gene_name "NoncodingGene004433"; gene_ref "CTHT_0072600"; class_code "p"; gene_biotype "noncoding";
scf7180000011822	rtracklayer	gene	3060045	3064115	.	-	.	gene_id "NoncodingGene004434"; gene_name "NoncodingGene004434"; gene_ref "CTHT_0072620"; class_code "x"; gene_biotype "noncoding";
scf7180000011822	rtracklayer	gene	3074639	3075260	.	-	.	gene_id "NoncodingGene004435"; gene_name "NoncodingGene004435"; gene_ref "CTHT_0072670"; class_code "p, u"; gene_biotype "noncoding";
scf7180000011822	rtracklayer	gene	3080713	3081220	.	-	.	gene_id "NoncodingGene004436"; gene_name "NoncodingGene004436"; gene_ref ""; class_code "u"; gene_biotype "noncoding";
scf7180000011823	rtracklayer	gene	960	1357	.	+	.	gene_id "NoncodingGene004437"; gene_name "NoncodingGene004437"; gene_ref "CTHT_0072800"; class_code "x"; gene_biotype "noncoding";
scf7180000011823	rtracklayer	gene	2874	3584	.	+	.	gene_id "NoncodingGene004438"; gene_name "NoncodingGene004438"; gene_ref ""; class_code "u"; gene_biotype "noncoding";
scf7180000011823	rtracklayer	gene	4844	5170	.	+	.	gene_id "NoncodingGene004439"; gene_name "NoncodingGene004439"; gene_ref "CTHT_0072810"; class_code "o"; gene_biotype "noncoding";
scf7180000011823	rtracklayer	gene	12377	12766	.	+	.	gene_id "NoncodingGene004440"; gene_name "NoncodingGene004440"; gene_ref "CTHT_0072830"; class_code "j"; gene_biotype "noncoding";
scf7180000011823	rtracklayer	gene	22371	23433	.	+	.	gene_id "NoncodingGene004441"; gene_name "NoncodingGene004441"; gene_ref ""; class_code "u"; gene_biotype "noncoding";
scf7180000011823	rtracklayer	gene	55290	55800	.	+	.	gene_id "NoncodingGene004442"; gene_name "NoncodingGene004442"; gene_ref "CTHT_0072940"; class_code "x"; gene_biotype "noncoding";
scf7180000011823	rtracklayer	gene	65319	65562	.	+	.	gene_id "NoncodingGene004443"; gene_name "NoncodingGene004443"; gene_ref "CTHT_0072960"; class_code "p"; gene_biotype "noncoding";
scf7180000011823	rtracklayer	gene	72405	73346	.	+	.	gene_id "NoncodingGene004444"; gene_name "NoncodingGene004444"; gene_ref ""; class_code "u"; gene_biotype "noncoding";
scf7180000011823	rtracklayer	gene	95238	95619	.	+	.	gene_id "NoncodingGene004445"; gene_name "NoncodingGene004445"; gene_ref "CTHT_0073050"; class_code "x"; gene_biotype "noncoding";
scf7180000011823	rtracklayer	gene	120426	125668	.	+	.	gene_id "NoncodingGene004446"; gene_name "NoncodingGene004446"; gene_ref "CTHT_0073140"; class_code "o"; gene_biotype "noncoding";
scf7180000011823	rtracklayer	gene	126005	126410	.	+	.	gene_id "NoncodingGene004447"; gene_name "NoncodingGene004447"; gene_ref "CTHT_0073140"; class_code "o"; gene_biotype "noncoding";
scf7180000011823	rtracklayer	gene	136306	139215	.	+	.	gene_id "NoncodingGene004448"; gene_name "NoncodingGene004448"; gene_ref ""; class_code "u"; gene_biotype "noncoding";
scf7180000011823	rtracklayer	gene	174729	175581	.	+	.	gene_id "NoncodingGene004449"; gene_name "NoncodingGene004449"; gene_ref "CTHT_0073260"; class_code "="; gene_biotype "noncoding";
scf7180000011823	rtracklayer	gene	181939	182238	.	+	.	gene_id "NoncodingGene004450"; gene_name "NoncodingGene004450"; gene_ref "CTHT_0073280"; class_code "p"; gene_biotype "noncoding";
scf7180000011823	rtracklayer	gene	184833	186833	.	+	.	gene_id "NoncodingGene004451"; gene_name "NoncodingGene004451"; gene_ref ""; class_code "u"; gene_biotype "noncoding";
scf7180000011823	rtracklayer	gene	187905	188137	.	+	.	gene_id "NoncodingGene004452"; gene_name "NoncodingGene004452"; gene_ref ""; class_code "u"; gene_biotype "noncoding";
scf7180000011823	rtracklayer	gene	191159	192585	.	+	.	gene_id "NoncodingGene004453"; gene_name "NoncodingGene004453"; gene_ref "CTHT_0073310"; class_code "x"; gene_biotype "noncoding";
scf7180000011823	rtracklayer	gene	205848	206402	.	+	.	gene_id "NoncodingGene004454"; gene_name "NoncodingGene004454"; gene_ref ""; class_code "u"; gene_biotype "noncoding";
scf7180000011823	rtracklayer	gene	211612	214340	.	+	.	gene_id "NoncodingGene004455"; gene_name "NoncodingGene004455"; gene_ref ""; class_code "u"; gene_biotype "noncoding";
scf7180000011823	rtracklayer	gene	214416	215516	.	+	.	gene_id "NoncodingGene004456"; gene_name "NoncodingGene004456"; gene_ref ""; class_code "u"; gene_biotype "noncoding";
scf7180000011823	rtracklayer	gene	217996	218928	.	+	.	gene_id "NoncodingGene004457"; gene_name "NoncodingGene004457"; gene_ref ""; class_code "u"; gene_biotype "noncoding";
scf7180000011823	rtracklayer	gene	228431	229516	.	+	.	gene_id "NoncodingGene004458"; gene_name "NoncodingGene004458"; gene_ref ""; class_code "u"; gene_biotype "noncoding";
scf7180000011823	rtracklayer	gene	230753	233309	.	+	.	gene_id "NoncodingGene004459"; gene_name "NoncodingGene004459"; gene_ref ""; class_code "u"; gene_biotype "noncoding";
scf7180000011823	rtracklayer	gene	233377	234935	.	+	.	gene_id "NoncodingGene004460"; gene_name "NoncodingGene004460"; gene_ref ""; class_code "u"; gene_biotype "noncoding";
scf7180000011823	rtracklayer	gene	236942	237345	.	+	.	gene_id "NoncodingGene004461"; gene_name "NoncodingGene004461"; gene_ref ""; class_code "u"; gene_biotype "noncoding";
scf7180000011823	rtracklayer	gene	240353	240734	.	+	.	gene_id "NoncodingGene004462"; gene_name "NoncodingGene004462"; gene_ref "CTHT_0073380"; class_code "p"; gene_biotype "noncoding";
scf7180000011823	rtracklayer	gene	247984	248360	.	+	.	gene_id "NoncodingGene004463"; gene_name "NoncodingGene004463"; gene_ref "CTHT_0073390"; class_code "p"; gene_biotype "noncoding";
scf7180000011823	rtracklayer	gene	248399	248723	.	+	.	gene_id "NoncodingGene004464"; gene_name "NoncodingGene004464"; gene_ref "CTHT_0073390"; class_code "p"; gene_biotype "noncoding";
scf7180000011823	rtracklayer	gene	256474	258019	.	+	.	gene_id "NoncodingGene004465"; gene_name "NoncodingGene004465"; gene_ref ""; class_code "u"; gene_biotype "noncoding";
scf7180000011823	rtracklayer	gene	267715	269781	.	+	.	gene_id "NoncodingGene004466"; gene_name "NoncodingGene004466"; gene_ref "CTHT_0073450"; class_code "x"; gene_biotype "noncoding";
scf7180000011823	rtracklayer	gene	281059	282617	.	+	.	gene_id "NoncodingGene004467"; gene_name "NoncodingGene004467"; gene_ref "CTHT_0073490"; class_code "o"; gene_biotype "noncoding";
scf7180000011823	rtracklayer	gene	283979	284482	.	+	.	gene_id "NoncodingGene004468"; gene_name "NoncodingGene004468"; gene_ref ""; class_code "u"; gene_biotype "noncoding";
scf7180000011823	rtracklayer	gene	290508	290902	.	+	.	gene_id "NoncodingGene004469"; gene_name "NoncodingGene004469"; gene_ref "CTHT_0073500"; class_code "p"; gene_biotype "noncoding";
scf7180000011823	rtracklayer	gene	297111	297323	.	+	.	gene_id "NoncodingGene004470"; gene_name "NoncodingGene004470"; gene_ref "CTHT_0073520"; class_code "p"; gene_biotype "noncoding";
scf7180000011823	rtracklayer	gene	300904	303903	.	+	.	gene_id "NoncodingGene004471"; gene_name "NoncodingGene004471"; gene_ref "CTHT_0073540"; class_code "o"; gene_biotype "noncoding";
scf7180000011823	rtracklayer	gene	310301	310569	.	+	.	gene_id "NoncodingGene004472"; gene_name "NoncodingGene004472"; gene_ref "CTHT_0073550"; class_code "s"; gene_biotype "noncoding";
scf7180000011823	rtracklayer	gene	313333	315166	.	+	.	gene_id "NoncodingGene004473"; gene_name "NoncodingGene004473"; gene_ref ""; class_code "u"; gene_biotype "noncoding";
scf7180000011823	rtracklayer	gene	315984	316744	.	+	.	gene_id "NoncodingGene004474"; gene_name "NoncodingGene004474"; gene_ref ""; class_code "u"; gene_biotype "noncoding";
scf7180000011823	rtracklayer	gene	316767	318045	.	+	.	gene_id "NoncodingGene004475"; gene_name "NoncodingGene004475"; gene_ref ""; class_code "u"; gene_biotype "noncoding";
scf7180000011823	rtracklayer	gene	325849	326712	.	+	.	gene_id "NoncodingGene004476"; gene_name "NoncodingGene004476"; gene_ref "CTHT_0073580"; class_code "="; gene_biotype "noncoding";
scf7180000011823	rtracklayer	gene	336972	337606	.	+	.	gene_id "NoncodingGene004477"; gene_name "NoncodingGene004477"; gene_ref "CTHT_0073610"; class_code "x"; gene_biotype "noncoding";
scf7180000011823	rtracklayer	gene	350167	350744	.	+	.	gene_id "NoncodingGene004478"; gene_name "NoncodingGene004478"; gene_ref ""; class_code "u"; gene_biotype "noncoding";
scf7180000011823	rtracklayer	gene	356573	357158	.	+	.	gene_id "NoncodingGene004479"; gene_name "NoncodingGene004479"; gene_ref "CTHT_0073640"; class_code "e"; gene_biotype "noncoding";
scf7180000011823	rtracklayer	gene	367603	367856	.	+	.	gene_id "NoncodingGene004480"; gene_name "NoncodingGene004480"; gene_ref "CTHT_0073670"; class_code "p"; gene_biotype "noncoding";
scf7180000011823	rtracklayer	gene	368050	369895	.	+	.	gene_id "NoncodingGene004481"; gene_name "NoncodingGene004481"; gene_ref "CTHT_0073680"; class_code "="; gene_biotype "noncoding";
scf7180000011823	rtracklayer	gene	370056	370395	.	+	.	gene_id "NoncodingGene004482"; gene_name "NoncodingGene004482"; gene_ref "CTHT_0073680"; class_code "o"; gene_biotype "noncoding";
scf7180000011823	rtracklayer	gene	378902	379873	.	+	.	gene_id "NoncodingGene004483"; gene_name "NoncodingGene004483"; gene_ref ""; class_code "u"; gene_biotype "noncoding";
scf7180000011823	rtracklayer	gene	380462	380861	.	+	.	gene_id "NoncodingGene004484"; gene_name "NoncodingGene004484"; gene_ref ""; class_code "u"; gene_biotype "noncoding";
scf7180000011823	rtracklayer	gene	382513	383365	.	+	.	gene_id "NoncodingGene004485"; gene_name "NoncodingGene004485"; gene_ref ""; class_code "u"; gene_biotype "noncoding";
scf7180000011823	rtracklayer	gene	384856	385439	.	+	.	gene_id "NoncodingGene004486"; gene_name "NoncodingGene004486"; gene_ref ""; class_code "u"; gene_biotype "noncoding";
scf7180000011823	rtracklayer	gene	387529	389268	.	+	.	gene_id "NoncodingGene004487"; gene_name "NoncodingGene004487"; gene_ref ""; class_code "u"; gene_biotype "noncoding";
scf7180000011823	rtracklayer	gene	397670	398426	.	+	.	gene_id "NoncodingGene004488"; gene_name "NoncodingGene004488"; gene_ref "CTHT_0073740"; class_code "o"; gene_biotype "noncoding";
scf7180000011823	rtracklayer	gene	398580	398960	.	+	.	gene_id "NoncodingGene004489"; gene_name "NoncodingGene004489"; gene_ref "CTHT_0073740"; class_code "c"; gene_biotype "noncoding";
scf7180000011823	rtracklayer	gene	398992	399581	.	+	.	gene_id "NoncodingGene004490"; gene_name "NoncodingGene004490"; gene_ref "CTHT_0073740"; class_code "c"; gene_biotype "noncoding";
scf7180000011823	rtracklayer	gene	414304	414867	.	+	.	gene_id "NoncodingGene004491"; gene_name "NoncodingGene004491"; gene_ref "CTHT_0073790"; class_code "p"; gene_biotype "noncoding";
scf7180000011823	rtracklayer	gene	445883	447408	.	+	.	gene_id "NoncodingGene004492"; gene_name "NoncodingGene004492"; gene_ref "CTHT_0073910"; class_code "="; gene_biotype "noncoding";
scf7180000011823	rtracklayer	gene	454508	455131	.	+	.	gene_id "NoncodingGene004493"; gene_name "NoncodingGene004493"; gene_ref ""; class_code "u"; gene_biotype "noncoding";
scf7180000011823	rtracklayer	gene	460494	460834	.	+	.	gene_id "NoncodingGene004494"; gene_name "NoncodingGene004494"; gene_ref ""; class_code "u"; gene_biotype "noncoding";
scf7180000011823	rtracklayer	gene	485635	488049	.	+	.	gene_id "NoncodingGene004495"; gene_name "NoncodingGene004495"; gene_ref "CTHT_0074010"; class_code "x"; gene_biotype "noncoding";
scf7180000011823	rtracklayer	gene	489042	489709	.	+	.	gene_id "NoncodingGene004496"; gene_name "NoncodingGene004496"; gene_ref ""; class_code "u"; gene_biotype "noncoding";
scf7180000011823	rtracklayer	gene	496696	497807	.	+	.	gene_id "NoncodingGene004497"; gene_name "NoncodingGene004497"; gene_ref "CTHT_0074020"; class_code "p"; gene_biotype "noncoding";
scf7180000011823	rtracklayer	gene	499267	499602	.	+	.	gene_id "NoncodingGene004498"; gene_name "NoncodingGene004498"; gene_ref "CTHT_0074040"; class_code "x"; gene_biotype "noncoding";
scf7180000011823	rtracklayer	gene	529820	530684	.	+	.	gene_id "NoncodingGene004499"; gene_name "NoncodingGene004499"; gene_ref ""; class_code "u"; gene_biotype "noncoding";
scf7180000011823	rtracklayer	gene	535416	536686	.	+	.	gene_id "NoncodingGene004500"; gene_name "NoncodingGene004500"; gene_ref "CTHT_0074180"; class_code "x"; gene_biotype "noncoding";
scf7180000011823	rtracklayer	gene	541403	542285	.	+	.	gene_id "NoncodingGene004501"; gene_name "NoncodingGene004501"; gene_ref "CTHT_0074200"; class_code "j"; gene_biotype "noncoding";
scf7180000011823	rtracklayer	gene	573240	574027	.	+	.	gene_id "NoncodingGene004502"; gene_name "NoncodingGene004502"; gene_ref "CTHT_0074280"; class_code "o"; gene_biotype "noncoding";
scf7180000011823	rtracklayer	gene	599070	599828	.	+	.	gene_id "NoncodingGene004503"; gene_name "NoncodingGene004503"; gene_ref ""; class_code "u"; gene_biotype "noncoding";
scf7180000011823	rtracklayer	gene	627350	627792	.	+	.	gene_id "NoncodingGene004504"; gene_name "NoncodingGene004504"; gene_ref ""; class_code "u"; gene_biotype "noncoding";
scf7180000011823	rtracklayer	gene	639632	640671	.	+	.	gene_id "NoncodingGene004505"; gene_name "NoncodingGene004505"; gene_ref "CTHT_0074410"; class_code "p"; gene_biotype "noncoding";
scf7180000011823	rtracklayer	gene	644379	644955	.	+	.	gene_id "NoncodingGene004506"; gene_name "NoncodingGene004506"; gene_ref ""; class_code "u"; gene_biotype "noncoding";
scf7180000011823	rtracklayer	gene	651737	652584	.	+	.	gene_id "NoncodingGene004507"; gene_name "NoncodingGene004507"; gene_ref "CTHT_0074450"; class_code "x"; gene_biotype "noncoding";
scf7180000011823	rtracklayer	gene	652723	654096	.	+	.	gene_id "NoncodingGene004508"; gene_name "NoncodingGene004508"; gene_ref "CTHT_0074450"; class_code "x"; gene_biotype "noncoding";
scf7180000011823	rtracklayer	gene	665472	666113	.	+	.	gene_id "NoncodingGene004509"; gene_name "NoncodingGene004509"; gene_ref "CTHT_0074490"; class_code "x"; gene_biotype "noncoding";
scf7180000011823	rtracklayer	gene	666173	667558	.	+	.	gene_id "NoncodingGene004510"; gene_name "NoncodingGene004510"; gene_ref "CTHT_0074490"; class_code "x"; gene_biotype "noncoding";
scf7180000011823	rtracklayer	gene	667860	669239	.	+	.	gene_id "NoncodingGene004511"; gene_name "NoncodingGene004511"; gene_ref ""; class_code "u"; gene_biotype "noncoding";
scf7180000011823	rtracklayer	gene	669326	671388	.	+	.	gene_id "NoncodingGene004512"; gene_name "NoncodingGene004512"; gene_ref "tRNA-Leu"; class_code "u, x"; gene_biotype "noncoding";
scf7180000011823	rtracklayer	gene	676420	676911	.	+	.	gene_id "NoncodingGene004513"; gene_name "NoncodingGene004513"; gene_ref "CTHT_0074520"; class_code "s"; gene_biotype "noncoding";
scf7180000011823	rtracklayer	gene	693537	695313	.	+	.	gene_id "NoncodingGene004514"; gene_name "NoncodingGene004514"; gene_ref ""; class_code "u"; gene_biotype "noncoding";
scf7180000011823	rtracklayer	gene	696554	697818	.	+	.	gene_id "NoncodingGene004515"; gene_name "NoncodingGene004515"; gene_ref ""; class_code "u"; gene_biotype "noncoding";
scf7180000011823	rtracklayer	gene	702735	705190	.	+	.	gene_id "NoncodingGene004516"; gene_name "NoncodingGene004516"; gene_ref "CTHT_0074610"; class_code "x"; gene_biotype "noncoding";
scf7180000011823	rtracklayer	gene	742541	742846	.	+	.	gene_id "NoncodingGene004517"; gene_name "NoncodingGene004517"; gene_ref "CTHT_0074750"; class_code "x"; gene_biotype "noncoding";
scf7180000011823	rtracklayer	gene	743909	744908	.	+	.	gene_id "NoncodingGene004518"; gene_name "NoncodingGene004518"; gene_ref ""; class_code "u"; gene_biotype "noncoding";
scf7180000011823	rtracklayer	gene	401	1358	.	-	.	gene_id "NoncodingGene004519"; gene_name "NoncodingGene004519"; gene_ref "CTHT_0072800"; class_code "j"; gene_biotype "noncoding";
scf7180000011823	rtracklayer	gene	53730	53979	.	-	.	gene_id "NoncodingGene004520"; gene_name "NoncodingGene004520"; gene_ref "CTHT_0072940"; class_code "p"; gene_biotype "noncoding";
scf7180000011823	rtracklayer	gene	68313	68586	.	-	.	gene_id "NoncodingGene004521"; gene_name "NoncodingGene004521"; gene_ref ""; class_code "u"; gene_biotype "noncoding";
scf7180000011823	rtracklayer	gene	70927	71774	.	-	.	gene_id "NoncodingGene004522"; gene_name "NoncodingGene004522"; gene_ref ""; class_code "u"; gene_biotype "noncoding";
scf7180000011823	rtracklayer	gene	87137	87975	.	-	.	gene_id "NoncodingGene004523"; gene_name "NoncodingGene004523"; gene_ref "CTHT_0073020"; class_code "e"; gene_biotype "noncoding";
scf7180000011823	rtracklayer	gene	88272	89432	.	-	.	gene_id "NoncodingGene004524"; gene_name "NoncodingGene004524"; gene_ref "CTHT_0073020"; class_code "j"; gene_biotype "noncoding";
scf7180000011823	rtracklayer	gene	109663	111922	.	-	.	gene_id "NoncodingGene004525"; gene_name "NoncodingGene004525"; gene_ref "CTHT_0073110"; class_code "x"; gene_biotype "noncoding";
scf7180000011823	rtracklayer	gene	112801	113379	.	-	.	gene_id "NoncodingGene004526"; gene_name "NoncodingGene004526"; gene_ref "CTHT_0073120"; class_code "s"; gene_biotype "noncoding";
scf7180000011823	rtracklayer	gene	120203	120779	.	-	.	gene_id "NoncodingGene004527"; gene_name "NoncodingGene004527"; gene_ref ""; class_code "u"; gene_biotype "noncoding";
scf7180000011823	rtracklayer	gene	132952	133558	.	-	.	gene_id "NoncodingGene004528"; gene_name "NoncodingGene004528"; gene_ref "CTHT_0073150"; class_code "e"; gene_biotype "noncoding";
scf7180000011823	rtracklayer	gene	137962	138455	.	-	.	gene_id "NoncodingGene004529"; gene_name "NoncodingGene004529"; gene_ref ""; class_code "u"; gene_biotype "noncoding";
scf7180000011823	rtracklayer	gene	151631	152227	.	-	.	gene_id "NoncodingGene004530"; gene_name "NoncodingGene004530"; gene_ref ""; class_code "u"; gene_biotype "noncoding";
scf7180000011823	rtracklayer	gene	154844	156172	.	-	.	gene_id "NoncodingGene004531"; gene_name "NoncodingGene004531"; gene_ref "CTHT_0073210"; class_code "x"; gene_biotype "noncoding";
scf7180000011823	rtracklayer	gene	157629	158058	.	-	.	gene_id "NoncodingGene004532"; gene_name "NoncodingGene004532"; gene_ref "CTHT_0073220"; class_code "x"; gene_biotype "noncoding";
scf7180000011823	rtracklayer	gene	160892	161202	.	-	.	gene_id "NoncodingGene004533"; gene_name "NoncodingGene004533"; gene_ref "CTHT_0073230"; class_code "o"; gene_biotype "noncoding";
scf7180000011823	rtracklayer	gene	164004	164529	.	-	.	gene_id "NoncodingGene004534"; gene_name "NoncodingGene004534"; gene_ref "CTHT_0073230"; class_code "c"; gene_biotype "noncoding";
scf7180000011823	rtracklayer	gene	209739	210925	.	-	.	gene_id "NoncodingGene004535"; gene_name "NoncodingGene004535"; gene_ref "CTHT_0073360"; class_code "x"; gene_biotype "noncoding";
scf7180000011823	rtracklayer	gene	215056	215662	.	-	.	gene_id "NoncodingGene004536"; gene_name "NoncodingGene004536"; gene_ref ""; class_code "u"; gene_biotype "noncoding";
scf7180000011823	rtracklayer	gene	220131	221616	.	-	.	gene_id "NoncodingGene004537"; gene_name "NoncodingGene004537"; gene_ref "CTHT_0073370"; class_code "p"; gene_biotype "noncoding";
scf7180000011823	rtracklayer	gene	226766	227713	.	-	.	gene_id "NoncodingGene004538"; gene_name "NoncodingGene004538"; gene_ref ""; class_code "u"; gene_biotype "noncoding";
scf7180000011823	rtracklayer	gene	255217	256063	.	-	.	gene_id "NoncodingGene004539"; gene_name "NoncodingGene004539"; gene_ref ""; class_code "u"; gene_biotype "noncoding";
scf7180000011823	rtracklayer	gene	272265	273583	.	-	.	gene_id "NoncodingGene004540"; gene_name "NoncodingGene004540"; gene_ref "CTHT_0073470"; class_code "j"; gene_biotype "noncoding";
scf7180000011823	rtracklayer	gene	278667	280556	.	-	.	gene_id "NoncodingGene004541"; gene_name "NoncodingGene004541"; gene_ref ""; class_code "u"; gene_biotype "noncoding";
scf7180000011823	rtracklayer	gene	282223	283638	.	-	.	gene_id "NoncodingGene004542"; gene_name "NoncodingGene004542"; gene_ref ""; class_code "u"; gene_biotype "noncoding";
scf7180000011823	rtracklayer	gene	299463	299673	.	-	.	gene_id "NoncodingGene004543"; gene_name "NoncodingGene004543"; gene_ref ""; class_code "u"; gene_biotype "noncoding";
scf7180000011823	rtracklayer	gene	308145	308653	.	-	.	gene_id "NoncodingGene004544"; gene_name "NoncodingGene004544"; gene_ref "CTHT_0073550"; class_code "p"; gene_biotype "noncoding";
scf7180000011823	rtracklayer	gene	314179	316117	.	-	.	gene_id "NoncodingGene004545"; gene_name "NoncodingGene004545"; gene_ref ""; class_code "u"; gene_biotype "noncoding";
scf7180000011823	rtracklayer	gene	316773	317673	.	-	.	gene_id "NoncodingGene004546"; gene_name "NoncodingGene004546"; gene_ref ""; class_code "u"; gene_biotype "noncoding";
scf7180000011823	rtracklayer	gene	318330	319381	.	-	.	gene_id "NoncodingGene004547"; gene_name "NoncodingGene004547"; gene_ref "CTHT_0073560"; class_code "x"; gene_biotype "noncoding";
scf7180000011823	rtracklayer	gene	326714	327029	.	-	.	gene_id "NoncodingGene004548"; gene_name "NoncodingGene004548"; gene_ref "CTHT_0073590"; class_code "p"; gene_biotype "noncoding";
scf7180000011823	rtracklayer	gene	350176	350654	.	-	.	gene_id "NoncodingGene004549"; gene_name "NoncodingGene004549"; gene_ref ""; class_code "u"; gene_biotype "noncoding";
scf7180000011823	rtracklayer	gene	370020	370223	.	-	.	gene_id "NoncodingGene004550"; gene_name "NoncodingGene004550"; gene_ref "CTHT_0073680"; class_code "x"; gene_biotype "noncoding";
scf7180000011823	rtracklayer	gene	372396	372957	.	-	.	gene_id "NoncodingGene004551"; gene_name "NoncodingGene004551"; gene_ref "CTHT_0073690"; class_code "o"; gene_biotype "noncoding";
scf7180000011823	rtracklayer	gene	388012	389255	.	-	.	gene_id "NoncodingGene004552"; gene_name "NoncodingGene004552"; gene_ref ""; class_code "u"; gene_biotype "noncoding";
scf7180000011823	rtracklayer	gene	429544	430762	.	-	.	gene_id "NoncodingGene004553"; gene_name "NoncodingGene004553"; gene_ref "CTHT_0073860"; class_code "x"; gene_biotype "noncoding";
scf7180000011823	rtracklayer	gene	430783	431120	.	-	.	gene_id "NoncodingGene004554"; gene_name "NoncodingGene004554"; gene_ref "CTHT_0073870"; class_code "o"; gene_biotype "noncoding";
scf7180000011823	rtracklayer	gene	434891	435264	.	-	.	gene_id "NoncodingGene004555"; gene_name "NoncodingGene004555"; gene_ref "CTHT_0073880"; class_code "i"; gene_biotype "noncoding";
scf7180000011823	rtracklayer	gene	490609	491642	.	-	.	gene_id "NoncodingGene004556"; gene_name "NoncodingGene004556"; gene_ref ""; class_code "u"; gene_biotype "noncoding";
scf7180000011823	rtracklayer	gene	495365	496118	.	-	.	gene_id "NoncodingGene004557"; gene_name "NoncodingGene004557"; gene_ref ""; class_code "u"; gene_biotype "noncoding";
scf7180000011823	rtracklayer	gene	520057	520835	.	-	.	gene_id "NoncodingGene004558"; gene_name "NoncodingGene004558"; gene_ref "CTHT_0074130"; class_code "x"; gene_biotype "noncoding";
scf7180000011823	rtracklayer	gene	596428	596756	.	-	.	gene_id "NoncodingGene004559"; gene_name "NoncodingGene004559"; gene_ref "CTHT_0074310"; class_code "o"; gene_biotype "noncoding";
scf7180000011823	rtracklayer	gene	639144	639392	.	-	.	gene_id "NoncodingGene004560"; gene_name "NoncodingGene004560"; gene_ref "CTHT_0074410"; class_code "x"; gene_biotype "noncoding";
scf7180000011823	rtracklayer	gene	644851	648107	.	-	.	gene_id "NoncodingGene004561"; gene_name "NoncodingGene004561"; gene_ref "CTHT_0074430"; class_code "x"; gene_biotype "noncoding";
scf7180000011823	rtracklayer	gene	661437	662051	.	-	.	gene_id "NoncodingGene004562"; gene_name "NoncodingGene004562"; gene_ref "CTHT_0074470"; class_code "x"; gene_biotype "noncoding";
scf7180000011823	rtracklayer	gene	667668	669900	.	-	.	gene_id "NoncodingGene004563"; gene_name "NoncodingGene004563"; gene_ref ""; class_code "u"; gene_biotype "noncoding";
scf7180000011823	rtracklayer	gene	680575	681759	.	-	.	gene_id "NoncodingGene004564"; gene_name "NoncodingGene004564"; gene_ref "CTHT_0074540"; class_code "="; gene_biotype "noncoding";
scf7180000011823	rtracklayer	gene	705570	706271	.	-	.	gene_id "NoncodingGene004565"; gene_name "NoncodingGene004565"; gene_ref ""; class_code "u"; gene_biotype "noncoding";
scf7180000011823	rtracklayer	gene	719395	719696	.	-	.	gene_id "NoncodingGene004566"; gene_name "NoncodingGene004566"; gene_ref "CTHT_0074670"; class_code "x"; gene_biotype "noncoding";
scf7180000011824	rtracklayer	gene	1	1596	.	+	.	gene_id "NoncodingGene004567"; gene_name "NoncodingGene004567"; gene_ref ""; class_code "u"; gene_biotype "noncoding";
scf7180000011800	rtracklayer	transcript	982	7268	.	+	.	transcript_id "mRNA5"; gene_id "NoncodingGene000001"; gene_name "NoncodingGene000001"; gene_ref "CTHT_0000050"; cmp_ref "CTHT_0000050-1"; class_code "o"; tss_id "TSS1"; gene_biotype "noncoding"; Old_gene_biotype "rRNA";
scf7180000011800	rtracklayer	transcript	931	1334	.	-	.	transcript_id "mRNA1"; gene_id "NoncodingGene000002"; gene_name "NoncodingGene000002"; class_code "u"; tss_id "TSS2"; gene_biotype "noncoding";
scf7180000011800	rtracklayer	transcript	1533	2121	.	-	.	transcript_id "mRNA2"; gene_id "NoncodingGene000003"; gene_name "NoncodingGene000003"; gene_ref "SSU_rRNA_eukarya"; cmp_ref "ENSRNA049505675-T1"; class_code "x"; tss_id "TSS3"; gene_biotype "noncoding"; Old_gene_biotype "rRNA";
scf7180000011800	rtracklayer	transcript	2251	3736	.	-	.	transcript_id "mRNA3"; gene_id "NoncodingGene000004"; gene_name "NoncodingGene000004"; gene_ref "SSU_rRNA_eukarya"; cmp_ref "ENSRNA049505675-T1"; class_code "x"; tss_id "TSS4"; gene_biotype "noncoding"; Old_gene_biotype "rRNA";
scf7180000011801	rtracklayer	transcript	5663	6420	.	+	.	transcript_id "mRNA56"; gene_id "NoncodingGene000005"; gene_name "NoncodingGene000005"; gene_ref "CTHT_0000070"; cmp_ref "EGS24076"; class_code "x"; tss_id "TSS8"; gene_biotype "noncoding"; Old_gene_biotype "protein_coding";
scf7180000011801	rtracklayer	transcript	5792	6817	.	+	.	transcript_id "mRNA57"; gene_id "NoncodingGene000005"; gene_name "NoncodingGene000005"; gene_ref "CTHT_0000060"; cmp_ref "EGS24075"; class_code "p"; tss_id "TSS9"; gene_biotype "noncoding"; Old_gene_biotype "protein_coding";
scf7180000011801	rtracklayer	transcript	17033	18101	.	+	.	transcript_id "mRNA65"; gene_id "NoncodingGene000006"; gene_name "NoncodingGene000006"; gene_ref "CTHT_0000100"; cmp_ref "EGS24079"; class_code "p"; tss_id "TSS15"; gene_biotype "noncoding"; Old_gene_biotype "protein_coding";
scf7180000011801	rtracklayer	transcript	18391	18672	.	+	.	transcript_id "mRNA66"; gene_id "NoncodingGene000007"; gene_name "NoncodingGene000007"; class_code "u"; tss_id "TSS16"; gene_biotype "noncoding";
scf7180000011801	rtracklayer	transcript	70806	71483	.	+	.	transcript_id "mRNA75"; gene_id "NoncodingGene000008"; gene_name "NoncodingGene000008"; class_code "u"; tss_id "TSS23"; gene_biotype "noncoding";
scf7180000011801	rtracklayer	transcript	110895	113336	.	+	.	transcript_id "mRNA82"; gene_id "NoncodingGene000009"; gene_name "NoncodingGene000009"; gene_ref "CTHT_0000310"; cmp_ref "EGS24100"; class_code "j"; tss_id "TSS28"; gene_biotype "noncoding"; Old_gene_biotype "protein_coding";
scf7180000011801	rtracklayer	transcript	110895	113336	.	+	.	transcript_id "mRNA81"; gene_id "NoncodingGene000009"; gene_name "NoncodingGene000009"; gene_ref "CTHT_0000310"; cmp_ref "EGS24100"; class_code "j"; tss_id "TSS28"; gene_biotype "noncoding"; Old_gene_biotype "protein_coding";
scf7180000011801	rtracklayer	transcript	125510	127645	.	+	.	transcript_id "mRNA88"; gene_id "NoncodingGene000010"; gene_name "NoncodingGene000010"; gene_ref "CTHT_0000360"; cmp_ref "EGS24105"; class_code "x"; tss_id "TSS31"; gene_biotype "noncoding"; Old_gene_biotype "protein_coding";
scf7180000011801	rtracklayer	transcript	125510	127645	.	+	.	transcript_id "mRNA90"; gene_id "NoncodingGene000010"; gene_name "NoncodingGene000010"; gene_ref "CTHT_0000360"; cmp_ref "EGS24105"; class_code "x"; tss_id "TSS31"; gene_biotype "noncoding"; Old_gene_biotype "protein_coding";
scf7180000011801	rtracklayer	transcript	125510	127645	.	+	.	transcript_id "mRNA91"; gene_id "NoncodingGene000010"; gene_name "NoncodingGene000010"; gene_ref "CTHT_0000360"; cmp_ref "EGS24105"; class_code "x"; tss_id "TSS31"; gene_biotype "noncoding"; Old_gene_biotype "protein_coding";
scf7180000011801	rtracklayer	transcript	125510	127645	.	+	.	transcript_id "mRNA89"; gene_id "NoncodingGene000010"; gene_name "NoncodingGene000010"; gene_ref "CTHT_0000360"; cmp_ref "EGS24105"; class_code "x"; tss_id "TSS31"; gene_biotype "noncoding"; Old_gene_biotype "protein_coding";
scf7180000011801	rtracklayer	transcript	125510	127645	.	+	.	transcript_id "mRNA87"; gene_id "NoncodingGene000010"; gene_name "NoncodingGene000010"; gene_ref "CTHT_0000360"; cmp_ref "EGS24105"; class_code "x"; tss_id "TSS31"; gene_biotype "noncoding"; Old_gene_biotype "protein_coding";
scf7180000011801	rtracklayer	transcript	125510	127645	.	+	.	transcript_id "mRNA86"; gene_id "NoncodingGene000010"; gene_name "NoncodingGene000010"; gene_ref "CTHT_0000360"; cmp_ref "EGS24105"; class_code "x"; tss_id "TSS31"; gene_biotype "noncoding"; Old_gene_biotype "protein_coding";
scf7180000011801	rtracklayer	transcript	125548	127614	.	+	.	transcript_id "mRNA94"; gene_id "NoncodingGene000010"; gene_name "NoncodingGene000010"; gene_ref "CTHT_0000360"; cmp_ref "EGS24105"; class_code "x"; tss_id "TSS31"; gene_biotype "noncoding"; Old_gene_biotype "protein_coding";
scf7180000011801	rtracklayer	transcript	125548	127614	.	+	.	transcript_id "mRNA93"; gene_id "NoncodingGene000010"; gene_name "NoncodingGene000010"; gene_ref "CTHT_0000360"; cmp_ref "EGS24105"; class_code "x"; tss_id "TSS31"; gene_biotype "noncoding"; Old_gene_biotype "protein_coding";
scf7180000011801	rtracklayer	transcript	125548	127614	.	+	.	transcript_id "mRNA92"; gene_id "NoncodingGene000010"; gene_name "NoncodingGene000010"; gene_ref "CTHT_0000360"; cmp_ref "EGS24105"; class_code "x"; tss_id "TSS31"; gene_biotype "noncoding"; Old_gene_biotype "protein_coding";
scf7180000011801	rtracklayer	transcript	125598	127398	.	+	.	transcript_id "mRNA97"; gene_id "NoncodingGene000010"; gene_name "NoncodingGene000010"; gene_ref "CTHT_0000360"; cmp_ref "EGS24105"; class_code "x"; tss_id "TSS31"; gene_biotype "noncoding"; Old_gene_biotype "protein_coding";
scf7180000011801	rtracklayer	transcript	125598	127398	.	+	.	transcript_id "mRNA96"; gene_id "NoncodingGene000010"; gene_name "NoncodingGene000010"; gene_ref "CTHT_0000360"; cmp_ref "EGS24105"; class_code "x"; tss_id "TSS31"; gene_biotype "noncoding"; Old_gene_biotype "protein_coding";
scf7180000011801	rtracklayer	transcript	125598	127398	.	+	.	transcript_id "mRNA95"; gene_id "NoncodingGene000010"; gene_name "NoncodingGene000010"; gene_ref "CTHT_0000360"; cmp_ref "EGS24105"; class_code "x"; tss_id "TSS31"; gene_biotype "noncoding"; Old_gene_biotype "protein_coding";
scf7180000011801	rtracklayer	transcript	175325	176624	.	+	.	transcript_id "mRNA101"; gene_id "NoncodingGene000011"; gene_name "NoncodingGene000011"; class_code "u"; tss_id "TSS35"; gene_biotype "noncoding";
scf7180000011801	rtracklayer	transcript	182007	183094	.	+	.	transcript_id "mRNA102"; gene_id "NoncodingGene000012"; gene_name "NoncodingGene000012"; class_code "u"; tss_id "TSS36"; gene_biotype "noncoding";
scf7180000011801	rtracklayer	transcript	183846	185394	.	+	.	transcript_id "mRNA103"; gene_id "NoncodingGene000013"; gene_name "NoncodingGene000013"; gene_ref "CTHT_0000500"; cmp_ref "EGS24118"; class_code "x"; tss_id "TSS37"; gene_biotype "noncoding"; Old_gene_biotype "protein_coding";
scf7180000011801	rtracklayer	transcript	350	1095	.	-	.	transcript_id "mRNA6"; gene_id "NoncodingGene000014"; gene_name "NoncodingGene000014"; class_code "u"; tss_id "TSS39"; gene_biotype "noncoding";
scf7180000011801	rtracklayer	transcript	13221	13779	.	-	.	transcript_id "mRNA7"; gene_id "NoncodingGene000015"; gene_name "NoncodingGene000015"; gene_ref "CTHT_0000090"; cmp_ref "EGS24078"; class_code "x"; tss_id "TSS40"; gene_biotype "noncoding"; Old_gene_biotype "protein_coding";
scf7180000011801	rtracklayer	transcript	13782	14395	.	-	.	transcript_id "mRNA8"; gene_id "NoncodingGene000016"; gene_name "NoncodingGene000016"; gene_ref "CTHT_0000090"; cmp_ref "EGS24078"; class_code "x"; tss_id "TSS41"; gene_biotype "noncoding"; Old_gene_biotype "protein_coding";
scf7180000011801	rtracklayer	transcript	16415	18317	.	-	.	transcript_id "mRNA9"; gene_id "NoncodingGene000017"; gene_name "NoncodingGene000017"; class_code "u"; tss_id "TSS42"; gene_biotype "noncoding";
scf7180000011801	rtracklayer	transcript	20556	20770	.	-	.	transcript_id "mRNA10"; gene_id "NoncodingGene000018"; gene_name "NoncodingGene000018"; gene_ref "CTHT_0000110"; cmp_ref "EGS24080"; class_code "x"; tss_id "TSS43"; gene_biotype "noncoding"; Old_gene_biotype "protein_coding";
scf7180000011801	rtracklayer	transcript	20818	21118	.	-	.	transcript_id "mRNA11"; gene_id "NoncodingGene000019"; gene_name "NoncodingGene000019"; gene_ref "CTHT_0000110"; cmp_ref "EGS24080"; class_code "x"; tss_id "TSS44"; gene_biotype "noncoding"; Old_gene_biotype "protein_coding";
scf7180000011801	rtracklayer	transcript	21481	21824	.	-	.	transcript_id "mRNA12"; gene_id "NoncodingGene000020"; gene_name "NoncodingGene000020"; gene_ref "CTHT_0000110"; cmp_ref "EGS24080"; class_code "i"; tss_id "TSS45"; gene_biotype "noncoding"; Old_gene_biotype "protein_coding";
scf7180000011801	rtracklayer	transcript	21605	21983	.	-	.	transcript_id "mRNA13"; gene_id "NoncodingGene000020"; gene_name "NoncodingGene000020"; gene_ref "CTHT_0000110"; cmp_ref "EGS24080"; class_code "x"; tss_id "TSS46"; gene_biotype "noncoding"; Old_gene_biotype "protein_coding";
scf7180000011801	rtracklayer	transcript	42536	42753	.	-	.	transcript_id "mRNA16"; gene_id "NoncodingGene000021"; gene_name "NoncodingGene000021"; gene_ref "CTHT_0000150"; cmp_ref "EGS24084"; class_code "o"; tss_id "TSS49"; gene_biotype "noncoding"; Old_gene_biotype "protein_coding";
scf7180000011801	rtracklayer	transcript	49934	50698	.	-	.	transcript_id "mRNA19"; gene_id "NoncodingGene000022"; gene_name "NoncodingGene000022"; gene_ref "CTHT_0000180"; cmp_ref "EGS24087"; class_code "="; tss_id "TSS52"; gene_biotype "noncoding"; Old_gene_biotype "protein_coding";
scf7180000011801	rtracklayer	transcript	70351	71578	.	-	.	transcript_id "mRNA22"; gene_id "NoncodingGene000023"; gene_name "NoncodingGene000023"; class_code "u"; tss_id "TSS55"; gene_biotype "noncoding";
scf7180000011801	rtracklayer	transcript	71954	73236	.	-	.	transcript_id "mRNA23"; gene_id "NoncodingGene000024"; gene_name "NoncodingGene000024"; class_code "u"; tss_id "TSS56"; gene_biotype "noncoding";
scf7180000011801	rtracklayer	transcript	75013	75279	.	-	.	transcript_id "mRNA24"; gene_id "NoncodingGene000025"; gene_name "NoncodingGene000025"; gene_ref "CTHT_0000240"; cmp_ref "EGS24093"; class_code "x"; tss_id "TSS57"; gene_biotype "noncoding"; Old_gene_biotype "protein_coding";
scf7180000011801	rtracklayer	transcript	75374	75750	.	-	.	transcript_id "mRNA25"; gene_id "NoncodingGene000026"; gene_name "NoncodingGene000026"; gene_ref "CTHT_0000250"; cmp_ref "EGS24094"; class_code "p"; tss_id "TSS58"; gene_biotype "noncoding"; Old_gene_biotype "protein_coding";
scf7180000011801	rtracklayer	transcript	83570	83841	.	-	.	transcript_id "mRNA27"; gene_id "NoncodingGene000027"; gene_name "NoncodingGene000027"; gene_ref "CTHT_0000270"; cmp_ref "EGS24096"; class_code "p"; tss_id "TSS60"; gene_biotype "noncoding"; Old_gene_biotype "protein_coding";
scf7180000011801	rtracklayer	transcript	90963	91800	.	-	.	transcript_id "mRNA32"; gene_id "NoncodingGene000028"; gene_name "NoncodingGene000028"; gene_ref "CTHT_0000280"; cmp_ref "EGS24097"; class_code "x"; tss_id "TSS63"; gene_biotype "noncoding"; Old_gene_biotype "protein_coding";
scf7180000011801	rtracklayer	transcript	99716	100459	.	-	.	transcript_id "mRNA34"; gene_id "NoncodingGene000029"; gene_name "NoncodingGene000029"; class_code "u"; tss_id "TSS64"; gene_biotype "noncoding"; contained_in "mRNA33";
scf7180000011801	rtracklayer	transcript	100642	101316	.	-	.	transcript_id "mRNA36"; gene_id "NoncodingGene000030"; gene_name "NoncodingGene000030"; class_code "u"; tss_id "TSS66"; gene_biotype "noncoding";
scf7180000011801	rtracklayer	transcript	103877	105088	.	-	.	transcript_id "mRNA37"; gene_id "NoncodingGene000031"; gene_name "NoncodingGene000031"; class_code "u"; tss_id "TSS67"; gene_biotype "noncoding";
scf7180000011801	rtracklayer	transcript	117561	118192	.	-	.	transcript_id "mRNA38"; gene_id "NoncodingGene000032"; gene_name "NoncodingGene000032"; gene_ref "CTHT_0000330"; cmp_ref "EGS24102"; class_code "c"; tss_id "TSS68"; gene_biotype "noncoding"; Old_gene_biotype "protein_coding";
scf7180000011801	rtracklayer	transcript	144972	145830	.	-	.	transcript_id "mRNA41"; gene_id "NoncodingGene000033"; gene_name "NoncodingGene000033"; gene_ref "CTHT_0000400"; cmp_ref "EGS24109"; class_code "p"; tss_id "TSS70"; gene_biotype "noncoding"; Old_gene_biotype "protein_coding";
scf7180000011801	rtracklayer	transcript	151455	151768	.	-	.	transcript_id "mRNA44"; gene_id "NoncodingGene000034"; gene_name "NoncodingGene000034"; gene_ref "CTHT_0000410"; cmp_ref "EGS24110"; class_code "c"; tss_id "TSS73"; gene_biotype "noncoding"; Old_gene_biotype "protein_coding"; contained_in "mRNA42";
scf7180000011801	rtracklayer	transcript	172234	172974	.	-	.	transcript_id "mRNA49"; gene_id "NoncodingGene000035"; gene_name "NoncodingGene000035"; gene_ref "tRNA-Ala"; cmp_ref "ENSRNA049540004-T1"; class_code "p"; tss_id "TSS78"; gene_biotype "noncoding"; Old_gene_biotype "tRNA";
scf7180000011801	rtracklayer	transcript	174369	174684	.	-	.	transcript_id "mRNA50"; gene_id "NoncodingGene000036"; gene_name "NoncodingGene000036"; gene_ref "tRNA-Ala"; cmp_ref "ENSRNA049540004-T1"; class_code "o"; tss_id "TSS79"; gene_biotype "noncoding"; Old_gene_biotype "tRNA";
scf7180000011801	rtracklayer	transcript	181957	183068	.	-	.	transcript_id "mRNA52"; gene_id "NoncodingGene000037"; gene_name "NoncodingGene000037"; gene_ref "CTHT_0000500"; cmp_ref "EGS24118"; class_code "p"; tss_id "TSS81"; gene_biotype "noncoding"; Old_gene_biotype "protein_coding";
scf7180000011801	rtracklayer	transcript	188275	188949	.	-	.	transcript_id "mRNA53"; gene_id "NoncodingGene000038"; gene_name "NoncodingGene000038"; gene_ref "CTHT_0000510"; cmp_ref "EGS24119"; class_code "x"; tss_id "TSS82"; gene_biotype "noncoding"; Old_gene_biotype "protein_coding";
scf7180000011806	rtracklayer	transcript	427	657	.	+	.	transcript_id "mRNA878"; gene_id "NoncodingGene000039"; gene_name "NoncodingGene000039"; class_code "u"; tss_id "TSS84"; gene_biotype "noncoding";
scf7180000011806	rtracklayer	transcript	33140	34372	.	+	.	transcript_id "mRNA885"; gene_id "NoncodingGene000040"; gene_name "NoncodingGene000040"; class_code "u"; tss_id "TSS87"; gene_biotype "noncoding";
scf7180000011806	rtracklayer	transcript	83960	84930	.	+	.	transcript_id "mRNA893"; gene_id "NoncodingGene000041"; gene_name "NoncodingGene000041"; gene_ref "CTHT_0000740"; cmp_ref "EGS23386"; class_code "x"; tss_id "TSS93"; gene_biotype "noncoding"; Old_gene_biotype "protein_coding";
scf7180000011806	rtracklayer	transcript	121403	122272	.	+	.	transcript_id "mRNA898"; gene_id "NoncodingGene000042"; gene_name "NoncodingGene000042"; class_code "u"; tss_id "TSS98"; gene_biotype "noncoding";
scf7180000011806	rtracklayer	transcript	127246	128014	.	+	.	transcript_id "mRNA899"; gene_id "NoncodingGene000043"; gene_name "NoncodingGene000043"; class_code "u"; tss_id "TSS99"; gene_biotype "noncoding";
scf7180000011806	rtracklayer	transcript	162276	162578	.	+	.	transcript_id "mRNA905"; gene_id "NoncodingGene000044"; gene_name "NoncodingGene000044"; gene_ref "CTHT_0000930"; cmp_ref "EGS23404"; class_code "p"; tss_id "TSS104"; gene_biotype "noncoding"; Old_gene_biotype "protein_coding";
scf7180000011806	rtracklayer	transcript	162609	163801	.	+	.	transcript_id "mRNA906"; gene_id "NoncodingGene000045"; gene_name "NoncodingGene000045"; class_code "u"; tss_id "TSS105"; gene_biotype "noncoding";
scf7180000011806	rtracklayer	transcript	193842	194375	.	+	.	transcript_id "mRNA911"; gene_id "NoncodingGene000046"; gene_name "NoncodingGene000046"; gene_ref "CTHT_0001030"; cmp_ref "EGS23414"; class_code "c"; tss_id "TSS110"; gene_biotype "noncoding"; Old_gene_biotype "protein_coding";
scf7180000011806	rtracklayer	transcript	194444	195064	.	+	.	transcript_id "mRNA912"; gene_id "NoncodingGene000047"; gene_name "NoncodingGene000047"; gene_ref "CTHT_0001030"; cmp_ref "EGS23414"; class_code "c"; tss_id "TSS111"; gene_biotype "noncoding"; Old_gene_biotype "protein_coding";
scf7180000011806	rtracklayer	transcript	198073	198421	.	+	.	transcript_id "mRNA914"; gene_id "NoncodingGene000048"; gene_name "NoncodingGene000048"; gene_ref "CTHT_0001040"; cmp_ref "EGS23415"; class_code "p"; tss_id "TSS113"; gene_biotype "noncoding"; Old_gene_biotype "protein_coding";
scf7180000011806	rtracklayer	transcript	226110	226433	.	+	.	transcript_id "mRNA916"; gene_id "NoncodingGene000049"; gene_name "NoncodingGene000049"; gene_ref "CTHT_0001100"; cmp_ref "EGS23421"; class_code "x"; tss_id "TSS115"; gene_biotype "noncoding"; Old_gene_biotype "protein_coding";
scf7180000011806	rtracklayer	transcript	230240	230911	.	+	.	transcript_id "mRNA918"; gene_id "NoncodingGene000050"; gene_name "NoncodingGene000050"; gene_ref "CTHT_0001110"; cmp_ref "EGS23422"; class_code "p"; tss_id "TSS117"; gene_biotype "noncoding"; Old_gene_biotype "protein_coding";
scf7180000011806	rtracklayer	transcript	245089	245416	.	+	.	transcript_id "mRNA923"; gene_id "NoncodingGene000051"; gene_name "NoncodingGene000051"; gene_ref "CTHT_0001160"; cmp_ref "EGS23427"; class_code "p"; tss_id "TSS122"; gene_biotype "noncoding"; Old_gene_biotype "protein_coding";
scf7180000011806	rtracklayer	transcript	255487	256183	.	+	.	transcript_id "mRNA925"; gene_id "NoncodingGene000052"; gene_name "NoncodingGene000052"; gene_ref "CTHT_0001200"; cmp_ref "EGS23431"; class_code "p"; tss_id "TSS124"; gene_biotype "noncoding"; Old_gene_biotype "protein_coding";
scf7180000011806	rtracklayer	transcript	258388	259601	.	+	.	transcript_id "mRNA926"; gene_id "NoncodingGene000053"; gene_name "NoncodingGene000053"; class_code "u"; tss_id "TSS125"; gene_biotype "noncoding";
scf7180000011806	rtracklayer	transcript	263735	264844	.	+	.	transcript_id "mRNA927"; gene_id "NoncodingGene000054"; gene_name "NoncodingGene000054"; class_code "u"; tss_id "TSS126"; gene_biotype "noncoding";
scf7180000011806	rtracklayer	transcript	264888	265546	.	+	.	transcript_id "mRNA928"; gene_id "NoncodingGene000055"; gene_name "NoncodingGene000055"; gene_ref "CTHT_0001220"; cmp_ref "EGS23433"; class_code "x"; tss_id "TSS127"; gene_biotype "noncoding"; Old_gene_biotype "protein_coding";
scf7180000011806	rtracklayer	transcript	278360	279371	.	+	.	transcript_id "mRNA933"; gene_id "NoncodingGene000056"; gene_name "NoncodingGene000056"; gene_ref "CTHT_0001250"; cmp_ref "EGS23435"; class_code "c"; tss_id "TSS132"; gene_biotype "noncoding"; Old_gene_biotype "protein_coding";
scf7180000011806	rtracklayer	transcript	279397	279618	.	+	.	transcript_id "mRNA934"; gene_id "NoncodingGene000057"; gene_name "NoncodingGene000057"; gene_ref "CTHT_0001250"; cmp_ref "EGS23435"; class_code "o"; tss_id "TSS133"; gene_biotype "noncoding"; Old_gene_biotype "protein_coding";
scf7180000011806	rtracklayer	transcript	293949	294991	.	+	.	transcript_id "mRNA936"; gene_id "NoncodingGene000058"; gene_name "NoncodingGene000058"; gene_ref "CTHT_0001300"; cmp_ref "EGS23439"; class_code "x"; tss_id "TSS135"; gene_biotype "noncoding"; Old_gene_biotype "protein_coding";
scf7180000011806	rtracklayer	transcript	305502	306865	.	+	.	transcript_id "mRNA938"; gene_id "NoncodingGene000059"; gene_name "NoncodingGene000059"; gene_ref "CTHT_0001350"; cmp_ref "EGS23442"; class_code "x"; tss_id "TSS137"; gene_biotype "noncoding"; Old_gene_biotype "protein_coding";
scf7180000011806	rtracklayer	transcript	306939	307177	.	+	.	transcript_id "mRNA939"; gene_id "NoncodingGene000060"; gene_name "NoncodingGene000060"; gene_ref "CTHT_0001350"; cmp_ref "EGS23442"; class_code "x"; tss_id "TSS138"; gene_biotype "noncoding"; Old_gene_biotype "protein_coding";
scf7180000011806	rtracklayer	transcript	361399	362658	.	+	.	transcript_id "mRNA943"; gene_id "NoncodingGene000061"; gene_name "NoncodingGene000061"; gene_ref "CTHT_0001480"; cmp_ref "EGS23455"; class_code "o"; tss_id "TSS142"; gene_biotype "noncoding"; Old_gene_biotype "protein_coding";
scf7180000011806	rtracklayer	transcript	361411	361922	.	+	.	transcript_id "mRNA944"; gene_id "NoncodingGene000061"; gene_name "NoncodingGene000061"; class_code "u"; tss_id "TSS142"; gene_biotype "noncoding"; contained_in "mRNA943";
scf7180000011806	rtracklayer	transcript	391198	392079	.	+	.	transcript_id "mRNA946"; gene_id "NoncodingGene000062"; gene_name "NoncodingGene000062"; class_code "u"; tss_id "TSS144"; gene_biotype "noncoding";
scf7180000011806	rtracklayer	transcript	398928	399200	.	+	.	transcript_id "mRNA951"; gene_id "NoncodingGene000063"; gene_name "NoncodingGene000063"; gene_ref "CTHT_0001560"; cmp_ref "EGS23463"; class_code "p"; tss_id "TSS147"; gene_biotype "noncoding"; Old_gene_biotype "protein_coding";
scf7180000011806	rtracklayer	transcript	426521	427081	.	+	.	transcript_id "mRNA955"; gene_id "NoncodingGene000064"; gene_name "NoncodingGene000064"; gene_ref "CTHT_0001630"; cmp_ref "EGS23470"; class_code "x"; tss_id "TSS151"; gene_biotype "noncoding"; Old_gene_biotype "protein_coding";
scf7180000011806	rtracklayer	transcript	427103	427417	.	+	.	transcript_id "mRNA956"; gene_id "NoncodingGene000065"; gene_name "NoncodingGene000065"; gene_ref "CTHT_0001630"; cmp_ref "EGS23470"; class_code "x"; tss_id "TSS152"; gene_biotype "noncoding"; Old_gene_biotype "protein_coding";
scf7180000011806	rtracklayer	transcript	429903	430103	.	+	.	transcript_id "mRNA958"; gene_id "NoncodingGene000066"; gene_name "NoncodingGene000066"; gene_ref "CTHT_0001640"; cmp_ref "EGS23471"; class_code "p"; tss_id "TSS154"; gene_biotype "noncoding"; Old_gene_biotype "protein_coding";
scf7180000011806	rtracklayer	transcript	432558	434525	.	+	.	transcript_id "mRNA959"; gene_id "NoncodingGene000067"; gene_name "NoncodingGene000067"; gene_ref "CTHT_0001660"; cmp_ref "EGS23473"; class_code "x"; tss_id "TSS155"; gene_biotype "noncoding"; Old_gene_biotype "protein_coding";
scf7180000011806	rtracklayer	transcript	433214	434011	.	+	.	transcript_id "mRNA960"; gene_id "NoncodingGene000067"; gene_name "NoncodingGene000067"; class_code "u"; tss_id "TSS156"; gene_biotype "noncoding";
scf7180000011806	rtracklayer	transcript	435552	436383	.	+	.	transcript_id "mRNA961"; gene_id "NoncodingGene000068"; gene_name "NoncodingGene000068"; class_code "u"; tss_id "TSS157"; gene_biotype "noncoding";
scf7180000011806	rtracklayer	transcript	446610	447776	.	+	.	transcript_id "mRNA963"; gene_id "NoncodingGene000069"; gene_name "NoncodingGene000069"; gene_ref "CTHT_0001680"; cmp_ref "EGS23475"; class_code "o"; tss_id "TSS159"; gene_biotype "noncoding"; Old_gene_biotype "protein_coding";
scf7180000011806	rtracklayer	transcript	460040	460891	.	+	.	transcript_id "mRNA970"; gene_id "NoncodingGene000070"; gene_name "NoncodingGene000070"; gene_ref "CTHT_0001750"; cmp_ref "EGS23482"; class_code "c"; tss_id "TSS163"; gene_biotype "noncoding"; Old_gene_biotype "protein_coding"; contained_in "mRNA969";
scf7180000011806	rtracklayer	transcript	466633	467486	.	+	.	transcript_id "mRNA972"; gene_id "NoncodingGene000071"; gene_name "NoncodingGene000071"; gene_ref "CTHT_0001770"; cmp_ref "EGS23484"; class_code "c"; tss_id "TSS165"; gene_biotype "noncoding"; Old_gene_biotype "protein_coding";
scf7180000011806	rtracklayer	transcript	475755	475987	.	+	.	transcript_id "mRNA975"; gene_id "NoncodingGene000072"; gene_name "NoncodingGene000072"; gene_ref "CTHT_0001780"; cmp_ref "EGS23485"; class_code "p"; tss_id "TSS167"; gene_biotype "noncoding"; Old_gene_biotype "protein_coding";
scf7180000011806	rtracklayer	transcript	481431	482605	.	+	.	transcript_id "mRNA976"; gene_id "NoncodingGene000073"; gene_name "NoncodingGene000073"; class_code "u"; tss_id "TSS168"; gene_biotype "noncoding";
scf7180000011806	rtracklayer	transcript	491985	493083	.	+	.	transcript_id "mRNA978"; gene_id "NoncodingGene000074"; gene_name "NoncodingGene000074"; gene_ref "CTHT_0001810"; cmp_ref "EGS23488"; class_code "j"; tss_id "TSS170"; gene_biotype "noncoding"; Old_gene_biotype "protein_coding";
scf7180000011806	rtracklayer	transcript	500188	501655	.	+	.	transcript_id "mRNA979"; gene_id "NoncodingGene000075"; gene_name "NoncodingGene000075"; gene_ref "CTHT_0001830"; cmp_ref "EGS23490"; class_code "c"; tss_id "TSS171"; gene_biotype "noncoding"; Old_gene_biotype "protein_coding";
scf7180000011806	rtracklayer	transcript	500294	500672	.	+	.	transcript_id "mRNA980"; gene_id "NoncodingGene000075"; gene_name "NoncodingGene000075"; gene_ref "CTHT_0001830"; cmp_ref "EGS23490"; class_code "c"; tss_id "TSS172"; gene_biotype "noncoding"; Old_gene_biotype "protein_coding"; contained_in "mRNA979";
scf7180000011806	rtracklayer	transcript	503288	503819	.	+	.	transcript_id "mRNA982"; gene_id "NoncodingGene000076"; gene_name "NoncodingGene000076"; gene_ref "CTHT_0001840"; cmp_ref "EGS23491"; class_code "e"; tss_id "TSS174"; gene_biotype "noncoding"; Old_gene_biotype "protein_coding";
scf7180000011806	rtracklayer	transcript	522692	523830	.	+	.	transcript_id "mRNA987"; gene_id "NoncodingGene000077"; gene_name "NoncodingGene000077"; gene_ref "CTHT_0001920"; cmp_ref "EGS23499"; class_code "j"; tss_id "TSS179"; gene_biotype "noncoding"; Old_gene_biotype "protein_coding";
scf7180000011806	rtracklayer	transcript	557381	557937	.	+	.	transcript_id "mRNA992"; gene_id "NoncodingGene000078"; gene_name "NoncodingGene000078"; gene_ref "CTHT_0001960"; cmp_ref "EGS23503"; class_code "x"; tss_id "TSS182"; gene_biotype "noncoding"; Old_gene_biotype "protein_coding";
scf7180000011806	rtracklayer	transcript	558043	558695	.	+	.	transcript_id "mRNA993"; gene_id "NoncodingGene000079"; gene_name "NoncodingGene000079"; gene_ref "CTHT_0001970"; cmp_ref "CTHT_0001970-1"; class_code "o"; tss_id "TSS183"; gene_biotype "noncoding"; Old_gene_biotype "tRNA";
scf7180000011806	rtracklayer	transcript	582357	582886	.	+	.	transcript_id "mRNA997"; gene_id "NoncodingGene000080"; gene_name "NoncodingGene000080"; gene_ref "CTHT_0002050"; cmp_ref "EGS23511"; class_code "o"; tss_id "TSS187"; gene_biotype "noncoding"; Old_gene_biotype "protein_coding";
scf7180000011806	rtracklayer	transcript	605552	606440	.	+	.	transcript_id "mRNA1003"; gene_id "NoncodingGene000081"; gene_name "NoncodingGene000081"; gene_ref "CTHT_0002110"; cmp_ref "EGS23517"; class_code "x"; tss_id "TSS190"; gene_biotype "noncoding"; Old_gene_biotype "protein_coding";
scf7180000011806	rtracklayer	transcript	616454	616972	.	+	.	transcript_id "mRNA1005"; gene_id "NoncodingGene000082"; gene_name "NoncodingGene000082"; gene_ref "CTHT_0002150"; cmp_ref "EGS23521"; class_code "x"; tss_id "TSS192"; gene_biotype "noncoding"; Old_gene_biotype "protein_coding";
scf7180000011806	rtracklayer	transcript	629543	629911	.	+	.	transcript_id "mRNA1011"; gene_id "NoncodingGene000083"; gene_name "NoncodingGene000083"; gene_ref "CTHT_0002180"; cmp_ref "EGS23524"; class_code "x"; tss_id "TSS195"; gene_biotype "noncoding"; Old_gene_biotype "protein_coding";
scf7180000011806	rtracklayer	transcript	641390	641657	.	+	.	transcript_id "mRNA1016"; gene_id "NoncodingGene000084"; gene_name "NoncodingGene000084"; gene_ref "CTHT_0002230"; cmp_ref "EGS23529"; class_code "o"; tss_id "TSS199"; gene_biotype "noncoding"; Old_gene_biotype "protein_coding";
scf7180000011806	rtracklayer	transcript	645743	646222	.	+	.	transcript_id "mRNA1017"; gene_id "NoncodingGene000085"; gene_name "NoncodingGene000085"; gene_ref "Afu_309"; cmp_ref "ENSRNA049505804-T1"; class_code "x"; tss_id "TSS200"; gene_biotype "noncoding"; Old_gene_biotype "sRNA";
scf7180000011806	rtracklayer	transcript	650376	651360	.	+	.	transcript_id "mRNA1020"; gene_id "NoncodingGene000086"; gene_name "NoncodingGene000086"; gene_ref "CTHT_0002270"; cmp_ref "EGS23533"; class_code "x"; tss_id "TSS203"; gene_biotype "noncoding"; Old_gene_biotype "protein_coding";
scf7180000011806	rtracklayer	transcript	653698	655171	.	+	.	transcript_id "mRNA1022"; gene_id "NoncodingGene000087"; gene_name "NoncodingGene000087"; gene_ref "CTHT_0002270"; cmp_ref "EGS23533"; class_code "x"; tss_id "TSS205"; gene_biotype "noncoding"; Old_gene_biotype "protein_coding";
scf7180000011806	rtracklayer	transcript	656254	656565	.	+	.	transcript_id "mRNA1023"; gene_id "NoncodingGene000088"; gene_name "NoncodingGene000088"; gene_ref "CTHT_0002280"; cmp_ref "EGS23534"; class_code "x"; tss_id "TSS206"; gene_biotype "noncoding"; Old_gene_biotype "protein_coding";
scf7180000011806	rtracklayer	transcript	659867	660249	.	+	.	transcript_id "mRNA1024"; gene_id "NoncodingGene000089"; gene_name "NoncodingGene000089"; class_code "u"; tss_id "TSS207"; gene_biotype "noncoding";
scf7180000011806	rtracklayer	transcript	660287	663481	.	+	.	transcript_id "mRNA1025"; gene_id "NoncodingGene000090"; gene_name "NoncodingGene000090"; gene_ref "CTHT_0002290"; cmp_ref "EGS23535"; class_code "e"; tss_id "TSS208"; gene_biotype "noncoding"; Old_gene_biotype "protein_coding";
scf7180000011806	rtracklayer	transcript	665334	665935	.	+	.	transcript_id "mRNA1026"; gene_id "NoncodingGene000091"; gene_name "NoncodingGene000091"; gene_ref "CTHT_0002300"; cmp_ref "EGS23536"; class_code "c"; tss_id "TSS209"; gene_biotype "noncoding"; Old_gene_biotype "protein_coding";
scf7180000011806	rtracklayer	transcript	671097	672065	.	+	.	transcript_id "mRNA1028"; gene_id "NoncodingGene000092"; gene_name "NoncodingGene000092"; gene_ref "CTHT_0002320"; cmp_ref "EGS23538"; class_code "c"; tss_id "TSS210"; gene_biotype "noncoding"; Old_gene_biotype "protein_coding"; contained_in "mRNA1027";
scf7180000011806	rtracklayer	transcript	672501	673369	.	+	.	transcript_id "mRNA1029"; gene_id "NoncodingGene000093"; gene_name "NoncodingGene000093"; gene_ref "CTHT_0002320"; cmp_ref "EGS23538"; class_code "c"; tss_id "TSS211"; gene_biotype "noncoding"; Old_gene_biotype "protein_coding";
scf7180000011806	rtracklayer	transcript	685170	685977	.	+	.	transcript_id "mRNA1031"; gene_id "NoncodingGene000094"; gene_name "NoncodingGene000094"; gene_ref "CTHT_0002360"; cmp_ref "EGS23542"; class_code "o"; tss_id "TSS213"; gene_biotype "noncoding"; Old_gene_biotype "protein_coding";
scf7180000011806	rtracklayer	transcript	685765	686056	.	+	.	transcript_id "mRNA1032"; gene_id "NoncodingGene000094"; gene_name "NoncodingGene000094"; gene_ref "CTHT_0002360"; cmp_ref "EGS23542"; class_code "o"; tss_id "TSS214"; gene_biotype "noncoding"; Old_gene_biotype "protein_coding";
scf7180000011806	rtracklayer	transcript	697691	699768	.	+	.	transcript_id "mRNA1035"; gene_id "NoncodingGene000095"; gene_name "NoncodingGene000095"; gene_ref "CTHT_0002410"; cmp_ref "EGS23546"; class_code "o"; tss_id "TSS217"; gene_biotype "noncoding"; Old_gene_biotype "protein_coding";
scf7180000011806	rtracklayer	transcript	711533	711734	.	+	.	transcript_id "mRNA1042"; gene_id "NoncodingGene000096"; gene_name "NoncodingGene000096"; gene_ref "CTHT_0002440"; cmp_ref "EGS23549"; class_code "x"; tss_id "TSS221"; gene_biotype "noncoding"; Old_gene_biotype "protein_coding";
scf7180000011806	rtracklayer	transcript	712806	714355	.	+	.	transcript_id "mRNA1043"; gene_id "NoncodingGene000097"; gene_name "NoncodingGene000097"; class_code "u"; tss_id "TSS222"; gene_biotype "noncoding";
scf7180000011806	rtracklayer	transcript	712823	714323	.	+	.	transcript_id "mRNA1044"; gene_id "NoncodingGene000097"; gene_name "NoncodingGene000097"; gene_ref "CTHT_0002430"; cmp_ref "EGS23548"; class_code "p"; tss_id "TSS222"; gene_biotype "noncoding"; Old_gene_biotype "protein_coding";
scf7180000011806	rtracklayer	transcript	721736	723605	.	+	.	transcript_id "mRNA1048"; gene_id "NoncodingGene000098"; gene_name "NoncodingGene000098"; class_code "u"; tss_id "TSS224"; gene_biotype "noncoding";
scf7180000011806	rtracklayer	transcript	721736	723605	.	+	.	transcript_id "mRNA1047"; gene_id "NoncodingGene000098"; gene_name "NoncodingGene000098"; class_code "u"; tss_id "TSS224"; gene_biotype "noncoding";
scf7180000011806	rtracklayer	transcript	721736	723605	.	+	.	transcript_id "mRNA1046"; gene_id "NoncodingGene000098"; gene_name "NoncodingGene000098"; class_code "u"; tss_id "TSS224"; gene_biotype "noncoding";
scf7180000011806	rtracklayer	transcript	721963	722935	.	+	.	transcript_id "mRNA1050"; gene_id "NoncodingGene000098"; gene_name "NoncodingGene000098"; class_code "u"; tss_id "TSS225"; gene_biotype "noncoding";
scf7180000011806	rtracklayer	transcript	721963	722935	.	+	.	transcript_id "mRNA1049"; gene_id "NoncodingGene000098"; gene_name "NoncodingGene000098"; class_code "u"; tss_id "TSS225"; gene_biotype "noncoding";
scf7180000011806	rtracklayer	transcript	727042	728217	.	+	.	transcript_id "mRNA1051"; gene_id "NoncodingGene000099"; gene_name "NoncodingGene000099"; class_code "u"; tss_id "TSS226"; gene_biotype "noncoding";
scf7180000011806	rtracklayer	transcript	729651	731091	.	+	.	transcript_id "mRNA1052"; gene_id "NoncodingGene000100"; gene_name "NoncodingGene000100"; class_code "u"; tss_id "TSS227"; gene_biotype "noncoding";
scf7180000011806	rtracklayer	transcript	732149	741854	.	+	.	transcript_id "mRNA1055"; gene_id "NoncodingGene000101"; gene_name "NoncodingGene000101"; gene_ref "CTHT_0002460"; cmp_ref "EGS23551"; class_code "o"; tss_id "TSS228"; gene_biotype "noncoding"; Old_gene_biotype "protein_coding";
scf7180000011806	rtracklayer	transcript	747479	747874	.	+	.	transcript_id "mRNA1058"; gene_id "NoncodingGene000102"; gene_name "NoncodingGene000102"; gene_ref "CTHT_0002480"; cmp_ref "EGS23553"; class_code "p"; tss_id "TSS231"; gene_biotype "noncoding"; Old_gene_biotype "protein_coding";
scf7180000011806	rtracklayer	transcript	761082	761849	.	+	.	transcript_id "mRNA1062"; gene_id "NoncodingGene000103"; gene_name "NoncodingGene000103"; gene_ref "CTHT_0002550"; cmp_ref "EGS23560"; class_code "j"; tss_id "TSS235"; gene_biotype "noncoding"; Old_gene_biotype "protein_coding";
scf7180000011806	rtracklayer	transcript	761091	761872	.	+	.	transcript_id "mRNA1063"; gene_id "NoncodingGene000103"; gene_name "NoncodingGene000103"; gene_ref "CTHT_0002550"; cmp_ref "EGS23560"; class_code "j"; tss_id "TSS235"; gene_biotype "noncoding"; Old_gene_biotype "protein_coding";
scf7180000011806	rtracklayer	transcript	761892	762191	.	+	.	transcript_id "mRNA1064"; gene_id "NoncodingGene000104"; gene_name "NoncodingGene000104"; gene_ref "CTHT_0002550"; cmp_ref "EGS23560"; class_code "o"; tss_id "TSS236"; gene_biotype "noncoding"; Old_gene_biotype "protein_coding";
scf7180000011806	rtracklayer	transcript	766663	767552	.	+	.	transcript_id "mRNA1065"; gene_id "NoncodingGene000105"; gene_name "NoncodingGene000105"; gene_ref "CTHT_0002560"; cmp_ref "EGS23561"; class_code "i"; tss_id "TSS237"; gene_biotype "noncoding"; Old_gene_biotype "protein_coding";
scf7180000011806	rtracklayer	transcript	784732	785212	.	+	.	transcript_id "mRNA1075"; gene_id "NoncodingGene000106"; gene_name "NoncodingGene000106"; gene_ref "CTHT_0002610"; cmp_ref "EGS23566"; class_code "s"; tss_id "TSS242"; gene_biotype "noncoding"; Old_gene_biotype "protein_coding";
scf7180000011806	rtracklayer	transcript	788227	789206	.	+	.	transcript_id "mRNA1077"; gene_id "NoncodingGene000107"; gene_name "NoncodingGene000107"; gene_ref "CTHT_0002640"; cmp_ref "EGS23569"; class_code "="; tss_id "TSS244"; gene_biotype "noncoding"; Old_gene_biotype "protein_coding";
scf7180000011806	rtracklayer	transcript	804556	805710	.	+	.	transcript_id "mRNA1080"; gene_id "NoncodingGene000108"; gene_name "NoncodingGene000108"; class_code "u"; tss_id "TSS247"; gene_biotype "noncoding";
scf7180000011806	rtracklayer	transcript	811894	813839	.	+	.	transcript_id "mRNA1084"; gene_id "NoncodingGene000109"; gene_name "NoncodingGene000109"; gene_ref "CTHT_0002720"; cmp_ref "EGS23577"; class_code "j"; tss_id "TSS249"; gene_biotype "noncoding"; Old_gene_biotype "protein_coding";
scf7180000011806	rtracklayer	transcript	839209	839814	.	+	.	transcript_id "mRNA1088"; gene_id "NoncodingGene000110"; gene_name "NoncodingGene000110"; class_code "u"; tss_id "TSS253"; gene_biotype "noncoding";
scf7180000011806	rtracklayer	transcript	856266	856613	.	+	.	transcript_id "mRNA1090"; gene_id "NoncodingGene000111"; gene_name "NoncodingGene000111"; gene_ref "CTHT_0002770"; cmp_ref "EGS23582"; class_code "x"; tss_id "TSS255"; gene_biotype "noncoding"; Old_gene_biotype "protein_coding";
scf7180000011806	rtracklayer	transcript	868214	869059	.	+	.	transcript_id "mRNA1092"; gene_id "NoncodingGene000112"; gene_name "NoncodingGene000112"; class_code "u"; tss_id "TSS257"; gene_biotype "noncoding";
scf7180000011806	rtracklayer	transcript	912851	913555	.	+	.	transcript_id "mRNA1104"; gene_id "NoncodingGene000113"; gene_name "NoncodingGene000113"; class_code "u"; tss_id "TSS266"; gene_biotype "noncoding";
scf7180000011806	rtracklayer	transcript	934422	935211	.	+	.	transcript_id "mRNA1108"; gene_id "NoncodingGene000114"; gene_name "NoncodingGene000114"; gene_ref "CTHT_0002990"; cmp_ref "EGS23604"; class_code "="; tss_id "TSS270"; gene_biotype "noncoding"; Old_gene_biotype "protein_coding";
scf7180000011806	rtracklayer	transcript	940208	941316	.	+	.	transcript_id "mRNA1109"; gene_id "NoncodingGene000115"; gene_name "NoncodingGene000115"; class_code "u"; tss_id "TSS271"; gene_biotype "noncoding";
scf7180000011806	rtracklayer	transcript	950936	951672	.	+	.	transcript_id "mRNA1113"; gene_id "NoncodingGene000116"; gene_name "NoncodingGene000116"; gene_ref "CTHT_0003030"; cmp_ref "EGS23608"; class_code "x"; tss_id "TSS274"; gene_biotype "noncoding"; Old_gene_biotype "protein_coding";
scf7180000011806	rtracklayer	transcript	954124	955557	.	+	.	transcript_id "mRNA1114"; gene_id "NoncodingGene000117"; gene_name "NoncodingGene000117"; class_code "u"; tss_id "TSS275"; gene_biotype "noncoding";
scf7180000011806	rtracklayer	transcript	956031	957402	.	+	.	transcript_id "mRNA1115"; gene_id "NoncodingGene000118"; gene_name "NoncodingGene000118"; class_code "u"; tss_id "TSS276"; gene_biotype "noncoding";
scf7180000011806	rtracklayer	transcript	957610	958524	.	+	.	transcript_id "mRNA1116"; gene_id "NoncodingGene000119"; gene_name "NoncodingGene000119"; gene_ref "CTHT_0003040"; cmp_ref "EGS23609"; class_code "x"; tss_id "TSS277"; gene_biotype "noncoding"; Old_gene_biotype "protein_coding";
scf7180000011806	rtracklayer	transcript	962281	963328	.	+	.	transcript_id "mRNA1117"; gene_id "NoncodingGene000120"; gene_name "NoncodingGene000120"; class_code "u"; tss_id "TSS278"; gene_biotype "noncoding";
scf7180000011806	rtracklayer	transcript	970022	970656	.	+	.	transcript_id "mRNA1118"; gene_id "NoncodingGene000121"; gene_name "NoncodingGene000121"; class_code "u"; tss_id "TSS279"; gene_biotype "noncoding";
scf7180000011806	rtracklayer	transcript	974017	974483	.	+	.	transcript_id "mRNA1120"; gene_id "NoncodingGene000122"; gene_name "NoncodingGene000122"; class_code "u"; tss_id "TSS281"; gene_biotype "noncoding";
scf7180000011806	rtracklayer	transcript	990356	991060	.	+	.	transcript_id "mRNA1124"; gene_id "NoncodingGene000123"; gene_name "NoncodingGene000123"; gene_ref "CTHT_0003130"; cmp_ref "EGS23618"; class_code "x"; tss_id "TSS285"; gene_biotype "noncoding"; Old_gene_biotype "protein_coding";
scf7180000011806	rtracklayer	transcript	997047	997971	.	+	.	transcript_id "mRNA1125"; gene_id "NoncodingGene000124"; gene_name "NoncodingGene000124"; gene_ref "CTHT_0003150"; cmp_ref "EGS23620"; class_code "x"; tss_id "TSS286"; gene_biotype "noncoding"; Old_gene_biotype "protein_coding";
scf7180000011806	rtracklayer	transcript	1000440	1000910	.	+	.	transcript_id "mRNA1126"; gene_id "NoncodingGene000125"; gene_name "NoncodingGene000125"; class_code "u"; tss_id "TSS287"; gene_biotype "noncoding";
scf7180000011806	rtracklayer	transcript	1000496	1001435	.	+	.	transcript_id "mRNA1127"; gene_id "NoncodingGene000125"; gene_name "NoncodingGene000125"; gene_ref "CTHT_0003160"; cmp_ref "EGS23621"; class_code "x"; tss_id "TSS287"; gene_biotype "noncoding"; Old_gene_biotype "protein_coding";
scf7180000011806	rtracklayer	transcript	1018159	1018832	.	+	.	transcript_id "mRNA1130"; gene_id "NoncodingGene000126"; gene_name "NoncodingGene000126"; class_code "u"; tss_id "TSS290"; gene_biotype "noncoding";
scf7180000011806	rtracklayer	transcript	1024008	1025221	.	+	.	transcript_id "mRNA1131"; gene_id "NoncodingGene000127"; gene_name "NoncodingGene000127"; gene_ref "CTHT_0003210"; cmp_ref "EGS23626"; class_code "x"; tss_id "TSS291"; gene_biotype "noncoding"; Old_gene_biotype "protein_coding";
scf7180000011806	rtracklayer	transcript	1038654	1039215	.	+	.	transcript_id "mRNA1135"; gene_id "NoncodingGene000128"; gene_name "NoncodingGene000128"; gene_ref "CTHT_0003270"; cmp_ref "EGS23632"; class_code "x"; tss_id "TSS294"; gene_biotype "noncoding"; Old_gene_biotype "protein_coding";
scf7180000011806	rtracklayer	transcript	1038858	1039299	.	+	.	transcript_id "mRNA1136"; gene_id "NoncodingGene000128"; gene_name "NoncodingGene000128"; gene_ref "CTHT_0003270"; cmp_ref "EGS23632"; class_code "x"; tss_id "TSS295"; gene_biotype "noncoding"; Old_gene_biotype "protein_coding";
scf7180000011806	rtracklayer	transcript	1041078	1043802	.	+	.	transcript_id "mRNA1137"; gene_id "NoncodingGene000129"; gene_name "NoncodingGene000129"; class_code "u"; tss_id "TSS296"; gene_biotype "noncoding";
scf7180000011806	rtracklayer	transcript	1052004	1052790	.	+	.	transcript_id "mRNA1139"; gene_id "NoncodingGene000130"; gene_name "NoncodingGene000130"; class_code "u"; tss_id "TSS297"; gene_biotype "noncoding";
scf7180000011806	rtracklayer	transcript	1053391	1055059	.	+	.	transcript_id "mRNA1140"; gene_id "NoncodingGene000131"; gene_name "NoncodingGene000131"; class_code "u"; tss_id "TSS298"; gene_biotype "noncoding";
scf7180000011806	rtracklayer	transcript	1054146	1056490	.	+	.	transcript_id "mRNA1141"; gene_id "NoncodingGene000131"; gene_name "NoncodingGene000131"; gene_ref "CTHT_0003290"; cmp_ref "EGS23634"; class_code "x"; tss_id "TSS299"; gene_biotype "noncoding"; Old_gene_biotype "protein_coding";
scf7180000011806	rtracklayer	transcript	1061881	1062423	.	+	.	transcript_id "mRNA1142"; gene_id "NoncodingGene000132"; gene_name "NoncodingGene000132"; class_code "u"; tss_id "TSS300"; gene_biotype "noncoding";
scf7180000011806	rtracklayer	transcript	1064144	1064924	.	+	.	transcript_id "mRNA1143"; gene_id "NoncodingGene000133"; gene_name "NoncodingGene000133"; class_code "u"; tss_id "TSS301"; gene_biotype "noncoding";
scf7180000011806	rtracklayer	transcript	1069197	1069944	.	+	.	transcript_id "mRNA1144"; gene_id "NoncodingGene000134"; gene_name "NoncodingGene000134"; class_code "u"; tss_id "TSS302"; gene_biotype "noncoding";
scf7180000011806	rtracklayer	transcript	1069390	1069960	.	+	.	transcript_id "mRNA1145"; gene_id "NoncodingGene000134"; gene_name "NoncodingGene000134"; class_code "u"; tss_id "TSS303"; gene_biotype "noncoding";
scf7180000011806	rtracklayer	transcript	1069983	1070501	.	+	.	transcript_id "mRNA1146"; gene_id "NoncodingGene000135"; gene_name "NoncodingGene000135"; class_code "u"; tss_id "TSS304"; gene_biotype "noncoding";
scf7180000011806	rtracklayer	transcript	1072465	1073168	.	+	.	transcript_id "mRNA1147"; gene_id "NoncodingGene000136"; gene_name "NoncodingGene000136"; class_code "u"; tss_id "TSS305"; gene_biotype "noncoding";
scf7180000011806	rtracklayer	transcript	1075456	1076466	.	+	.	transcript_id "mRNA1148"; gene_id "NoncodingGene000137"; gene_name "NoncodingGene000137"; class_code "u"; tss_id "TSS306"; gene_biotype "noncoding";
scf7180000011806	rtracklayer	transcript	1076951	1077776	.	+	.	transcript_id "mRNA1149"; gene_id "NoncodingGene000138"; gene_name "NoncodingGene000138"; class_code "u"; tss_id "TSS307"; gene_biotype "noncoding";
scf7180000011806	rtracklayer	transcript	1086696	1088064	.	+	.	transcript_id "mRNA1152"; gene_id "NoncodingGene000139"; gene_name "NoncodingGene000139"; gene_ref "CTHT_0003330"; cmp_ref "EGS23638"; class_code "="; tss_id "TSS309"; gene_biotype "noncoding"; Old_gene_biotype "protein_coding";
scf7180000011806	rtracklayer	transcript	1089254	1090119	.	+	.	transcript_id "mRNA1153"; gene_id "NoncodingGene000140"; gene_name "NoncodingGene000140"; class_code "u"; tss_id "TSS310"; gene_biotype "noncoding";
scf7180000011806	rtracklayer	transcript	1108512	1108969	.	+	.	transcript_id "mRNA1157"; gene_id "NoncodingGene000141"; gene_name "NoncodingGene000141"; class_code "u"; tss_id "TSS313"; gene_biotype "noncoding";
scf7180000011806	rtracklayer	transcript	1108761	1108965	.	+	.	transcript_id "mRNA1158"; gene_id "NoncodingGene000141"; gene_name "NoncodingGene000141"; gene_ref "CTHT_0003390"; cmp_ref "EGS23644"; class_code "p"; tss_id "TSS314"; gene_biotype "noncoding"; Old_gene_biotype "protein_coding";
scf7180000011806	rtracklayer	transcript	1109000	1109446	.	+	.	transcript_id "mRNA1159"; gene_id "NoncodingGene000142"; gene_name "NoncodingGene000142"; gene_ref "CTHT_0003390"; cmp_ref "EGS23644"; class_code "p"; tss_id "TSS315"; gene_biotype "noncoding"; Old_gene_biotype "protein_coding";
scf7180000011806	rtracklayer	transcript	1110302	1111413	.	+	.	transcript_id "mRNA1160"; gene_id "NoncodingGene000143"; gene_name "NoncodingGene000143"; class_code "u"; tss_id "TSS316"; gene_biotype "noncoding";
scf7180000011806	rtracklayer	transcript	1148911	1150317	.	+	.	transcript_id "mRNA1171"; gene_id "NoncodingGene000144"; gene_name "NoncodingGene000144"; class_code "u"; tss_id "TSS324"; gene_biotype "noncoding";
scf7180000011806	rtracklayer	transcript	1158084	1158889	.	+	.	transcript_id "mRNA1172"; gene_id "NoncodingGene000145"; gene_name "NoncodingGene000145"; class_code "u"; tss_id "TSS325"; gene_biotype "noncoding";
scf7180000011806	rtracklayer	transcript	1161827	1162580	.	+	.	transcript_id "mRNA1173"; gene_id "NoncodingGene000146"; gene_name "NoncodingGene000146"; class_code "u"; tss_id "TSS326"; gene_biotype "noncoding";
scf7180000011806	rtracklayer	transcript	1188897	1189622	.	+	.	transcript_id "mRNA1179"; gene_id "NoncodingGene000147"; gene_name "NoncodingGene000147"; class_code "u"; tss_id "TSS331"; gene_biotype "noncoding";
scf7180000011806	rtracklayer	transcript	1189074	1189618	.	+	.	transcript_id "mRNA1180"; gene_id "NoncodingGene000147"; gene_name "NoncodingGene000147"; class_code "u"; tss_id "TSS332"; gene_biotype "noncoding";
scf7180000011806	rtracklayer	transcript	1190031	1191161	.	+	.	transcript_id "mRNA1181"; gene_id "NoncodingGene000148"; gene_name "NoncodingGene000148"; class_code "u"; tss_id "TSS333"; gene_biotype "noncoding";
scf7180000011806	rtracklayer	transcript	1196735	1197966	.	+	.	transcript_id "mRNA1186"; gene_id "NoncodingGene000149"; gene_name "NoncodingGene000149"; gene_ref "CTHT_0003570"; cmp_ref "EGS23661"; class_code "="; tss_id "TSS335"; gene_biotype "noncoding"; Old_gene_biotype "protein_coding";
scf7180000011806	rtracklayer	transcript	1210936	1211935	.	+	.	transcript_id "mRNA1188"; gene_id "NoncodingGene000150"; gene_name "NoncodingGene000150"; class_code "u"; tss_id "TSS337"; gene_biotype "noncoding";
scf7180000011806	rtracklayer	transcript	1230020	1231818	.	+	.	transcript_id "mRNA1191"; gene_id "NoncodingGene000151"; gene_name "NoncodingGene000151"; class_code "u"; tss_id "TSS340"; gene_biotype "noncoding";
scf7180000011806	rtracklayer	transcript	1233147	1236628	.	+	.	transcript_id "mRNA1192"; gene_id "NoncodingGene000152"; gene_name "NoncodingGene000152"; class_code "u"; tss_id "TSS341"; gene_biotype "noncoding";
scf7180000011806	rtracklayer	transcript	1233235	1238603	.	+	.	transcript_id "mRNA1195"; gene_id "NoncodingGene000152"; gene_name "NoncodingGene000152"; class_code "u"; tss_id "TSS341"; gene_biotype "noncoding";
scf7180000011806	rtracklayer	transcript	1233235	1238603	.	+	.	transcript_id "mRNA1194"; gene_id "NoncodingGene000152"; gene_name "NoncodingGene000152"; class_code "u"; tss_id "TSS341"; gene_biotype "noncoding";
scf7180000011806	rtracklayer	transcript	1233235	1238603	.	+	.	transcript_id "mRNA1193"; gene_id "NoncodingGene000152"; gene_name "NoncodingGene000152"; class_code "u"; tss_id "TSS341"; gene_biotype "noncoding";
scf7180000011806	rtracklayer	transcript	1233261	1238493	.	+	.	transcript_id "mRNA1197"; gene_id "NoncodingGene000152"; gene_name "NoncodingGene000152"; class_code "u"; tss_id "TSS342"; gene_biotype "noncoding";
scf7180000011806	rtracklayer	transcript	1233261	1238493	.	+	.	transcript_id "mRNA1196"; gene_id "NoncodingGene000152"; gene_name "NoncodingGene000152"; class_code "u"; tss_id "TSS342"; gene_biotype "noncoding";
scf7180000011806	rtracklayer	transcript	1251557	1251968	.	+	.	transcript_id "mRNA1203"; gene_id "NoncodingGene000153"; gene_name "NoncodingGene000153"; gene_ref "CTHT_0003650"; cmp_ref "EGS23668"; class_code "o"; tss_id "TSS347"; gene_biotype "noncoding"; Old_gene_biotype "protein_coding";
scf7180000011806	rtracklayer	transcript	1252228	1253196	.	+	.	transcript_id "mRNA1204"; gene_id "NoncodingGene000154"; gene_name "NoncodingGene000154"; gene_ref "CTHT_0003660"; cmp_ref "EGS23669"; class_code "="; tss_id "TSS348"; gene_biotype "noncoding"; Old_gene_biotype "protein_coding";
scf7180000011806	rtracklayer	transcript	1253259	1253801	.	+	.	transcript_id "mRNA1205"; gene_id "NoncodingGene000155"; gene_name "NoncodingGene000155"; gene_ref "CTHT_0003660"; cmp_ref "EGS23669"; class_code "o"; tss_id "TSS349"; gene_biotype "noncoding"; Old_gene_biotype "protein_coding";
scf7180000011806	rtracklayer	transcript	1253979	1256308	.	+	.	transcript_id "mRNA1207"; gene_id "NoncodingGene000156"; gene_name "NoncodingGene000156"; gene_ref "CTHT_0003670"; cmp_ref "EGS23670"; class_code "x"; tss_id "TSS350"; gene_biotype "noncoding"; Old_gene_biotype "protein_coding";
scf7180000011806	rtracklayer	transcript	1271913	1272288	.	+	.	transcript_id "mRNA1212"; gene_id "NoncodingGene000157"; gene_name "NoncodingGene000157"; gene_ref "CTHT_0003740"; cmp_ref "EGS23677"; class_code "x"; tss_id "TSS355"; gene_biotype "noncoding"; Old_gene_biotype "protein_coding";
scf7180000011806	rtracklayer	transcript	1281043	1282564	.	+	.	transcript_id "mRNA1215"; gene_id "NoncodingGene000158"; gene_name "NoncodingGene000158"; class_code "u"; tss_id "TSS358"; gene_biotype "noncoding";
scf7180000011806	rtracklayer	transcript	1282602	1283395	.	+	.	transcript_id "mRNA1216"; gene_id "NoncodingGene000159"; gene_name "NoncodingGene000159"; class_code "u"; tss_id "TSS359"; gene_biotype "noncoding";
scf7180000011806	rtracklayer	transcript	1282785	1284082	.	+	.	transcript_id "mRNA1217"; gene_id "NoncodingGene000159"; gene_name "NoncodingGene000159"; class_code "u"; tss_id "TSS360"; gene_biotype "noncoding";
scf7180000011806	rtracklayer	transcript	1287931	1288902	.	+	.	transcript_id "mRNA1220"; gene_id "NoncodingGene000160"; gene_name "NoncodingGene000160"; gene_ref "CTHT_0003780"; cmp_ref "EGS23681"; class_code "o"; tss_id "TSS363"; gene_biotype "noncoding"; Old_gene_biotype "protein_coding";
scf7180000011806	rtracklayer	transcript	1299743	1300477	.	+	.	transcript_id "mRNA1221"; gene_id "NoncodingGene000161"; gene_name "NoncodingGene000161"; class_code "u"; tss_id "TSS364"; gene_biotype "noncoding";
scf7180000011806	rtracklayer	transcript	1300527	1301705	.	+	.	transcript_id "mRNA1222"; gene_id "NoncodingGene000162"; gene_name "NoncodingGene000162"; class_code "u"; tss_id "TSS365"; gene_biotype "noncoding";
scf7180000011806	rtracklayer	transcript	1300527	1303375	.	+	.	transcript_id "mRNA1223"; gene_id "NoncodingGene000162"; gene_name "NoncodingGene000162"; gene_ref "CTHT_0003820"; cmp_ref "EGS23685"; class_code "x"; tss_id "TSS365"; gene_biotype "noncoding"; Old_gene_biotype "protein_coding";
scf7180000011806	rtracklayer	transcript	1322444	1323457	.	+	.	transcript_id "mRNA1229"; gene_id "NoncodingGene000163"; gene_name "NoncodingGene000163"; class_code "u"; tss_id "TSS368"; gene_biotype "noncoding";
scf7180000011806	rtracklayer	transcript	1329210	1329979	.	+	.	transcript_id "mRNA1230"; gene_id "NoncodingGene000164"; gene_name "NoncodingGene000164"; gene_ref "CTHT_0003880"; cmp_ref "EGS23691"; class_code "="; tss_id "TSS369"; gene_biotype "noncoding"; Old_gene_biotype "protein_coding";
scf7180000011806	rtracklayer	transcript	1360247	1361408	.	+	.	transcript_id "mRNA1237"; gene_id "NoncodingGene000165"; gene_name "NoncodingGene000165"; gene_ref "CTHT_0003980"; cmp_ref "EGS23699"; class_code "x"; tss_id "TSS374"; gene_biotype "noncoding"; Old_gene_biotype "protein_coding";
scf7180000011806	rtracklayer	transcript	1380509	1381245	.	+	.	transcript_id "mRNA1243"; gene_id "NoncodingGene000166"; gene_name "NoncodingGene000166"; class_code "u"; tss_id "TSS377"; gene_biotype "noncoding";
scf7180000011806	rtracklayer	transcript	1384007	1385083	.	+	.	transcript_id "mRNA1245"; gene_id "NoncodingGene000167"; gene_name "NoncodingGene000167"; gene_ref "CTHT_0004020"; cmp_ref "EGS23703"; class_code "j"; tss_id "TSS379"; gene_biotype "noncoding"; Old_gene_biotype "protein_coding";
scf7180000011806	rtracklayer	transcript	1411293	1418735	.	+	.	transcript_id "mRNA1252"; gene_id "NoncodingGene000168"; gene_name "NoncodingGene000168"; gene_ref "CTHT_0004080"; cmp_ref "EGS23709"; class_code "x"; tss_id "TSS384"; gene_biotype "noncoding"; Old_gene_biotype "protein_coding";
scf7180000011806	rtracklayer	transcript	1411320	1413401	.	+	.	transcript_id "mRNA1254"; gene_id "NoncodingGene000168"; gene_name "NoncodingGene000168"; gene_ref "CTHT_0004080"; cmp_ref "EGS23709"; class_code "x"; tss_id "TSS384"; gene_biotype "noncoding"; Old_gene_biotype "protein_coding";
scf7180000011806	rtracklayer	transcript	1411377	1418661	.	+	.	transcript_id "mRNA1255"; gene_id "NoncodingGene000168"; gene_name "NoncodingGene000168"; gene_ref "CTHT_0004080"; cmp_ref "EGS23709"; class_code "x"; tss_id "TSS384"; gene_biotype "noncoding"; Old_gene_biotype "protein_coding";
scf7180000011806	rtracklayer	transcript	1435413	1436671	.	+	.	transcript_id "mRNA1257"; gene_id "NoncodingGene000169"; gene_name "NoncodingGene000169"; gene_ref "CTHT_0004130"; cmp_ref "EGS23714"; class_code "x"; tss_id "TSS386"; gene_biotype "noncoding"; Old_gene_biotype "protein_coding";
scf7180000011806	rtracklayer	transcript	1449911	1450681	.	+	.	transcript_id "mRNA1259"; gene_id "NoncodingGene000170"; gene_name "NoncodingGene000170"; gene_ref "CTHT_0004170"; cmp_ref "EGS23718"; class_code "o"; tss_id "TSS388"; gene_biotype "noncoding"; Old_gene_biotype "protein_coding";
scf7180000011806	rtracklayer	transcript	1457921	1460067	.	+	.	transcript_id "mRNA1262"; gene_id "NoncodingGene000171"; gene_name "NoncodingGene000171"; gene_ref "tRNA-Tyr"; cmp_ref "ENSRNA049544619-T1"; class_code "o"; tss_id "TSS391"; gene_biotype "noncoding"; Old_gene_biotype "tRNA";
scf7180000011806	rtracklayer	transcript	1467364	1468398	.	+	.	transcript_id "mRNA1265"; gene_id "NoncodingGene000172"; gene_name "NoncodingGene000172"; gene_ref "CTHT_0004240"; cmp_ref "EGS23723"; class_code "p"; tss_id "TSS394"; gene_biotype "noncoding"; Old_gene_biotype "protein_coding";
scf7180000011806	rtracklayer	transcript	1491901	1493253	.	+	.	transcript_id "mRNA1270"; gene_id "NoncodingGene000173"; gene_name "NoncodingGene000173"; gene_ref "CTHT_0004310"; cmp_ref "EGS23730"; class_code "s"; tss_id "TSS398"; gene_biotype "noncoding"; Old_gene_biotype "protein_coding";
scf7180000011806	rtracklayer	transcript	1491917	1493040	.	+	.	transcript_id "mRNA1271"; gene_id "NoncodingGene000173"; gene_name "NoncodingGene000173"; gene_ref "CTHT_0004310"; cmp_ref "EGS23730"; class_code "s"; tss_id "TSS398"; gene_biotype "noncoding"; Old_gene_biotype "protein_coding";
scf7180000011806	rtracklayer	transcript	1500291	1501304	.	+	.	transcript_id "mRNA1281"; gene_id "NoncodingGene000174"; gene_name "NoncodingGene000174"; gene_ref "CTHT_0004340"; cmp_ref "EGS23732"; class_code "x"; tss_id "TSS403"; gene_biotype "noncoding"; Old_gene_biotype "protein_coding";
scf7180000011806	rtracklayer	transcript	1503534	1505039	.	+	.	transcript_id "mRNA1284"; gene_id "NoncodingGene000175"; gene_name "NoncodingGene000175"; gene_ref "CTHT_0004350"; cmp_ref "EGS23733"; class_code "p"; tss_id "TSS405"; gene_biotype "noncoding"; Old_gene_biotype "protein_coding";
scf7180000011806	rtracklayer	transcript	1529666	1530892	.	+	.	transcript_id "mRNA1291"; gene_id "NoncodingGene000176"; gene_name "NoncodingGene000176"; class_code "u"; tss_id "TSS408"; gene_biotype "noncoding";
scf7180000011806	rtracklayer	transcript	1529713	1530027	.	+	.	transcript_id "mRNA1292"; gene_id "NoncodingGene000176"; gene_name "NoncodingGene000176"; gene_ref "CTHT_0004390"; cmp_ref "EGS23737"; class_code "p"; tss_id "TSS408"; gene_biotype "noncoding"; Old_gene_biotype "protein_coding";
scf7180000011806	rtracklayer	transcript	1530088	1530870	.	+	.	transcript_id "mRNA1293"; gene_id "NoncodingGene000176"; gene_name "NoncodingGene000176"; gene_ref "CTHT_0004390"; cmp_ref "EGS23737"; class_code "p"; tss_id "TSS409"; gene_biotype "noncoding"; Old_gene_biotype "protein_coding";
scf7180000011806	rtracklayer	transcript	1535819	1536904	.	+	.	transcript_id "mRNA1294"; gene_id "NoncodingGene000177"; gene_name "NoncodingGene000177"; gene_ref "CTHT_0004410"; cmp_ref "EGS23739"; class_code "j"; tss_id "TSS410"; gene_biotype "noncoding"; Old_gene_biotype "protein_coding";
scf7180000011806	rtracklayer	transcript	1536929	1537501	.	+	.	transcript_id "mRNA1296"; gene_id "NoncodingGene000178"; gene_name "NoncodingGene000178"; gene_ref "CTHT_0004410"; cmp_ref "EGS23739"; class_code "p"; tss_id "TSS411"; gene_biotype "noncoding"; Old_gene_biotype "protein_coding";
scf7180000011806	rtracklayer	transcript	1536929	1537501	.	+	.	transcript_id "mRNA1295"; gene_id "NoncodingGene000178"; gene_name "NoncodingGene000178"; class_code "u"; tss_id "TSS411"; gene_biotype "noncoding";
scf7180000011806	rtracklayer	transcript	1543447	1544665	.	+	.	transcript_id "mRNA1297"; gene_id "NoncodingGene000179"; gene_name "NoncodingGene000179"; class_code "u"; tss_id "TSS412"; gene_biotype "noncoding";
scf7180000011806	rtracklayer	transcript	1557387	1557610	.	+	.	transcript_id "mRNA1299"; gene_id "NoncodingGene000180"; gene_name "NoncodingGene000180"; gene_ref "CTHT_0004440"; cmp_ref "EGS23742"; class_code "o"; tss_id "TSS414"; gene_biotype "noncoding"; Old_gene_biotype "protein_coding";
scf7180000011806	rtracklayer	transcript	1562432	1562716	.	+	.	transcript_id "mRNA1301"; gene_id "NoncodingGene000181"; gene_name "NoncodingGene000181"; gene_ref "CTHT_0004460"; cmp_ref "EGS23744"; class_code "p"; tss_id "TSS416"; gene_biotype "noncoding"; Old_gene_biotype "protein_coding";
scf7180000011806	rtracklayer	transcript	1564963	1565166	.	+	.	transcript_id "mRNA1302"; gene_id "NoncodingGene000182"; gene_name "NoncodingGene000182"; class_code "u"; tss_id "TSS417"; gene_biotype "noncoding";
scf7180000011806	rtracklayer	transcript	1566478	1567159	.	+	.	transcript_id "mRNA1303"; gene_id "NoncodingGene000183"; gene_name "NoncodingGene000183"; gene_ref "CTHT_0004490"; cmp_ref "EGS23747"; class_code "s"; tss_id "TSS418"; gene_biotype "noncoding"; Old_gene_biotype "protein_coding";
scf7180000011806	rtracklayer	transcript	1567488	1567825	.	+	.	transcript_id "mRNA1304"; gene_id "NoncodingGene000184"; gene_name "NoncodingGene000184"; gene_ref "CTHT_0004490"; cmp_ref "EGS23747"; class_code "s"; tss_id "TSS419"; gene_biotype "noncoding"; Old_gene_biotype "protein_coding";
scf7180000011806	rtracklayer	transcript	1652980	1653191	.	+	.	transcript_id "mRNA1318"; gene_id "NoncodingGene000185"; gene_name "NoncodingGene000185"; gene_ref "CTHT_0004700"; cmp_ref "EGS23768"; class_code "x"; tss_id "TSS431"; gene_biotype "noncoding"; Old_gene_biotype "protein_coding";
scf7180000011806	rtracklayer	transcript	1662164	1664875	.	+	.	transcript_id "mRNA1321"; gene_id "NoncodingGene000186"; gene_name "NoncodingGene000186"; gene_ref "CTHT_0004710"; cmp_ref "EGS23769"; class_code "p"; tss_id "TSS433"; gene_biotype "noncoding"; Old_gene_biotype "protein_coding";
scf7180000011806	rtracklayer	transcript	1662164	1664875	.	+	.	transcript_id "mRNA1320"; gene_id "NoncodingGene000186"; gene_name "NoncodingGene000186"; class_code "u"; tss_id "TSS433"; gene_biotype "noncoding";
scf7180000011806	rtracklayer	transcript	1684517	1685549	.	+	.	transcript_id "mRNA1328"; gene_id "NoncodingGene000187"; gene_name "NoncodingGene000187"; class_code "u"; tss_id "TSS438"; gene_biotype "noncoding";
scf7180000011806	rtracklayer	transcript	1689361	1690183	.	+	.	transcript_id "mRNA1329"; gene_id "NoncodingGene000188"; gene_name "NoncodingGene000188"; class_code "u"; tss_id "TSS439"; gene_biotype "noncoding";
scf7180000011806	rtracklayer	transcript	1691461	1693718	.	+	.	transcript_id "mRNA1330"; gene_id "NoncodingGene000189"; gene_name "NoncodingGene000189"; class_code "u"; tss_id "TSS440"; gene_biotype "noncoding";
scf7180000011806	rtracklayer	transcript	1697824	1699479	.	+	.	transcript_id "mRNA1331"; gene_id "NoncodingGene000190"; gene_name "NoncodingGene000190"; class_code "u"; tss_id "TSS441"; gene_biotype "noncoding";
scf7180000011806	rtracklayer	transcript	1719682	1727104	.	+	.	transcript_id "mRNA1340"; gene_id "NoncodingGene000191"; gene_name "NoncodingGene000191"; gene_ref "CTHT_0004870"; cmp_ref "EGS23783"; class_code "j"; tss_id "TSS445"; gene_biotype "noncoding"; Old_gene_biotype "protein_coding";
scf7180000011806	rtracklayer	transcript	1719812	1727104	.	+	.	transcript_id "mRNA1341"; gene_id "NoncodingGene000191"; gene_name "NoncodingGene000191"; gene_ref "CTHT_0004870"; cmp_ref "EGS23783"; class_code "j"; tss_id "TSS446"; gene_biotype "noncoding"; Old_gene_biotype "protein_coding";
scf7180000011806	rtracklayer	transcript	1727125	1727887	.	+	.	transcript_id "mRNA1342"; gene_id "NoncodingGene000192"; gene_name "NoncodingGene000192"; gene_ref "CTHT_0004870"; cmp_ref "EGS23783"; class_code "o"; tss_id "TSS447"; gene_biotype "noncoding"; Old_gene_biotype "protein_coding";
scf7180000011806	rtracklayer	transcript	1730187	1731430	.	+	.	transcript_id "mRNA1343"; gene_id "NoncodingGene000193"; gene_name "NoncodingGene000193"; gene_ref "CTHT_0004880"; cmp_ref "EGS23784"; class_code "s"; tss_id "TSS448"; gene_biotype "noncoding"; Old_gene_biotype "protein_coding";
scf7180000011806	rtracklayer	transcript	1730228	1731113	.	+	.	transcript_id "mRNA1344"; gene_id "NoncodingGene000193"; gene_name "NoncodingGene000193"; gene_ref "CTHT_0004880"; cmp_ref "EGS23784"; class_code "s"; tss_id "TSS448"; gene_biotype "noncoding"; Old_gene_biotype "protein_coding";
scf7180000011806	rtracklayer	transcript	1732984	1739792	.	+	.	transcript_id "mRNA1345"; gene_id "NoncodingGene000194"; gene_name "NoncodingGene000194"; gene_ref "CTHT_0004900"; cmp_ref "EGS23786"; class_code "x"; tss_id "TSS449"; gene_biotype "noncoding"; Old_gene_biotype "protein_coding";
scf7180000011806	rtracklayer	transcript	1748210	1749040	.	+	.	transcript_id "mRNA1347"; gene_id "NoncodingGene000195"; gene_name "NoncodingGene000195"; gene_ref "CTHT_0004920"; cmp_ref "EGS23788"; class_code "p"; tss_id "TSS451"; gene_biotype "noncoding"; Old_gene_biotype "protein_coding";
scf7180000011806	rtracklayer	transcript	1749059	1749417	.	+	.	transcript_id "mRNA1348"; gene_id "NoncodingGene000196"; gene_name "NoncodingGene000196"; gene_ref "CTHT_0004920"; cmp_ref "EGS23788"; class_code "p"; tss_id "TSS452"; gene_biotype "noncoding"; Old_gene_biotype "protein_coding";
scf7180000011806	rtracklayer	transcript	1762121	1762427	.	+	.	transcript_id "mRNA1351"; gene_id "NoncodingGene000197"; gene_name "NoncodingGene000197"; gene_ref "CTHT_0004960"; cmp_ref "EGS23792"; class_code "x"; tss_id "TSS455"; gene_biotype "noncoding"; Old_gene_biotype "protein_coding";
scf7180000011806	rtracklayer	transcript	1766725	1767166	.	+	.	transcript_id "mRNA1353"; gene_id "NoncodingGene000198"; gene_name "NoncodingGene000198"; gene_ref "CTHT_0004970"; cmp_ref "EGS23793"; class_code "p"; tss_id "TSS457"; gene_biotype "noncoding"; Old_gene_biotype "protein_coding";
scf7180000011806	rtracklayer	transcript	1775864	1776421	.	+	.	transcript_id "mRNA1355"; gene_id "NoncodingGene000199"; gene_name "NoncodingGene000199"; gene_ref "CTHT_0004990"; cmp_ref "EGS23795"; class_code "x"; tss_id "TSS459"; gene_biotype "noncoding"; Old_gene_biotype "protein_coding";
scf7180000011806	rtracklayer	transcript	1800605	1801165	.	+	.	transcript_id "mRNA1361"; gene_id "NoncodingGene000200"; gene_name "NoncodingGene000200"; gene_ref "CTHT_0005090"; cmp_ref "EGS23805"; class_code "o"; tss_id "TSS465"; gene_biotype "noncoding"; Old_gene_biotype "protein_coding";
scf7180000011806	rtracklayer	transcript	1802073	1802680	.	+	.	transcript_id "mRNA1362"; gene_id "NoncodingGene000201"; gene_name "NoncodingGene000201"; gene_ref "CTHT_0005090"; cmp_ref "EGS23805"; class_code "p"; tss_id "TSS466"; gene_biotype "noncoding"; Old_gene_biotype "protein_coding";
scf7180000011806	rtracklayer	transcript	1812660	1813242	.	+	.	transcript_id "mRNA1365"; gene_id "NoncodingGene000202"; gene_name "NoncodingGene000202"; gene_ref "CTHT_0005120"; cmp_ref "EGS23808"; class_code "o"; tss_id "TSS469"; gene_biotype "noncoding"; Old_gene_biotype "protein_coding";
scf7180000011806	rtracklayer	transcript	1827424	1827635	.	+	.	transcript_id "mRNA1370"; gene_id "NoncodingGene000203"; gene_name "NoncodingGene000203"; gene_ref "CTHT_0005180"; cmp_ref "EGS23814"; class_code "x"; tss_id "TSS474"; gene_biotype "noncoding"; Old_gene_biotype "protein_coding";
scf7180000011806	rtracklayer	transcript	1827810	1828087	.	+	.	transcript_id "mRNA1371"; gene_id "NoncodingGene000204"; gene_name "NoncodingGene000204"; gene_ref "CTHT_0005180"; cmp_ref "EGS23814"; class_code "x"; tss_id "TSS475"; gene_biotype "noncoding"; Old_gene_biotype "protein_coding";
scf7180000011806	rtracklayer	transcript	1828077	1828506	.	+	.	transcript_id "mRNA1372"; gene_id "NoncodingGene000204"; gene_name "NoncodingGene000204"; gene_ref "CTHT_0005180"; cmp_ref "EGS23814"; class_code "x"; tss_id "TSS476"; gene_biotype "noncoding"; Old_gene_biotype "protein_coding";
scf7180000011806	rtracklayer	transcript	1830855	1831278	.	+	.	transcript_id "mRNA1373"; gene_id "NoncodingGene000205"; gene_name "NoncodingGene000205"; class_code "u"; tss_id "TSS477"; gene_biotype "noncoding";
scf7180000011806	rtracklayer	transcript	1831109	1831855	.	+	.	transcript_id "mRNA1374"; gene_id "NoncodingGene000205"; gene_name "NoncodingGene000205"; gene_ref "CTHT_0005190"; cmp_ref "EGS23815"; class_code "x"; tss_id "TSS478"; gene_biotype "noncoding"; Old_gene_biotype "protein_coding";
scf7180000011806	rtracklayer	transcript	1833719	1834138	.	+	.	transcript_id "mRNA1375"; gene_id "NoncodingGene000206"; gene_name "NoncodingGene000206"; gene_ref "CTHT_0005190"; cmp_ref "EGS23815"; class_code "x"; tss_id "TSS479"; gene_biotype "noncoding"; Old_gene_biotype "protein_coding";
scf7180000011806	rtracklayer	transcript	1844447	1844768	.	+	.	transcript_id "mRNA1379"; gene_id "NoncodingGene000207"; gene_name "NoncodingGene000207"; gene_ref "CTHT_0005220"; cmp_ref "EGS23818"; class_code "p"; tss_id "TSS482"; gene_biotype "noncoding"; Old_gene_biotype "protein_coding";
scf7180000011806	rtracklayer	transcript	1844865	1845227	.	+	.	transcript_id "mRNA1380"; gene_id "NoncodingGene000208"; gene_name "NoncodingGene000208"; gene_ref "CTHT_0005230"; cmp_ref "EGS23819"; class_code "x"; tss_id "TSS483"; gene_biotype "noncoding"; Old_gene_biotype "protein_coding";
scf7180000011806	rtracklayer	transcript	1850038	1851555	.	+	.	transcript_id "mRNA1381"; gene_id "NoncodingGene000209"; gene_name "NoncodingGene000209"; class_code "u"; tss_id "TSS484"; gene_biotype "noncoding";
scf7180000011806	rtracklayer	transcript	1850998	1851895	.	+	.	transcript_id "mRNA1382"; gene_id "NoncodingGene000209"; gene_name "NoncodingGene000209"; class_code "u"; tss_id "TSS485"; gene_biotype "noncoding";
scf7180000011806	rtracklayer	transcript	1860715	1861042	.	+	.	transcript_id "mRNA1384"; gene_id "NoncodingGene000210"; gene_name "NoncodingGene000210"; gene_ref "CTHT_0005270"; cmp_ref "EGS23822"; class_code "p"; tss_id "TSS487"; gene_biotype "noncoding"; Old_gene_biotype "protein_coding";
scf7180000011806	rtracklayer	transcript	1865444	1867668	.	+	.	transcript_id "mRNA1385"; gene_id "NoncodingGene000211"; gene_name "NoncodingGene000211"; gene_ref "CTHT_0005290"; cmp_ref "EGS23824"; class_code "x"; tss_id "TSS488"; gene_biotype "noncoding"; Old_gene_biotype "protein_coding";
scf7180000011806	rtracklayer	transcript	1926844	1927743	.	+	.	transcript_id "mRNA1398"; gene_id "NoncodingGene000212"; gene_name "NoncodingGene000212"; class_code "u"; tss_id "TSS495"; gene_biotype "noncoding";
scf7180000011806	rtracklayer	transcript	1931636	1932286	.	+	.	transcript_id "mRNA1400"; gene_id "NoncodingGene000213"; gene_name "NoncodingGene000213"; gene_ref "CTHT_0005430"; cmp_ref "EGS23836"; class_code "c"; tss_id "TSS497"; gene_biotype "noncoding"; Old_gene_biotype "protein_coding";
scf7180000011806	rtracklayer	transcript	1947844	1948686	.	+	.	transcript_id "mRNA1402"; gene_id "NoncodingGene000214"; gene_name "NoncodingGene000214"; class_code "u"; tss_id "TSS499"; gene_biotype "noncoding";
scf7180000011806	rtracklayer	transcript	1951610	1952072	.	+	.	transcript_id "mRNA1404"; gene_id "NoncodingGene000215"; gene_name "NoncodingGene000215"; gene_ref "CTHT_0005460"; cmp_ref "EGS23839"; class_code "p"; tss_id "TSS501"; gene_biotype "noncoding"; Old_gene_biotype "protein_coding";
scf7180000011806	rtracklayer	transcript	1962579	1963663	.	+	.	transcript_id "mRNA1407"; gene_id "NoncodingGene000216"; gene_name "NoncodingGene000216"; gene_ref "CTHT_0005500"; cmp_ref "EGS23842"; class_code "x"; tss_id "TSS503"; gene_biotype "noncoding"; Old_gene_biotype "protein_coding";
scf7180000011806	rtracklayer	transcript	1976173	1976503	.	+	.	transcript_id "mRNA1410"; gene_id "NoncodingGene000217"; gene_name "NoncodingGene000217"; gene_ref "Fungi_SRP"; cmp_ref "ENSRNA049505814-T1"; class_code "="; tss_id "TSS506"; gene_biotype "noncoding"; Old_gene_biotype "SRP_RNA";
scf7180000011806	rtracklayer	transcript	1976901	1977120	.	+	.	transcript_id "mRNA1411"; gene_id "NoncodingGene000218"; gene_name "NoncodingGene000218"; gene_ref "Fungi_SRP"; cmp_ref "ENSRNA049505814-T1"; class_code "p"; tss_id "TSS507"; gene_biotype "noncoding"; Old_gene_biotype "SRP_RNA";
scf7180000011806	rtracklayer	transcript	1977410	1977714	.	+	.	transcript_id "mRNA1412"; gene_id "NoncodingGene000219"; gene_name "NoncodingGene000219"; gene_ref "CTHT_0005550"; cmp_ref "EGS23847"; class_code "x"; tss_id "TSS508"; gene_biotype "noncoding"; Old_gene_biotype "protein_coding";
scf7180000011806	rtracklayer	transcript	1984478	1985815	.	+	.	transcript_id "mRNA1413"; gene_id "NoncodingGene000220"; gene_name "NoncodingGene000220"; class_code "u"; tss_id "TSS509"; gene_biotype "noncoding";
scf7180000011806	rtracklayer	transcript	1986081	1987112	.	+	.	transcript_id "mRNA1414"; gene_id "NoncodingGene000221"; gene_name "NoncodingGene000221"; class_code "u"; tss_id "TSS510"; gene_biotype "noncoding";
scf7180000011806	rtracklayer	transcript	2004278	2004606	.	+	.	transcript_id "mRNA1415"; gene_id "NoncodingGene000222"; gene_name "NoncodingGene000222"; class_code "u"; tss_id "TSS511"; gene_biotype "noncoding";
scf7180000011806	rtracklayer	transcript	2008270	2008554	.	+	.	transcript_id "mRNA1416"; gene_id "NoncodingGene000223"; gene_name "NoncodingGene000223"; class_code "u"; tss_id "TSS512"; gene_biotype "noncoding";
scf7180000011806	rtracklayer	transcript	2030553	2030869	.	+	.	transcript_id "mRNA1425"; gene_id "NoncodingGene000224"; gene_name "NoncodingGene000224"; gene_ref "CTHT_0005690"; cmp_ref "EGS23861"; class_code "x"; tss_id "TSS518"; gene_biotype "noncoding"; Old_gene_biotype "protein_coding";
scf7180000011806	rtracklayer	transcript	2031841	2033243	.	+	.	transcript_id "mRNA1426"; gene_id "NoncodingGene000225"; gene_name "NoncodingGene000225"; gene_ref "CTHT_0005700"; cmp_ref "EGS23862"; class_code "o"; tss_id "TSS519"; gene_biotype "noncoding"; Old_gene_biotype "protein_coding";
scf7180000011806	rtracklayer	transcript	2049328	2050527	.	+	.	transcript_id "mRNA1434"; gene_id "NoncodingGene000226"; gene_name "NoncodingGene000226"; gene_ref "CTHT_0005760"; cmp_ref "EGS23868"; class_code "="; tss_id "TSS522"; gene_biotype "noncoding"; Old_gene_biotype "protein_coding";
scf7180000011806	rtracklayer	transcript	2065649	2066375	.	+	.	transcript_id "mRNA1436"; gene_id "NoncodingGene000227"; gene_name "NoncodingGene000227"; gene_ref "CTHT_0005810"; cmp_ref "EGS23873"; class_code "o"; tss_id "TSS524"; gene_biotype "noncoding"; Old_gene_biotype "protein_coding";
scf7180000011806	rtracklayer	transcript	2074476	2075073	.	+	.	transcript_id "mRNA1438"; gene_id "NoncodingGene000228"; gene_name "NoncodingGene000228"; class_code "u"; tss_id "TSS526"; gene_biotype "noncoding";
scf7180000011806	rtracklayer	transcript	2087779	2088065	.	+	.	transcript_id "mRNA1441"; gene_id "NoncodingGene000229"; gene_name "NoncodingGene000229"; gene_ref "CTHT_0005880"; cmp_ref "EGS23879"; class_code "i"; tss_id "TSS529"; gene_biotype "noncoding"; Old_gene_biotype "protein_coding";
scf7180000011806	rtracklayer	transcript	2109004	2109904	.	+	.	transcript_id "mRNA1444"; gene_id "NoncodingGene000230"; gene_name "NoncodingGene000230"; class_code "u"; tss_id "TSS532"; gene_biotype "noncoding";
scf7180000011806	rtracklayer	transcript	2117831	2118906	.	+	.	transcript_id "mRNA1446"; gene_id "NoncodingGene000231"; gene_name "NoncodingGene000231"; gene_ref "CTHT_0005970"; cmp_ref "EGS23888"; class_code "x"; tss_id "TSS534"; gene_biotype "noncoding"; Old_gene_biotype "protein_coding";
scf7180000011806	rtracklayer	transcript	2122688	2124432	.	+	.	transcript_id "mRNA1447"; gene_id "NoncodingGene000232"; gene_name "NoncodingGene000232"; gene_ref "CTHT_0005990"; cmp_ref "EGS23890"; class_code "x"; tss_id "TSS535"; gene_biotype "noncoding"; Old_gene_biotype "protein_coding";
scf7180000011806	rtracklayer	transcript	2122693	2124221	.	+	.	transcript_id "mRNA1448"; gene_id "NoncodingGene000232"; gene_name "NoncodingGene000232"; gene_ref "CTHT_0005990"; cmp_ref "EGS23890"; class_code "x"; tss_id "TSS535"; gene_biotype "noncoding"; Old_gene_biotype "protein_coding";
scf7180000011806	rtracklayer	transcript	2122699	2125179	.	+	.	transcript_id "mRNA1449"; gene_id "NoncodingGene000232"; gene_name "NoncodingGene000232"; gene_ref "CTHT_0006000"; cmp_ref "EGS23891"; class_code "j"; tss_id "TSS535"; gene_biotype "noncoding"; Old_gene_biotype "protein_coding";
scf7180000011806	rtracklayer	transcript	2143668	2144419	.	+	.	transcript_id "mRNA1453"; gene_id "NoncodingGene000233"; gene_name "NoncodingGene000233"; gene_ref "CTHT_0006060"; cmp_ref "EGS23897"; class_code "o"; tss_id "TSS539"; gene_biotype "noncoding"; Old_gene_biotype "protein_coding";
scf7180000011806	rtracklayer	transcript	2147511	2148032	.	+	.	transcript_id "mRNA1454"; gene_id "NoncodingGene000234"; gene_name "NoncodingGene000234"; gene_ref "CTHT_0006080"; cmp_ref "EGS23899"; class_code "x"; tss_id "TSS540"; gene_biotype "noncoding"; Old_gene_biotype "protein_coding";
scf7180000011806	rtracklayer	transcript	2207044	2207822	.	+	.	transcript_id "mRNA1462"; gene_id "NoncodingGene000235"; gene_name "NoncodingGene000235"; gene_ref "CTHT_0006210"; cmp_ref "EGS23912"; class_code "j"; tss_id "TSS546"; gene_biotype "noncoding"; Old_gene_biotype "protein_coding";
scf7180000011806	rtracklayer	transcript	2207176	2207821	.	+	.	transcript_id "mRNA1463"; gene_id "NoncodingGene000235"; gene_name "NoncodingGene000235"; gene_ref "CTHT_0006210"; cmp_ref "EGS23912"; class_code "e"; tss_id "TSS547"; gene_biotype "noncoding"; Old_gene_biotype "protein_coding";
scf7180000011806	rtracklayer	transcript	2209232	2210365	.	+	.	transcript_id "mRNA1465"; gene_id "NoncodingGene000236"; gene_name "NoncodingGene000236"; gene_ref "CTHT_0006220"; cmp_ref "EGS23913"; class_code "x"; tss_id "TSS549"; gene_biotype "noncoding"; Old_gene_biotype "protein_coding";
scf7180000011806	rtracklayer	transcript	2212382	2213378	.	+	.	transcript_id "mRNA1466"; gene_id "NoncodingGene000237"; gene_name "NoncodingGene000237"; class_code "u"; tss_id "TSS550"; gene_biotype "noncoding";
scf7180000011806	rtracklayer	transcript	2212538	2213366	.	+	.	transcript_id "mRNA1467"; gene_id "NoncodingGene000237"; gene_name "NoncodingGene000237"; class_code "u"; tss_id "TSS551"; gene_biotype "noncoding";
scf7180000011806	rtracklayer	transcript	2223894	2224663	.	+	.	transcript_id "mRNA1472"; gene_id "NoncodingGene000238"; gene_name "NoncodingGene000238"; gene_ref "CTHT_0006260"; cmp_ref "EGS23917"; class_code "c"; tss_id "TSS555"; gene_biotype "noncoding"; Old_gene_biotype "protein_coding";
scf7180000011806	rtracklayer	transcript	2224866	2225357	.	+	.	transcript_id "mRNA1473"; gene_id "NoncodingGene000239"; gene_name "NoncodingGene000239"; gene_ref "CTHT_0006260"; cmp_ref "EGS23917"; class_code "p"; tss_id "TSS556"; gene_biotype "noncoding"; Old_gene_biotype "protein_coding";
scf7180000011806	rtracklayer	transcript	2243977	2244799	.	+	.	transcript_id "mRNA1476"; gene_id "NoncodingGene000240"; gene_name "NoncodingGene000240"; gene_ref "CTHT_0006320"; cmp_ref "EGS23923"; class_code "="; tss_id "TSS559"; gene_biotype "noncoding"; Old_gene_biotype "protein_coding";
scf7180000011806	rtracklayer	transcript	2273023	2273624	.	+	.	transcript_id "mRNA1486"; gene_id "NoncodingGene000241"; gene_name "NoncodingGene000241"; gene_ref "CTHT_0006420"; cmp_ref "EGS23932"; class_code "o"; tss_id "TSS565"; gene_biotype "noncoding"; Old_gene_biotype "protein_coding";
scf7180000011806	rtracklayer	transcript	2278453	2279862	.	+	.	transcript_id "mRNA1488"; gene_id "NoncodingGene000242"; gene_name "NoncodingGene000242"; gene_ref "CTHT_0006450"; cmp_ref "EGS23935"; class_code "x"; tss_id "TSS567"; gene_biotype "noncoding"; Old_gene_biotype "protein_coding";
scf7180000011806	rtracklayer	transcript	2281164	2282085	.	+	.	transcript_id "mRNA1489"; gene_id "NoncodingGene000243"; gene_name "NoncodingGene000243"; gene_ref "CTHT_0006470"; cmp_ref "EGS23937"; class_code "="; tss_id "TSS568"; gene_biotype "noncoding"; Old_gene_biotype "protein_coding";
scf7180000011806	rtracklayer	transcript	2304410	2305814	.	+	.	transcript_id "mRNA1494"; gene_id "NoncodingGene000244"; gene_name "NoncodingGene000244"; class_code "u"; tss_id "TSS573"; gene_biotype "noncoding";
scf7180000011806	rtracklayer	transcript	2304423	2306487	.	+	.	transcript_id "mRNA1497"; gene_id "NoncodingGene000244"; gene_name "NoncodingGene000244"; class_code "u"; tss_id "TSS573"; gene_biotype "noncoding";
scf7180000011806	rtracklayer	transcript	2304423	2306487	.	+	.	transcript_id "mRNA1496"; gene_id "NoncodingGene000244"; gene_name "NoncodingGene000244"; class_code "u"; tss_id "TSS573"; gene_biotype "noncoding";
scf7180000011806	rtracklayer	transcript	2304423	2306487	.	+	.	transcript_id "mRNA1495"; gene_id "NoncodingGene000244"; gene_name "NoncodingGene000244"; class_code "u"; tss_id "TSS573"; gene_biotype "noncoding";
scf7180000011806	rtracklayer	transcript	2305935	2306530	.	+	.	transcript_id "mRNA1498"; gene_id "NoncodingGene000244"; gene_name "NoncodingGene000244"; class_code "u"; tss_id "TSS574"; gene_biotype "noncoding";
scf7180000011806	rtracklayer	transcript	2316004	2316322	.	+	.	transcript_id "mRNA1501"; gene_id "NoncodingGene000245"; gene_name "NoncodingGene000245"; gene_ref "CTHT_0006580"; cmp_ref "EGS23948"; class_code "p"; tss_id "TSS577"; gene_biotype "noncoding"; Old_gene_biotype "protein_coding";
scf7180000011806	rtracklayer	transcript	2346300	2349207	.	+	.	transcript_id "mRNA1506"; gene_id "NoncodingGene000246"; gene_name "NoncodingGene000246"; class_code "u"; tss_id "TSS582"; gene_biotype "noncoding";
scf7180000011806	rtracklayer	transcript	2347510	2350718	.	+	.	transcript_id "mRNA1507"; gene_id "NoncodingGene000246"; gene_name "NoncodingGene000246"; class_code "u"; tss_id "TSS583"; gene_biotype "noncoding";
scf7180000011806	rtracklayer	transcript	2350913	2351211	.	+	.	transcript_id "mRNA1508"; gene_id "NoncodingGene000247"; gene_name "NoncodingGene000247"; gene_ref "CTHT_0006680"; cmp_ref "EGS23958"; class_code "x"; tss_id "TSS584"; gene_biotype "noncoding"; Old_gene_biotype "protein_coding";
scf7180000011806	rtracklayer	transcript	2350920	2351218	.	+	.	transcript_id "mRNA1509"; gene_id "NoncodingGene000247"; gene_name "NoncodingGene000247"; gene_ref "CTHT_0006680"; cmp_ref "EGS23958"; class_code "x"; tss_id "TSS584"; gene_biotype "noncoding"; Old_gene_biotype "protein_coding";
scf7180000011806	rtracklayer	transcript	2356289	2357095	.	+	.	transcript_id "mRNA1510"; gene_id "NoncodingGene000248"; gene_name "NoncodingGene000248"; class_code "u"; tss_id "TSS585"; gene_biotype "noncoding";
scf7180000011806	rtracklayer	transcript	2381309	2382266	.	+	.	transcript_id "mRNA1515"; gene_id "NoncodingGene000249"; gene_name "NoncodingGene000249"; class_code "u"; tss_id "TSS588"; gene_biotype "noncoding";
scf7180000011806	rtracklayer	transcript	2384703	2385540	.	+	.	transcript_id "mRNA1517"; gene_id "NoncodingGene000250"; gene_name "NoncodingGene000250"; class_code "u"; tss_id "TSS590"; gene_biotype "noncoding";
scf7180000011806	rtracklayer	transcript	2386217	2389676	.	+	.	transcript_id "mRNA1519"; gene_id "NoncodingGene000251"; gene_name "NoncodingGene000251"; gene_ref "CTHT_0006750"; cmp_ref "EGS23965"; class_code "x"; tss_id "TSS591"; gene_biotype "noncoding"; Old_gene_biotype "protein_coding";
scf7180000011806	rtracklayer	transcript	2394017	2394422	.	+	.	transcript_id "mRNA1520"; gene_id "NoncodingGene000252"; gene_name "NoncodingGene000252"; gene_ref "CTHT_0006750"; cmp_ref "EGS23965"; class_code "x"; tss_id "TSS592"; gene_biotype "noncoding"; Old_gene_biotype "protein_coding";
scf7180000011806	rtracklayer	transcript	2404081	2405151	.	+	.	transcript_id "mRNA1523"; gene_id "NoncodingGene000253"; gene_name "NoncodingGene000253"; gene_ref "CTHT_0006790"; cmp_ref "EGS23968"; class_code "="; tss_id "TSS595"; gene_biotype "noncoding"; Old_gene_biotype "protein_coding";
scf7180000011806	rtracklayer	transcript	2405171	2405548	.	+	.	transcript_id "mRNA1524"; gene_id "NoncodingGene000254"; gene_name "NoncodingGene000254"; gene_ref "CTHT_0006790"; cmp_ref "EGS23968"; class_code "o"; tss_id "TSS596"; gene_biotype "noncoding"; Old_gene_biotype "protein_coding";
scf7180000011806	rtracklayer	transcript	2406542	2407550	.	+	.	transcript_id "mRNA1525"; gene_id "NoncodingGene000255"; gene_name "NoncodingGene000255"; class_code "u"; tss_id "TSS597"; gene_biotype "noncoding";
scf7180000011806	rtracklayer	transcript	2410513	2411408	.	+	.	transcript_id "mRNA1526"; gene_id "NoncodingGene000256"; gene_name "NoncodingGene000256"; class_code "u"; tss_id "TSS598"; gene_biotype "noncoding";
scf7180000011806	rtracklayer	transcript	2413002	2413351	.	+	.	transcript_id "mRNA1527"; gene_id "NoncodingGene000257"; gene_name "NoncodingGene000257"; class_code "u"; tss_id "TSS599"; gene_biotype "noncoding";
scf7180000011806	rtracklayer	transcript	2413447	2413960	.	+	.	transcript_id "mRNA1528"; gene_id "NoncodingGene000258"; gene_name "NoncodingGene000258"; class_code "u"; tss_id "TSS600"; gene_biotype "noncoding";
scf7180000011806	rtracklayer	transcript	2416419	2417438	.	+	.	transcript_id "mRNA1529"; gene_id "NoncodingGene000259"; gene_name "NoncodingGene000259"; class_code "u"; tss_id "TSS601"; gene_biotype "noncoding";
scf7180000011806	rtracklayer	transcript	2420535	2420907	.	+	.	transcript_id "mRNA1531"; gene_id "NoncodingGene000260"; gene_name "NoncodingGene000260"; gene_ref "CTHT_0006810"; cmp_ref "EGS23970"; class_code "p"; tss_id "TSS603"; gene_biotype "noncoding"; Old_gene_biotype "protein_coding";
scf7180000011806	rtracklayer	transcript	2437186	2437464	.	+	.	transcript_id "mRNA1534"; gene_id "NoncodingGene000261"; gene_name "NoncodingGene000261"; gene_ref "CTHT_0006840"; cmp_ref "EGS23973"; class_code "p"; tss_id "TSS606"; gene_biotype "noncoding"; Old_gene_biotype "protein_coding";
scf7180000011806	rtracklayer	transcript	2456312	2457203	.	+	.	transcript_id "mRNA1536"; gene_id "NoncodingGene000262"; gene_name "NoncodingGene000262"; gene_ref "CTHT_0006870"; cmp_ref "EGS23976"; class_code "="; tss_id "TSS608"; gene_biotype "noncoding"; Old_gene_biotype "protein_coding";
scf7180000011806	rtracklayer	transcript	2457344	2457707	.	+	.	transcript_id "mRNA1537"; gene_id "NoncodingGene000263"; gene_name "NoncodingGene000263"; gene_ref "CTHT_0006870"; cmp_ref "EGS23976"; class_code "p"; tss_id "TSS609"; gene_biotype "noncoding"; Old_gene_biotype "protein_coding";
scf7180000011806	rtracklayer	transcript	2457756	2457996	.	+	.	transcript_id "mRNA1538"; gene_id "NoncodingGene000264"; gene_name "NoncodingGene000264"; gene_ref "CTHT_0006880"; cmp_ref "EGS23977"; class_code "x"; tss_id "TSS610"; gene_biotype "noncoding"; Old_gene_biotype "protein_coding";
scf7180000011806	rtracklayer	transcript	2460455	2462390	.	+	.	transcript_id "mRNA1541"; gene_id "NoncodingGene000265"; gene_name "NoncodingGene000265"; class_code "u"; tss_id "TSS611"; gene_biotype "noncoding";
scf7180000011806	rtracklayer	transcript	2480194	2480419	.	+	.	transcript_id "mRNA1543"; gene_id "NoncodingGene000266"; gene_name "NoncodingGene000266"; gene_ref "CTHT_0006930"; cmp_ref "EGS23982"; class_code "o"; tss_id "TSS613"; gene_biotype "noncoding"; Old_gene_biotype "protein_coding";
scf7180000011806	rtracklayer	transcript	2502704	2503203	.	+	.	transcript_id "mRNA1547"; gene_id "NoncodingGene000267"; gene_name "NoncodingGene000267"; class_code "u"; tss_id "TSS616"; gene_biotype "noncoding";
scf7180000011806	rtracklayer	transcript	2512784	2513176	.	+	.	transcript_id "mRNA1550"; gene_id "NoncodingGene000268"; gene_name "NoncodingGene000268"; gene_ref "CTHT_0006990"; cmp_ref "EGS23988"; class_code "p"; tss_id "TSS619"; gene_biotype "noncoding"; Old_gene_biotype "protein_coding";
scf7180000011806	rtracklayer	transcript	2547742	2549106	.	+	.	transcript_id "mRNA1558"; gene_id "NoncodingGene000269"; gene_name "NoncodingGene000269"; class_code "u"; tss_id "TSS626"; gene_biotype "noncoding";
scf7180000011806	rtracklayer	transcript	2558688	2559239	.	+	.	transcript_id "mRNA1560"; gene_id "NoncodingGene000270"; gene_name "NoncodingGene000270"; gene_ref "CTHT_0007100"; cmp_ref "EGS23999"; class_code "p"; tss_id "TSS628"; gene_biotype "noncoding"; Old_gene_biotype "protein_coding";
scf7180000011806	rtracklayer	transcript	2560855	2561959	.	+	.	transcript_id "mRNA1562"; gene_id "NoncodingGene000271"; gene_name "NoncodingGene000271"; gene_ref "CTHT_0007110"; cmp_ref "EGS24000"; class_code "e"; tss_id "TSS630"; gene_biotype "noncoding"; Old_gene_biotype "protein_coding";
scf7180000011806	rtracklayer	transcript	2579305	2580152	.	+	.	transcript_id "mRNA1564"; gene_id "NoncodingGene000272"; gene_name "NoncodingGene000272"; class_code "u"; tss_id "TSS632"; gene_biotype "noncoding";
scf7180000011806	rtracklayer	transcript	2599043	2599922	.	+	.	transcript_id "mRNA1567"; gene_id "NoncodingGene000273"; gene_name "NoncodingGene000273"; gene_ref "CTHT_0007190"; cmp_ref "EGS24008"; class_code "p"; tss_id "TSS635"; gene_biotype "noncoding"; Old_gene_biotype "protein_coding";
scf7180000011806	rtracklayer	transcript	2605575	2605779	.	+	.	transcript_id "mRNA1569"; gene_id "NoncodingGene000274"; gene_name "NoncodingGene000274"; gene_ref "CTHT_0007210"; cmp_ref "EGS24010"; class_code "o"; tss_id "TSS637"; gene_biotype "noncoding"; Old_gene_biotype "protein_coding";
scf7180000011806	rtracklayer	transcript	2606107	2606873	.	+	.	transcript_id "mRNA1570"; gene_id "NoncodingGene000275"; gene_name "NoncodingGene000275"; gene_ref "CTHT_0007220"; cmp_ref "EGS24011"; class_code "c"; tss_id "TSS638"; gene_biotype "noncoding"; Old_gene_biotype "protein_coding";
scf7180000011806	rtracklayer	transcript	2612321	2612532	.	+	.	transcript_id "mRNA1572"; gene_id "NoncodingGene000276"; gene_name "NoncodingGene000276"; class_code "u"; tss_id "TSS640"; gene_biotype "noncoding";
scf7180000011806	rtracklayer	transcript	2618521	2618812	.	+	.	transcript_id "mRNA1575"; gene_id "NoncodingGene000277"; gene_name "NoncodingGene000277"; gene_ref "CTHT_0007250"; cmp_ref "EGS24014"; class_code "p"; tss_id "TSS642"; gene_biotype "noncoding"; Old_gene_biotype "protein_coding";
scf7180000011806	rtracklayer	transcript	2632098	2632331	.	+	.	transcript_id "mRNA1578"; gene_id "NoncodingGene000278"; gene_name "NoncodingGene000278"; gene_ref "CTHT_0007290"; cmp_ref "EGS24018"; class_code "p"; tss_id "TSS645"; gene_biotype "noncoding"; Old_gene_biotype "protein_coding";
scf7180000011806	rtracklayer	transcript	2636886	2637201	.	+	.	transcript_id "mRNA1579"; gene_id "NoncodingGene000279"; gene_name "NoncodingGene000279"; class_code "u"; tss_id "TSS646"; gene_biotype "noncoding";
scf7180000011806	rtracklayer	transcript	2641315	2641855	.	+	.	transcript_id "mRNA1580"; gene_id "NoncodingGene000280"; gene_name "NoncodingGene000280"; class_code "u"; tss_id "TSS647"; gene_biotype "noncoding";
scf7180000011806	rtracklayer	transcript	2668453	2669116	.	+	.	transcript_id "mRNA1587"; gene_id "NoncodingGene000281"; gene_name "NoncodingGene000281"; class_code "u"; tss_id "TSS654"; gene_biotype "noncoding";
scf7180000011806	rtracklayer	transcript	2688632	2689114	.	+	.	transcript_id "mRNA1591"; gene_id "NoncodingGene000282"; gene_name "NoncodingGene000282"; gene_ref "CTHT_0007420"; cmp_ref "EGS24031"; class_code "p"; tss_id "TSS658"; gene_biotype "noncoding"; Old_gene_biotype "protein_coding";
scf7180000011806	rtracklayer	transcript	2719948	2720887	.	+	.	transcript_id "mRNA1597"; gene_id "NoncodingGene000283"; gene_name "NoncodingGene000283"; class_code "u"; tss_id "TSS663"; gene_biotype "noncoding";
scf7180000011806	rtracklayer	transcript	2742713	2743335	.	+	.	transcript_id "mRNA1605"; gene_id "NoncodingGene000284"; gene_name "NoncodingGene000284"; gene_ref "CTHT_0007610"; cmp_ref "EGS24050"; class_code "p"; tss_id "TSS670"; gene_biotype "noncoding"; Old_gene_biotype "protein_coding";
scf7180000011806	rtracklayer	transcript	2748534	2749208	.	+	.	transcript_id "mRNA1606"; gene_id "NoncodingGene000285"; gene_name "NoncodingGene000285"; class_code "u"; tss_id "TSS671"; gene_biotype "noncoding";
scf7180000011806	rtracklayer	transcript	2780735	2783796	.	+	.	transcript_id "mRNA1609"; gene_id "NoncodingGene000286"; gene_name "NoncodingGene000286"; gene_ref "CTHT_0007640"; cmp_ref "EGS24052"; class_code "j"; tss_id "TSS673"; gene_biotype "noncoding"; Old_gene_biotype "protein_coding";
scf7180000011806	rtracklayer	transcript	2780735	2783796	.	+	.	transcript_id "mRNA1608"; gene_id "NoncodingGene000286"; gene_name "NoncodingGene000286"; gene_ref "CTHT_0007640"; cmp_ref "EGS24052"; class_code "j"; tss_id "TSS673"; gene_biotype "noncoding"; Old_gene_biotype "protein_coding";
scf7180000011806	rtracklayer	transcript	2780798	2783792	.	+	.	transcript_id "mRNA1610"; gene_id "NoncodingGene000286"; gene_name "NoncodingGene000286"; gene_ref "CTHT_0007640"; cmp_ref "EGS24052"; class_code "j"; tss_id "TSS673"; gene_biotype "noncoding"; Old_gene_biotype "protein_coding";
scf7180000011806	rtracklayer	transcript	2811031	2811467	.	+	.	transcript_id "mRNA1613"; gene_id "NoncodingGene000287"; gene_name "NoncodingGene000287"; class_code "u"; tss_id "TSS676"; gene_biotype "noncoding";
scf7180000011806	rtracklayer	transcript	2839712	2840484	.	+	.	transcript_id "mRNA1617"; gene_id "NoncodingGene000288"; gene_name "NoncodingGene000288"; gene_ref "CTHT_0007790"; cmp_ref "EGS24067"; class_code "="; tss_id "TSS679"; gene_biotype "noncoding"; Old_gene_biotype "protein_coding";
scf7180000011806	rtracklayer	transcript	28779	30588	.	-	.	transcript_id "mRNA108"; gene_id "NoncodingGene000289"; gene_name "NoncodingGene000289"; gene_ref "CTHT_0000580"; cmp_ref "EGS23370"; class_code "x"; tss_id "TSS682"; gene_biotype "noncoding"; Old_gene_biotype "protein_coding";
scf7180000011806	rtracklayer	transcript	33378	34671	.	-	.	transcript_id "mRNA110"; gene_id "NoncodingGene000290"; gene_name "NoncodingGene000290"; class_code "u"; tss_id "TSS684"; gene_biotype "noncoding";
scf7180000011806	rtracklayer	transcript	40034	40255	.	-	.	transcript_id "mRNA113"; gene_id "NoncodingGene000291"; gene_name "NoncodingGene000291"; gene_ref "CTHT_0000620"; cmp_ref "EGS23374"; class_code "x"; tss_id "TSS687"; gene_biotype "noncoding"; Old_gene_biotype "protein_coding";
scf7180000011806	rtracklayer	transcript	51530	51904	.	-	.	transcript_id "mRNA117"; gene_id "NoncodingGene000292"; gene_name "NoncodingGene000292"; class_code "u"; tss_id "TSS691"; gene_biotype "noncoding";
scf7180000011806	rtracklayer	transcript	53112	53464	.	-	.	transcript_id "mRNA118"; gene_id "NoncodingGene000293"; gene_name "NoncodingGene000293"; gene_ref "CTHT_0000660"; cmp_ref "EGS23378"; class_code "x"; tss_id "TSS692"; gene_biotype "noncoding"; Old_gene_biotype "protein_coding";
scf7180000011806	rtracklayer	transcript	54322	54624	.	-	.	transcript_id "mRNA119"; gene_id "NoncodingGene000294"; gene_name "NoncodingGene000294"; gene_ref "CTHT_0000670"; cmp_ref "EGS23379"; class_code "p"; tss_id "TSS693"; gene_biotype "noncoding"; Old_gene_biotype "protein_coding";
scf7180000011806	rtracklayer	transcript	54439	54766	.	-	.	transcript_id "mRNA120"; gene_id "NoncodingGene000294"; gene_name "NoncodingGene000294"; gene_ref "CTHT_0000670"; cmp_ref "EGS23379"; class_code "p"; tss_id "TSS694"; gene_biotype "noncoding"; Old_gene_biotype "protein_coding";
scf7180000011806	rtracklayer	transcript	62913	66024	.	-	.	transcript_id "mRNA122"; gene_id "NoncodingGene000295"; gene_name "NoncodingGene000295"; gene_ref "CTHT_0000700"; cmp_ref "EGS23382"; class_code "o"; tss_id "TSS695"; gene_biotype "noncoding"; Old_gene_biotype "protein_coding";
scf7180000011806	rtracklayer	transcript	62913	66024	.	-	.	transcript_id "mRNA121"; gene_id "NoncodingGene000295"; gene_name "NoncodingGene000295"; gene_ref "CTHT_0000700"; cmp_ref "EGS23382"; class_code "o"; tss_id "TSS695"; gene_biotype "noncoding"; Old_gene_biotype "protein_coding";
scf7180000011806	rtracklayer	transcript	67952	68486	.	-	.	transcript_id "mRNA123"; gene_id "NoncodingGene000296"; gene_name "NoncodingGene000296"; gene_ref "CTHT_0000710"; cmp_ref "EGS23383"; class_code "p"; tss_id "TSS696"; gene_biotype "noncoding"; Old_gene_biotype "protein_coding";
scf7180000011806	rtracklayer	transcript	70088	70523	.	-	.	transcript_id "mRNA124"; gene_id "NoncodingGene000297"; gene_name "NoncodingGene000297"; gene_ref "CTHT_0000710"; cmp_ref "EGS23383"; class_code "o"; tss_id "TSS697"; gene_biotype "noncoding"; Old_gene_biotype "protein_coding";
scf7180000011806	rtracklayer	transcript	70596	71534	.	-	.	transcript_id "mRNA126"; gene_id "NoncodingGene000298"; gene_name "NoncodingGene000298"; gene_ref "CTHT_0000710"; cmp_ref "EGS23383"; class_code "j"; tss_id "TSS699"; gene_biotype "noncoding"; Old_gene_biotype "protein_coding";
scf7180000011806	rtracklayer	transcript	93817	94327	.	-	.	transcript_id "mRNA129"; gene_id "NoncodingGene000299"; gene_name "NoncodingGene000299"; gene_ref "CTHT_0000800"; cmp_ref "EGS23392"; class_code "o"; tss_id "TSS702"; gene_biotype "noncoding"; Old_gene_biotype "protein_coding";
scf7180000011806	rtracklayer	transcript	102557	102861	.	-	.	transcript_id "mRNA131"; gene_id "NoncodingGene000300"; gene_name "NoncodingGene000300"; class_code "u"; tss_id "TSS704"; gene_biotype "noncoding";
scf7180000011806	rtracklayer	transcript	109535	110017	.	-	.	transcript_id "mRNA134"; gene_id "NoncodingGene000301"; gene_name "NoncodingGene000301"; gene_ref "CTHT_0000850"; cmp_ref "EGS23396"; class_code "x"; tss_id "TSS706"; gene_biotype "noncoding"; Old_gene_biotype "protein_coding";
scf7180000011806	rtracklayer	transcript	112553	113609	.	-	.	transcript_id "mRNA135"; gene_id "NoncodingGene000302"; gene_name "NoncodingGene000302"; class_code "u"; tss_id "TSS707"; gene_biotype "noncoding";
scf7180000011806	rtracklayer	transcript	113697	114544	.	-	.	transcript_id "mRNA136"; gene_id "NoncodingGene000303"; gene_name "NoncodingGene000303"; class_code "u"; tss_id "TSS708"; gene_biotype "noncoding";
scf7180000011806	rtracklayer	transcript	150515	151109	.	-	.	transcript_id "mRNA142"; gene_id "NoncodingGene000304"; gene_name "NoncodingGene000304"; gene_ref "CTHT_0000920"; cmp_ref "EGS23403"; class_code "e"; tss_id "TSS711"; gene_biotype "noncoding"; Old_gene_biotype "protein_coding";
scf7180000011806	rtracklayer	transcript	157665	158113	.	-	.	transcript_id "mRNA144"; gene_id "NoncodingGene000305"; gene_name "NoncodingGene000305"; class_code "u"; tss_id "TSS713"; gene_biotype "noncoding";
scf7180000011806	rtracklayer	transcript	159635	162598	.	-	.	transcript_id "mRNA145"; gene_id "NoncodingGene000306"; gene_name "NoncodingGene000306"; gene_ref "CTHT_0000930"; cmp_ref "EGS23404"; class_code "x"; tss_id "TSS714"; gene_biotype "noncoding"; Old_gene_biotype "protein_coding";
scf7180000011806	rtracklayer	transcript	160575	164378	.	-	.	transcript_id "mRNA146"; gene_id "NoncodingGene000306"; gene_name "NoncodingGene000306"; class_code "u"; tss_id "TSS715"; gene_biotype "noncoding";
scf7180000011806	rtracklayer	transcript	212312	213850	.	-	.	transcript_id "mRNA149"; gene_id "NoncodingGene000307"; gene_name "NoncodingGene000307"; class_code "u"; tss_id "TSS718"; gene_biotype "noncoding";
scf7180000011806	rtracklayer	transcript	212411	213792	.	-	.	transcript_id "mRNA150"; gene_id "NoncodingGene000307"; gene_name "NoncodingGene000307"; class_code "u"; tss_id "TSS718"; gene_biotype "noncoding";
scf7180000011806	rtracklayer	transcript	245326	245611	.	-	.	transcript_id "mRNA156"; gene_id "NoncodingGene000308"; gene_name "NoncodingGene000308"; gene_ref "CTHT_0001170"; cmp_ref "EGS23428"; class_code "o"; tss_id "TSS724"; gene_biotype "noncoding"; Old_gene_biotype "protein_coding";
scf7180000011806	rtracklayer	transcript	262650	263302	.	-	.	transcript_id "mRNA162"; gene_id "NoncodingGene000309"; gene_name "NoncodingGene000309"; gene_ref "CTHT_0001220"; cmp_ref "EGS23433"; class_code "p"; tss_id "TSS728"; gene_biotype "noncoding"; Old_gene_biotype "protein_coding";
scf7180000011806	rtracklayer	transcript	266664	267470	.	-	.	transcript_id "mRNA164"; gene_id "NoncodingGene000310"; gene_name "NoncodingGene000310"; class_code "u"; tss_id "TSS730"; gene_biotype "noncoding";
scf7180000011806	rtracklayer	transcript	289312	289514	.	-	.	transcript_id "mRNA166"; gene_id "NoncodingGene000311"; gene_name "NoncodingGene000311"; gene_ref "CTHT_0001270"; cmp_ref "EGS23437"; class_code "x"; tss_id "TSS732"; gene_biotype "noncoding"; Old_gene_biotype "protein_coding";
scf7180000011806	rtracklayer	transcript	289863	290344	.	-	.	transcript_id "mRNA168"; gene_id "NoncodingGene000312"; gene_name "NoncodingGene000312"; gene_ref "CTHT_0001280"; cmp_ref "EGS23438"; class_code "p"; tss_id "TSS734"; gene_biotype "noncoding"; Old_gene_biotype "protein_coding";
scf7180000011806	rtracklayer	transcript	297145	298000	.	-	.	transcript_id "mRNA171"; gene_id "NoncodingGene000313"; gene_name "NoncodingGene000313"; gene_ref "CTHT_0001310"; cmp_ref "EGS23440"; class_code "x"; tss_id "TSS735"; gene_biotype "noncoding"; Old_gene_biotype "protein_coding";
scf7180000011806	rtracklayer	transcript	306964	307331	.	-	.	transcript_id "mRNA174"; gene_id "NoncodingGene000314"; gene_name "NoncodingGene000314"; gene_ref "CTHT_0001350"; cmp_ref "EGS23442"; class_code "e"; tss_id "TSS738"; gene_biotype "noncoding"; Old_gene_biotype "protein_coding";
scf7180000011806	rtracklayer	transcript	331018	331355	.	-	.	transcript_id "mRNA177"; gene_id "NoncodingGene000315"; gene_name "NoncodingGene000315"; gene_ref "CTHT_0001390"; cmp_ref "EGS23446"; class_code "p"; tss_id "TSS740"; gene_biotype "noncoding"; Old_gene_biotype "protein_coding";
scf7180000011806	rtracklayer	transcript	331425	332291	.	-	.	transcript_id "mRNA178"; gene_id "NoncodingGene000316"; gene_name "NoncodingGene000316"; gene_ref "CTHT_0001390"; cmp_ref "EGS23446"; class_code "c"; tss_id "TSS741"; gene_biotype "noncoding"; Old_gene_biotype "protein_coding";
scf7180000011806	rtracklayer	transcript	332362	332609	.	-	.	transcript_id "mRNA180"; gene_id "NoncodingGene000317"; gene_name "NoncodingGene000317"; gene_ref "CTHT_0001390"; cmp_ref "EGS23446"; class_code "c"; tss_id "TSS742"; gene_biotype "noncoding"; Old_gene_biotype "protein_coding";
scf7180000011806	rtracklayer	transcript	332675	333411	.	-	.	transcript_id "mRNA181"; gene_id "NoncodingGene000318"; gene_name "NoncodingGene000318"; gene_ref "CTHT_0001390"; cmp_ref "EGS23446"; class_code "o"; tss_id "TSS743"; gene_biotype "noncoding"; Old_gene_biotype "protein_coding";
scf7180000011806	rtracklayer	transcript	339274	339676	.	-	.	transcript_id "mRNA183"; gene_id "NoncodingGene000319"; gene_name "NoncodingGene000319"; gene_ref "CTHT_0001430"; cmp_ref "EGS23450"; class_code "o"; tss_id "TSS745"; gene_biotype "noncoding"; Old_gene_biotype "protein_coding";
scf7180000011806	rtracklayer	transcript	392120	392628	.	-	.	transcript_id "mRNA194"; gene_id "NoncodingGene000320"; gene_name "NoncodingGene000320"; class_code "u"; tss_id "TSS752"; gene_biotype "noncoding";
scf7180000011806	rtracklayer	transcript	392120	392650	.	-	.	transcript_id "mRNA195"; gene_id "NoncodingGene000320"; gene_name "NoncodingGene000320"; class_code "u"; tss_id "TSS752"; gene_biotype "noncoding";
scf7180000011806	rtracklayer	transcript	405476	405682	.	-	.	transcript_id "mRNA197"; gene_id "NoncodingGene000321"; gene_name "NoncodingGene000321"; gene_ref "CTHT_0001590"; cmp_ref "EGS23466"; class_code "x"; tss_id "TSS754"; gene_biotype "noncoding"; Old_gene_biotype "protein_coding";
scf7180000011806	rtracklayer	transcript	405700	405929	.	-	.	transcript_id "mRNA198"; gene_id "NoncodingGene000322"; gene_name "NoncodingGene000322"; gene_ref "CTHT_0001600"; cmp_ref "EGS23467"; class_code "p"; tss_id "TSS755"; gene_biotype "noncoding"; Old_gene_biotype "protein_coding";
scf7180000011806	rtracklayer	transcript	412713	413385	.	-	.	transcript_id "mRNA200"; gene_id "NoncodingGene000323"; gene_name "NoncodingGene000323"; class_code "u"; tss_id "TSS757"; gene_biotype "noncoding";
scf7180000011806	rtracklayer	transcript	421522	422226	.	-	.	transcript_id "mRNA201"; gene_id "NoncodingGene000324"; gene_name "NoncodingGene000324"; gene_ref "CTHT_0001620"; cmp_ref "EGS23469"; class_code "p"; tss_id "TSS758"; gene_biotype "noncoding"; Old_gene_biotype "protein_coding";
scf7180000011806	rtracklayer	transcript	432983	433632	.	-	.	transcript_id "mRNA205"; gene_id "NoncodingGene000325"; gene_name "NoncodingGene000325"; gene_ref "CTHT_0001660"; cmp_ref "EGS23473"; class_code "p"; tss_id "TSS762"; gene_biotype "noncoding"; Old_gene_biotype "protein_coding";
scf7180000011806	rtracklayer	transcript	467416	468571	.	-	.	transcript_id "mRNA211"; gene_id "NoncodingGene000326"; gene_name "NoncodingGene000326"; class_code "u"; tss_id "TSS768"; gene_biotype "noncoding";
scf7180000011806	rtracklayer	transcript	483870	485275	.	-	.	transcript_id "mRNA213"; gene_id "NoncodingGene000327"; gene_name "NoncodingGene000327"; class_code "u"; tss_id "TSS770"; gene_biotype "noncoding";
scf7180000011806	rtracklayer	transcript	503748	504280	.	-	.	transcript_id "mRNA217"; gene_id "NoncodingGene000328"; gene_name "NoncodingGene000328"; gene_ref "CTHT_0001850"; cmp_ref "EGS23492"; class_code "p"; tss_id "TSS773"; gene_biotype "noncoding"; Old_gene_biotype "protein_coding";
scf7180000011806	rtracklayer	transcript	504305	505356	.	-	.	transcript_id "mRNA218"; gene_id "NoncodingGene000329"; gene_name "NoncodingGene000329"; gene_ref "CTHT_0001850"; cmp_ref "EGS23492"; class_code "="; tss_id "TSS774"; gene_biotype "noncoding"; Old_gene_biotype "protein_coding";
scf7180000011806	rtracklayer	transcript	510870	511390	.	-	.	transcript_id "mRNA220"; gene_id "NoncodingGene000330"; gene_name "NoncodingGene000330"; gene_ref "CTHT_0001880"; cmp_ref "EGS23495"; class_code "p"; tss_id "TSS776"; gene_biotype "noncoding"; Old_gene_biotype "protein_coding";
scf7180000011806	rtracklayer	transcript	514806	515335	.	-	.	transcript_id "mRNA222"; gene_id "NoncodingGene000331"; gene_name "NoncodingGene000331"; class_code "u"; tss_id "TSS778"; gene_biotype "noncoding";
scf7180000011806	rtracklayer	transcript	523338	523601	.	-	.	transcript_id "mRNA224"; gene_id "NoncodingGene000332"; gene_name "NoncodingGene000332"; gene_ref "CTHT_0001920"; cmp_ref "EGS23499"; class_code "x"; tss_id "TSS780"; gene_biotype "noncoding"; Old_gene_biotype "protein_coding";
scf7180000011806	rtracklayer	transcript	534129	535914	.	-	.	transcript_id "mRNA225"; gene_id "NoncodingGene000333"; gene_name "NoncodingGene000333"; class_code "u"; tss_id "TSS781"; gene_biotype "noncoding";
scf7180000011806	rtracklayer	transcript	535967	536368	.	-	.	transcript_id "mRNA226"; gene_id "NoncodingGene000334"; gene_name "NoncodingGene000334"; class_code "u"; tss_id "TSS782"; gene_biotype "noncoding";
scf7180000011806	rtracklayer	transcript	540474	540860	.	-	.	transcript_id "mRNA227"; gene_id "NoncodingGene000335"; gene_name "NoncodingGene000335"; class_code "u"; tss_id "TSS783"; gene_biotype "noncoding";
scf7180000011806	rtracklayer	transcript	547134	548752	.	-	.	transcript_id "mRNA228"; gene_id "NoncodingGene000336"; gene_name "NoncodingGene000336"; class_code "u"; tss_id "TSS784"; gene_biotype "noncoding";
scf7180000011806	rtracklayer	transcript	548875	549720	.	-	.	transcript_id "mRNA229"; gene_id "NoncodingGene000337"; gene_name "NoncodingGene000337"; class_code "u"; tss_id "TSS785"; gene_biotype "noncoding";
scf7180000011806	rtracklayer	transcript	549463	549726	.	-	.	transcript_id "mRNA230"; gene_id "NoncodingGene000337"; gene_name "NoncodingGene000337"; class_code "u"; tss_id "TSS785"; gene_biotype "noncoding";
scf7180000011806	rtracklayer	transcript	553176	555304	.	-	.	transcript_id "mRNA233"; gene_id "NoncodingGene000338"; gene_name "NoncodingGene000338"; gene_ref "CTHT_0001960"; cmp_ref "EGS23503"; class_code "p"; tss_id "TSS786"; gene_biotype "noncoding"; Old_gene_biotype "protein_coding";
scf7180000011806	rtracklayer	transcript	557065	557540	.	-	.	transcript_id "mRNA234"; gene_id "NoncodingGene000339"; gene_name "NoncodingGene000339"; gene_ref "CTHT_0001960"; cmp_ref "EGS23503"; class_code "o"; tss_id "TSS788"; gene_biotype "noncoding"; Old_gene_biotype "protein_coding";
scf7180000011806	rtracklayer	transcript	557662	558429	.	-	.	transcript_id "mRNA235"; gene_id "NoncodingGene000340"; gene_name "NoncodingGene000340"; gene_ref "CTHT_0001960"; cmp_ref "EGS23503"; class_code "c"; tss_id "TSS789"; gene_biotype "noncoding"; Old_gene_biotype "protein_coding";
scf7180000011806	rtracklayer	transcript	592968	593457	.	-	.	transcript_id "mRNA245"; gene_id "NoncodingGene000341"; gene_name "NoncodingGene000341"; class_code "u"; tss_id "TSS796"; gene_biotype "noncoding";
scf7180000011806	rtracklayer	transcript	603974	605343	.	-	.	transcript_id "mRNA246"; gene_id "NoncodingGene000342"; gene_name "NoncodingGene000342"; gene_ref "CTHT_0002100"; cmp_ref "EGS23516"; class_code "j"; tss_id "TSS797"; gene_biotype "noncoding"; Old_gene_biotype "protein_coding";
scf7180000011806	rtracklayer	transcript	617080	617715	.	-	.	transcript_id "mRNA250"; gene_id "NoncodingGene000343"; gene_name "NoncodingGene000343"; gene_ref "CTHT_0002150"; cmp_ref "EGS23521"; class_code "o"; tss_id "TSS800"; gene_biotype "noncoding"; Old_gene_biotype "protein_coding";
scf7180000011806	rtracklayer	transcript	619996	620539	.	-	.	transcript_id "mRNA251"; gene_id "NoncodingGene000344"; gene_name "NoncodingGene000344"; class_code "u"; tss_id "TSS801"; gene_biotype "noncoding";
scf7180000011806	rtracklayer	transcript	631244	631675	.	-	.	transcript_id "mRNA265"; gene_id "NoncodingGene000345"; gene_name "NoncodingGene000345"; gene_ref "CTHT_0002200"; cmp_ref "EGS23526"; class_code "p"; tss_id "TSS803"; gene_biotype "noncoding"; Old_gene_biotype "protein_coding";
scf7180000011806	rtracklayer	transcript	648346	648906	.	-	.	transcript_id "mRNA270"; gene_id "NoncodingGene000346"; gene_name "NoncodingGene000346"; gene_ref "CTHT_0002260"; cmp_ref "EGS23532"; class_code "o"; tss_id "TSS808"; gene_biotype "noncoding"; Old_gene_biotype "protein_coding";
scf7180000011806	rtracklayer	transcript	649094	649793	.	-	.	transcript_id "mRNA271"; gene_id "NoncodingGene000347"; gene_name "NoncodingGene000347"; gene_ref "CTHT_0002260"; cmp_ref "EGS23532"; class_code "e"; tss_id "TSS809"; gene_biotype "noncoding"; Old_gene_biotype "protein_coding";
scf7180000011806	rtracklayer	transcript	655319	655766	.	-	.	transcript_id "mRNA272"; gene_id "NoncodingGene000348"; gene_name "NoncodingGene000348"; gene_ref "CTHT_0002280"; cmp_ref "EGS23534"; class_code "o"; tss_id "TSS810"; gene_biotype "noncoding"; Old_gene_biotype "protein_coding";
scf7180000011806	rtracklayer	transcript	658204	658598	.	-	.	transcript_id "mRNA274"; gene_id "NoncodingGene000349"; gene_name "NoncodingGene000349"; class_code "u"; tss_id "TSS812"; gene_biotype "noncoding";
scf7180000011806	rtracklayer	transcript	658772	659990	.	-	.	transcript_id "mRNA275"; gene_id "NoncodingGene000350"; gene_name "NoncodingGene000350"; class_code "u"; tss_id "TSS813"; gene_biotype "noncoding";
scf7180000011806	rtracklayer	transcript	660116	660694	.	-	.	transcript_id "mRNA276"; gene_id "NoncodingGene000351"; gene_name "NoncodingGene000351"; class_code "u"; tss_id "TSS814"; gene_biotype "noncoding";
scf7180000011806	rtracklayer	transcript	673750	674007	.	-	.	transcript_id "mRNA278"; gene_id "NoncodingGene000352"; gene_name "NoncodingGene000352"; gene_ref "CTHT_0002330"; cmp_ref "EGS23539"; class_code "p"; tss_id "TSS816"; gene_biotype "noncoding"; Old_gene_biotype "protein_coding";
scf7180000011806	rtracklayer	transcript	674043	674663	.	-	.	transcript_id "mRNA279"; gene_id "NoncodingGene000353"; gene_name "NoncodingGene000353"; gene_ref "CTHT_0002330"; cmp_ref "EGS23539"; class_code "p"; tss_id "TSS817"; gene_biotype "noncoding"; Old_gene_biotype "protein_coding";
scf7180000011806	rtracklayer	transcript	674775	675091	.	-	.	transcript_id "mRNA280"; gene_id "NoncodingGene000354"; gene_name "NoncodingGene000354"; gene_ref "CTHT_0002330"; cmp_ref "EGS23539"; class_code "o"; tss_id "TSS818"; gene_biotype "noncoding"; Old_gene_biotype "protein_coding";
scf7180000011806	rtracklayer	transcript	678948	679290	.	-	.	transcript_id "mRNA282"; gene_id "NoncodingGene000355"; gene_name "NoncodingGene000355"; gene_ref "CTHT_0002340"; cmp_ref "EGS23540"; class_code "p"; tss_id "TSS820"; gene_biotype "noncoding"; Old_gene_biotype "protein_coding";
scf7180000011806	rtracklayer	transcript	681789	682931	.	-	.	transcript_id "mRNA285"; gene_id "NoncodingGene000356"; gene_name "NoncodingGene000356"; gene_ref "CTHT_0002350"; cmp_ref "EGS23541"; class_code "="; tss_id "TSS821"; gene_biotype "noncoding"; Old_gene_biotype "protein_coding"; contained_in "mRNA283";
scf7180000011806	rtracklayer	transcript	691491	691801	.	-	.	transcript_id "mRNA287"; gene_id "NoncodingGene000357"; gene_name "NoncodingGene000357"; class_code "u"; tss_id "TSS823"; gene_biotype "noncoding";
scf7180000011806	rtracklayer	transcript	697438	698024	.	-	.	transcript_id "mRNA288"; gene_id "NoncodingGene000358"; gene_name "NoncodingGene000358"; class_code "u"; tss_id "TSS824"; gene_biotype "noncoding";
scf7180000011806	rtracklayer	transcript	711181	711789	.	-	.	transcript_id "mRNA290"; gene_id "NoncodingGene000359"; gene_name "NoncodingGene000359"; gene_ref "CTHT_0002440"; cmp_ref "EGS23549"; class_code "o"; tss_id "TSS826"; gene_biotype "noncoding"; Old_gene_biotype "protein_coding";
scf7180000011806	rtracklayer	transcript	717061	717287	.	-	.	transcript_id "mRNA293"; gene_id "NoncodingGene000360"; gene_name "NoncodingGene000360"; gene_ref "CTHT_0002450"; cmp_ref "EGS23550"; class_code "x"; tss_id "TSS829"; gene_biotype "noncoding"; Old_gene_biotype "protein_coding";
scf7180000011806	rtracklayer	transcript	720561	721345	.	-	.	transcript_id "mRNA294"; gene_id "NoncodingGene000361"; gene_name "NoncodingGene000361"; class_code "u"; tss_id "TSS830"; gene_biotype "noncoding";
scf7180000011806	rtracklayer	transcript	725058	729401	.	-	.	transcript_id "mRNA296"; gene_id "NoncodingGene000362"; gene_name "NoncodingGene000362"; class_code "u"; tss_id "TSS831"; gene_biotype "noncoding";
scf7180000011806	rtracklayer	transcript	725058	729401	.	-	.	transcript_id "mRNA295"; gene_id "NoncodingGene000362"; gene_name "NoncodingGene000362"; class_code "u"; tss_id "TSS831"; gene_biotype "noncoding";
scf7180000011806	rtracklayer	transcript	725058	732069	.	-	.	transcript_id "mRNA298"; gene_id "NoncodingGene000362"; gene_name "NoncodingGene000362"; class_code "u"; tss_id "TSS832"; gene_biotype "noncoding";
scf7180000011806	rtracklayer	transcript	725058	732069	.	-	.	transcript_id "mRNA297"; gene_id "NoncodingGene000362"; gene_name "NoncodingGene000362"; class_code "u"; tss_id "TSS832"; gene_biotype "noncoding";
scf7180000011806	rtracklayer	transcript	729435	731982	.	-	.	transcript_id "mRNA300"; gene_id "NoncodingGene000362"; gene_name "NoncodingGene000362"; class_code "u"; tss_id "TSS832"; gene_biotype "noncoding";
scf7180000011806	rtracklayer	transcript	729435	731982	.	-	.	transcript_id "mRNA299"; gene_id "NoncodingGene000362"; gene_name "NoncodingGene000362"; class_code "u"; tss_id "TSS832"; gene_biotype "noncoding"; contained_in "mRNA297";
scf7180000011806	rtracklayer	transcript	734103	735443	.	-	.	transcript_id "mRNA302"; gene_id "NoncodingGene000363"; gene_name "NoncodingGene000363"; class_code "u"; tss_id "TSS834"; gene_biotype "noncoding";
scf7180000011806	rtracklayer	transcript	736512	737007	.	-	.	transcript_id "mRNA303"; gene_id "NoncodingGene000364"; gene_name "NoncodingGene000364"; class_code "u"; tss_id "TSS835"; gene_biotype "noncoding";
scf7180000011806	rtracklayer	transcript	736856	738661	.	-	.	transcript_id "mRNA305"; gene_id "NoncodingGene000364"; gene_name "NoncodingGene000364"; class_code "u"; tss_id "TSS836"; gene_biotype "noncoding";
scf7180000011806	rtracklayer	transcript	736856	738661	.	-	.	transcript_id "mRNA304"; gene_id "NoncodingGene000364"; gene_name "NoncodingGene000364"; class_code "u"; tss_id "TSS836"; gene_biotype "noncoding";
scf7180000011806	rtracklayer	transcript	737063	738659	.	-	.	transcript_id "mRNA306"; gene_id "NoncodingGene000364"; gene_name "NoncodingGene000364"; class_code "u"; tss_id "TSS836"; gene_biotype "noncoding";
scf7180000011806	rtracklayer	transcript	747602	748600	.	-	.	transcript_id "mRNA307"; gene_id "NoncodingGene000365"; gene_name "NoncodingGene000365"; gene_ref "CTHT_0002490"; cmp_ref "EGS23554"; class_code "="; tss_id "TSS837"; gene_biotype "noncoding"; Old_gene_biotype "protein_coding";
scf7180000011806	rtracklayer	transcript	755980	756333	.	-	.	transcript_id "mRNA310"; gene_id "NoncodingGene000366"; gene_name "NoncodingGene000366"; gene_ref "CTHT_0002520"; cmp_ref "EGS23557"; class_code "c"; tss_id "TSS839"; gene_biotype "noncoding"; Old_gene_biotype "protein_coding";
scf7180000011806	rtracklayer	transcript	777538	778416	.	-	.	transcript_id "mRNA324"; gene_id "NoncodingGene000367"; gene_name "NoncodingGene000367"; class_code "u"; tss_id "TSS845"; gene_biotype "noncoding";
scf7180000011806	rtracklayer	transcript	786823	787886	.	-	.	transcript_id "mRNA326"; gene_id "NoncodingGene000368"; gene_name "NoncodingGene000368"; gene_ref "CTHT_0002630"; cmp_ref "EGS23568"; class_code "j"; tss_id "TSS847"; gene_biotype "noncoding"; Old_gene_biotype "protein_coding";
scf7180000011806	rtracklayer	transcript	786823	787898	.	-	.	transcript_id "mRNA329"; gene_id "NoncodingGene000368"; gene_name "NoncodingGene000368"; gene_ref "CTHT_0002630"; cmp_ref "EGS23568"; class_code "j"; tss_id "TSS847"; gene_biotype "noncoding"; Old_gene_biotype "protein_coding";
scf7180000011806	rtracklayer	transcript	786823	787898	.	-	.	transcript_id "mRNA328"; gene_id "NoncodingGene000368"; gene_name "NoncodingGene000368"; gene_ref "CTHT_0002630"; cmp_ref "EGS23568"; class_code "="; tss_id "TSS847"; gene_biotype "noncoding"; Old_gene_biotype "protein_coding";
scf7180000011806	rtracklayer	transcript	786823	787898	.	-	.	transcript_id "mRNA327"; gene_id "NoncodingGene000368"; gene_name "NoncodingGene000368"; gene_ref "CTHT_0002630"; cmp_ref "EGS23568"; class_code "j"; tss_id "TSS847"; gene_biotype "noncoding"; Old_gene_biotype "protein_coding";
scf7180000011806	rtracklayer	transcript	804883	805664	.	-	.	transcript_id "mRNA332"; gene_id "NoncodingGene000369"; gene_name "NoncodingGene000369"; class_code "u"; tss_id "TSS850"; gene_biotype "noncoding";
scf7180000011806	rtracklayer	transcript	804901	805424	.	-	.	transcript_id "mRNA333"; gene_id "NoncodingGene000369"; gene_name "NoncodingGene000369"; class_code "u"; tss_id "TSS851"; gene_biotype "noncoding";
scf7180000011806	rtracklayer	transcript	810317	811779	.	-	.	transcript_id "mRNA335"; gene_id "NoncodingGene000370"; gene_name "NoncodingGene000370"; gene_ref "CTHT_0002710"; cmp_ref "EGS23576"; class_code "x"; tss_id "TSS853"; gene_biotype "noncoding"; Old_gene_biotype "protein_coding";
scf7180000011806	rtracklayer	transcript	812038	812686	.	-	.	transcript_id "mRNA336"; gene_id "NoncodingGene000371"; gene_name "NoncodingGene000371"; gene_ref "CTHT_0002720"; cmp_ref "EGS23577"; class_code "s"; tss_id "TSS854"; gene_biotype "noncoding"; Old_gene_biotype "protein_coding";
scf7180000011806	rtracklayer	transcript	836459	838271	.	-	.	transcript_id "mRNA339"; gene_id "NoncodingGene000372"; gene_name "NoncodingGene000372"; class_code "u"; tss_id "TSS857"; gene_biotype "noncoding";
scf7180000011806	rtracklayer	transcript	889980	890192	.	-	.	transcript_id "mRNA350"; gene_id "NoncodingGene000373"; gene_name "NoncodingGene000373"; gene_ref "CTHT_0002890"; cmp_ref "EGS23594"; class_code "x"; tss_id "TSS866"; gene_biotype "noncoding"; Old_gene_biotype "protein_coding";
scf7180000011806	rtracklayer	transcript	890979	892018	.	-	.	transcript_id "mRNA351"; gene_id "NoncodingGene000374"; gene_name "NoncodingGene000374"; class_code "u"; tss_id "TSS867"; gene_biotype "noncoding";
scf7180000011806	rtracklayer	transcript	905566	905958	.	-	.	transcript_id "mRNA353"; gene_id "NoncodingGene000375"; gene_name "NoncodingGene000375"; gene_ref "CTHT_0002930"; cmp_ref "EGS23598"; class_code "o"; tss_id "TSS869"; gene_biotype "noncoding"; Old_gene_biotype "protein_coding";
scf7180000011806	rtracklayer	transcript	921936	922228	.	-	.	transcript_id "mRNA354"; gene_id "NoncodingGene000376"; gene_name "NoncodingGene000376"; gene_ref "CTHT_0002950"; cmp_ref "EGS23600"; class_code "p"; tss_id "TSS870"; gene_biotype "noncoding"; Old_gene_biotype "protein_coding";
scf7180000011806	rtracklayer	transcript	938753	939854	.	-	.	transcript_id "mRNA358"; gene_id "NoncodingGene000377"; gene_name "NoncodingGene000377"; class_code "u"; tss_id "TSS873"; gene_biotype "noncoding";
scf7180000011806	rtracklayer	transcript	938753	939854	.	-	.	transcript_id "mRNA357"; gene_id "NoncodingGene000377"; gene_name "NoncodingGene000377"; class_code "u"; tss_id "TSS873"; gene_biotype "noncoding";
scf7180000011806	rtracklayer	transcript	961807	962140	.	-	.	transcript_id "mRNA368"; gene_id "NoncodingGene000378"; gene_name "NoncodingGene000378"; class_code "u"; tss_id "TSS878"; gene_biotype "noncoding";
scf7180000011806	rtracklayer	transcript	968970	969540	.	-	.	transcript_id "mRNA370"; gene_id "NoncodingGene000379"; gene_name "NoncodingGene000379"; gene_ref "CTHT_0003050"; cmp_ref "EGS23610"; class_code "o"; tss_id "TSS881"; gene_biotype "noncoding"; Old_gene_biotype "protein_coding";
scf7180000011806	rtracklayer	transcript	974052	974581	.	-	.	transcript_id "mRNA372"; gene_id "NoncodingGene000380"; gene_name "NoncodingGene000380"; gene_ref "U5"; cmp_ref "ENSRNA049505854-T1"; class_code "o"; tss_id "TSS883"; gene_biotype "noncoding"; Old_gene_biotype "snRNA";
scf7180000011806	rtracklayer	transcript	980351	980604	.	-	.	transcript_id "mRNA376"; gene_id "NoncodingGene000381"; gene_name "NoncodingGene000381"; gene_ref "CTHT_0003100"; cmp_ref "EGS23615"; class_code "p"; tss_id "TSS886"; gene_biotype "noncoding"; Old_gene_biotype "protein_coding";
scf7180000011806	rtracklayer	transcript	1002655	1003271	.	-	.	transcript_id "mRNA384"; gene_id "NoncodingGene000382"; gene_name "NoncodingGene000382"; class_code "u"; tss_id "TSS893"; gene_biotype "noncoding";
scf7180000011806	rtracklayer	transcript	1003572	1004574	.	-	.	transcript_id "mRNA385"; gene_id "NoncodingGene000383"; gene_name "NoncodingGene000383"; class_code "u"; tss_id "TSS894"; gene_biotype "noncoding";
scf7180000011806	rtracklayer	transcript	1012482	1012947	.	-	.	transcript_id "mRNA386"; gene_id "NoncodingGene000384"; gene_name "NoncodingGene000384"; gene_ref "CTHT_0003190"; cmp_ref "EGS23624"; class_code "p"; tss_id "TSS895"; gene_biotype "noncoding"; Old_gene_biotype "protein_coding";
scf7180000011806	rtracklayer	transcript	1016816	1018351	.	-	.	transcript_id "mRNA388"; gene_id "NoncodingGene000385"; gene_name "NoncodingGene000385"; gene_ref "CTHT_0003190"; cmp_ref "EGS23624"; class_code "c"; tss_id "TSS897"; gene_biotype "noncoding"; Old_gene_biotype "protein_coding";
scf7180000011806	rtracklayer	transcript	1053887	1055300	.	-	.	transcript_id "mRNA398"; gene_id "NoncodingGene000386"; gene_name "NoncodingGene000386"; gene_ref "CTHT_0003290"; cmp_ref "EGS23634"; class_code "p"; tss_id "TSS904"; gene_biotype "noncoding"; Old_gene_biotype "protein_coding";
scf7180000011806	rtracklayer	transcript	1062752	1063420	.	-	.	transcript_id "mRNA400"; gene_id "NoncodingGene000387"; gene_name "NoncodingGene000387"; class_code "u"; tss_id "TSS906"; gene_biotype "noncoding";
scf7180000011806	rtracklayer	transcript	1064746	1065382	.	-	.	transcript_id "mRNA401"; gene_id "NoncodingGene000388"; gene_name "NoncodingGene000388"; gene_ref "CTHT_0003300"; cmp_ref "EGS23635"; class_code "p"; tss_id "TSS907"; gene_biotype "noncoding"; Old_gene_biotype "protein_coding";
scf7180000011806	rtracklayer	transcript	1070834	1071096	.	-	.	transcript_id "mRNA404"; gene_id "NoncodingGene000389"; gene_name "NoncodingGene000389"; class_code "u"; tss_id "TSS909"; gene_biotype "noncoding";
scf7180000011806	rtracklayer	transcript	1072505	1073337	.	-	.	transcript_id "mRNA405"; gene_id "NoncodingGene000390"; gene_name "NoncodingGene000390"; class_code "u"; tss_id "TSS910"; gene_biotype "noncoding";
scf7180000011806	rtracklayer	transcript	1098138	1099494	.	-	.	transcript_id "mRNA411"; gene_id "NoncodingGene000391"; gene_name "NoncodingGene000391"; gene_ref "CTHT_0003380"; cmp_ref "EGS23643"; class_code "x"; tss_id "TSS915"; gene_biotype "noncoding"; Old_gene_biotype "protein_coding";
scf7180000011806	rtracklayer	transcript	1098138	1099494	.	-	.	transcript_id "mRNA410"; gene_id "NoncodingGene000391"; gene_name "NoncodingGene000391"; gene_ref "CTHT_0003380"; cmp_ref "EGS23643"; class_code "x"; tss_id "TSS915"; gene_biotype "noncoding"; Old_gene_biotype "protein_coding";
scf7180000011806	rtracklayer	transcript	1098177	1099090	.	-	.	transcript_id "mRNA412"; gene_id "NoncodingGene000391"; gene_name "NoncodingGene000391"; gene_ref "CTHT_0003380"; cmp_ref "EGS23643"; class_code "x"; tss_id "TSS916"; gene_biotype "noncoding"; Old_gene_biotype "protein_coding";
scf7180000011806	rtracklayer	transcript	1099555	1102157	.	-	.	transcript_id "mRNA414"; gene_id "NoncodingGene000392"; gene_name "NoncodingGene000392"; class_code "u"; tss_id "TSS917"; gene_biotype "noncoding";
scf7180000011806	rtracklayer	transcript	1099555	1102157	.	-	.	transcript_id "mRNA413"; gene_id "NoncodingGene000392"; gene_name "NoncodingGene000392"; class_code "u"; tss_id "TSS917"; gene_biotype "noncoding";
scf7180000011806	rtracklayer	transcript	1112118	1113673	.	-	.	transcript_id "mRNA419"; gene_id "NoncodingGene000393"; gene_name "NoncodingGene000393"; gene_ref "CTHT_0003400"; cmp_ref "EGS23645"; class_code "j"; tss_id "TSS920"; gene_biotype "noncoding"; Old_gene_biotype "protein_coding";
scf7180000011806	rtracklayer	transcript	1132207	1134602	.	-	.	transcript_id "mRNA427"; gene_id "NoncodingGene000394"; gene_name "NoncodingGene000394"; class_code "u"; tss_id "TSS924"; gene_biotype "noncoding";
scf7180000011806	rtracklayer	transcript	1132207	1134602	.	-	.	transcript_id "mRNA426"; gene_id "NoncodingGene000394"; gene_name "NoncodingGene000394"; class_code "u"; tss_id "TSS924"; gene_biotype "noncoding";
scf7180000011806	rtracklayer	transcript	1132644	1134603	.	-	.	transcript_id "mRNA428"; gene_id "NoncodingGene000394"; gene_name "NoncodingGene000394"; class_code "u"; tss_id "TSS924"; gene_biotype "noncoding";
scf7180000011806	rtracklayer	transcript	1134680	1135161	.	-	.	transcript_id "mRNA429"; gene_id "NoncodingGene000395"; gene_name "NoncodingGene000395"; class_code "u"; tss_id "TSS925"; gene_biotype "noncoding";
scf7180000011806	rtracklayer	transcript	1146607	1148585	.	-	.	transcript_id "mRNA431"; gene_id "NoncodingGene000396"; gene_name "NoncodingGene000396"; class_code "u"; tss_id "TSS927"; gene_biotype "noncoding";
scf7180000011806	rtracklayer	transcript	1174397	1174924	.	-	.	transcript_id "mRNA435"; gene_id "NoncodingGene000397"; gene_name "NoncodingGene000397"; gene_ref "Afu_264"; cmp_ref "ENSRNA049505860-T1"; class_code "y"; tss_id "TSS931"; gene_biotype "noncoding"; Old_gene_biotype "snoRNA";
scf7180000011806	rtracklayer	transcript	1187627	1189422	.	-	.	transcript_id "mRNA442"; gene_id "NoncodingGene000398"; gene_name "NoncodingGene000398"; class_code "u"; tss_id "TSS935"; gene_biotype "noncoding";
scf7180000011806	rtracklayer	transcript	1187627	1189422	.	-	.	transcript_id "mRNA441"; gene_id "NoncodingGene000398"; gene_name "NoncodingGene000398"; class_code "u"; tss_id "TSS935"; gene_biotype "noncoding";
scf7180000011806	rtracklayer	transcript	1207630	1210037	.	-	.	transcript_id "mRNA447"; gene_id "NoncodingGene000399"; gene_name "NoncodingGene000399"; gene_ref "CTHT_0003610"; cmp_ref "EGS23664"; class_code "x"; tss_id "TSS939"; gene_biotype "noncoding"; Old_gene_biotype "protein_coding";
scf7180000011806	rtracklayer	transcript	1228975	1229792	.	-	.	transcript_id "mRNA448"; gene_id "NoncodingGene000400"; gene_name "NoncodingGene000400"; class_code "u"; tss_id "TSS940"; gene_biotype "noncoding";
scf7180000011806	rtracklayer	transcript	1239237	1239917	.	-	.	transcript_id "mRNA449"; gene_id "NoncodingGene000401"; gene_name "NoncodingGene000401"; class_code "u"; tss_id "TSS941"; gene_biotype "noncoding";
scf7180000011806	rtracklayer	transcript	1243374	1245203	.	-	.	transcript_id "mRNA451"; gene_id "NoncodingGene000402"; gene_name "NoncodingGene000402"; gene_ref "CTHT_0003640"; cmp_ref "EGS23667"; class_code "x"; tss_id "TSS942"; gene_biotype "noncoding"; Old_gene_biotype "protein_coding";
scf7180000011806	rtracklayer	transcript	1243374	1245203	.	-	.	transcript_id "mRNA450"; gene_id "NoncodingGene000402"; gene_name "NoncodingGene000402"; gene_ref "CTHT_0003640"; cmp_ref "EGS23667"; class_code "x"; tss_id "TSS942"; gene_biotype "noncoding"; Old_gene_biotype "protein_coding";
scf7180000011806	rtracklayer	transcript	1246769	1247750	.	-	.	transcript_id "mRNA452"; gene_id "NoncodingGene000403"; gene_name "NoncodingGene000403"; gene_ref "CTHT_0003650"; cmp_ref "EGS23668"; class_code "x"; tss_id "TSS943"; gene_biotype "noncoding"; Old_gene_biotype "protein_coding";
scf7180000011806	rtracklayer	transcript	1281958	1284040	.	-	.	transcript_id "mRNA461"; gene_id "NoncodingGene000404"; gene_name "NoncodingGene000404"; class_code "u"; tss_id "TSS951"; gene_biotype "noncoding";
scf7180000011806	rtracklayer	transcript	1298437	1300181	.	-	.	transcript_id "mRNA463"; gene_id "NoncodingGene000405"; gene_name "NoncodingGene000405"; class_code "u"; tss_id "TSS952"; gene_biotype "noncoding";
scf7180000011806	rtracklayer	transcript	1298437	1300181	.	-	.	transcript_id "mRNA462"; gene_id "NoncodingGene000405"; gene_name "NoncodingGene000405"; class_code "u"; tss_id "TSS952"; gene_biotype "noncoding";
scf7180000011806	rtracklayer	transcript	1329075	1330168	.	-	.	transcript_id "mRNA470"; gene_id "NoncodingGene000406"; gene_name "NoncodingGene000406"; gene_ref "CTHT_0003880"; cmp_ref "EGS23691"; class_code "x"; tss_id "TSS957"; gene_biotype "noncoding"; Old_gene_biotype "protein_coding";
scf7180000011806	rtracklayer	transcript	1330134	1331185	.	-	.	transcript_id "mRNA471"; gene_id "NoncodingGene000406"; gene_name "NoncodingGene000406"; class_code "u"; tss_id "TSS958"; gene_biotype "noncoding";
scf7180000011806	rtracklayer	transcript	1334008	1334687	.	-	.	transcript_id "mRNA472"; gene_id "NoncodingGene000407"; gene_name "NoncodingGene000407"; class_code "u"; tss_id "TSS959"; gene_biotype "noncoding";
scf7180000011806	rtracklayer	transcript	1341004	1342135	.	-	.	transcript_id "mRNA473"; gene_id "NoncodingGene000408"; gene_name "NoncodingGene000408"; gene_ref "CTHT_0003910"; cmp_ref "EGS23694"; class_code "x"; tss_id "TSS960"; gene_biotype "noncoding"; Old_gene_biotype "protein_coding";
scf7180000011806	rtracklayer	transcript	1341038	1342107	.	-	.	transcript_id "mRNA474"; gene_id "NoncodingGene000408"; gene_name "NoncodingGene000408"; gene_ref "CTHT_0003910"; cmp_ref "EGS23694"; class_code "x"; tss_id "TSS960"; gene_biotype "noncoding"; Old_gene_biotype "protein_coding";
scf7180000011806	rtracklayer	transcript	1364768	1365087	.	-	.	transcript_id "mRNA476"; gene_id "NoncodingGene000409"; gene_name "NoncodingGene000409"; gene_ref "CTHT_0003990"; cmp_ref "EGS23700"; class_code "x"; tss_id "TSS962"; gene_biotype "noncoding"; Old_gene_biotype "protein_coding";
scf7180000011806	rtracklayer	transcript	1372285	1373117	.	-	.	transcript_id "mRNA477"; gene_id "NoncodingGene000410"; gene_name "NoncodingGene000410"; class_code "u"; tss_id "TSS963"; gene_biotype "noncoding";
scf7180000011806	rtracklayer	transcript	1373818	1375060	.	-	.	transcript_id "mRNA478"; gene_id "NoncodingGene000411"; gene_name "NoncodingGene000411"; class_code "u"; tss_id "TSS964"; gene_biotype "noncoding";
scf7180000011806	rtracklayer	transcript	1405080	1405838	.	-	.	transcript_id "mRNA484"; gene_id "NoncodingGene000412"; gene_name "NoncodingGene000412"; gene_ref "CTHT_0004070"; cmp_ref "EGS23708"; class_code "i"; tss_id "TSS969"; gene_biotype "noncoding"; Old_gene_biotype "protein_coding";
scf7180000011806	rtracklayer	transcript	1410310	1411049	.	-	.	transcript_id "mRNA485"; gene_id "NoncodingGene000413"; gene_name "NoncodingGene000413"; gene_ref "CTHT_0004080"; cmp_ref "EGS23709"; class_code "e"; tss_id "TSS970"; gene_biotype "noncoding"; Old_gene_biotype "protein_coding";
scf7180000011806	rtracklayer	transcript	1440579	1441847	.	-	.	transcript_id "mRNA498"; gene_id "NoncodingGene000414"; gene_name "NoncodingGene000414"; class_code "u"; tss_id "TSS976"; gene_biotype "noncoding";
scf7180000011806	rtracklayer	transcript	1448548	1449758	.	-	.	transcript_id "mRNA499"; gene_id "NoncodingGene000415"; gene_name "NoncodingGene000415"; gene_ref "CTHT_0004160"; cmp_ref "EGS23717"; class_code "="; tss_id "TSS977"; gene_biotype "noncoding"; Old_gene_biotype "protein_coding";
scf7180000011806	rtracklayer	transcript	1464130	1464733	.	-	.	transcript_id "mRNA500"; gene_id "NoncodingGene000416"; gene_name "NoncodingGene000416"; class_code "u"; tss_id "TSS978"; gene_biotype "noncoding";
scf7180000011806	rtracklayer	transcript	1466141	1467244	.	-	.	transcript_id "mRNA502"; gene_id "NoncodingGene000417"; gene_name "NoncodingGene000417"; gene_ref "CTHT_0004250"; cmp_ref "EGS23724"; class_code "j"; tss_id "TSS980"; gene_biotype "noncoding"; Old_gene_biotype "protein_coding";
scf7180000011806	rtracklayer	transcript	1480970	1482188	.	-	.	transcript_id "mRNA504"; gene_id "NoncodingGene000418"; gene_name "NoncodingGene000418"; gene_ref "CTHT_0004300"; cmp_ref "EGS23729"; class_code "p"; tss_id "TSS982"; gene_biotype "noncoding"; Old_gene_biotype "protein_coding";
scf7180000011806	rtracklayer	transcript	1494252	1494597	.	-	.	transcript_id "mRNA508"; gene_id "NoncodingGene000419"; gene_name "NoncodingGene000419"; class_code "u"; tss_id "TSS985"; gene_biotype "noncoding";
scf7180000011806	rtracklayer	transcript	1508579	1509741	.	-	.	transcript_id "mRNA511"; gene_id "NoncodingGene000420"; gene_name "NoncodingGene000420"; class_code "u"; tss_id "TSS988"; gene_biotype "noncoding";
scf7180000011806	rtracklayer	transcript	1523383	1524045	.	-	.	transcript_id "mRNA514"; gene_id "NoncodingGene000421"; gene_name "NoncodingGene000421"; gene_ref "CTHT_0004370"; cmp_ref "EGS23735"; class_code "e"; tss_id "TSS991"; gene_biotype "noncoding"; Old_gene_biotype "protein_coding";
scf7180000011806	rtracklayer	transcript	1553156	1554907	.	-	.	transcript_id "mRNA519"; gene_id "NoncodingGene000422"; gene_name "NoncodingGene000422"; class_code "u"; tss_id "TSS995"; gene_biotype "noncoding";
scf7180000011806	rtracklayer	transcript	1568573	1568838	.	-	.	transcript_id "mRNA525"; gene_id "NoncodingGene000423"; gene_name "NoncodingGene000423"; gene_ref "CTHT_0004500"; cmp_ref "EGS23748"; class_code "p"; tss_id "TSS1000"; gene_biotype "noncoding"; Old_gene_biotype "protein_coding";
scf7180000011806	rtracklayer	transcript	1581867	1584405	.	-	.	transcript_id "mRNA528"; gene_id "NoncodingGene000424"; gene_name "NoncodingGene000424"; gene_ref "CTHT_0004520"; cmp_ref "EGS23750"; class_code "x"; tss_id "TSS1003"; gene_biotype "noncoding"; Old_gene_biotype "protein_coding";
scf7180000011806	rtracklayer	transcript	1602871	1603659	.	-	.	transcript_id "mRNA532"; gene_id "NoncodingGene000425"; gene_name "NoncodingGene000425"; class_code "u"; tss_id "TSS1006"; gene_biotype "noncoding";
scf7180000011806	rtracklayer	transcript	1615210	1615507	.	-	.	transcript_id "mRNA535"; gene_id "NoncodingGene000426"; gene_name "NoncodingGene000426"; gene_ref "CTHT_0004600"; cmp_ref "EGS23758"; class_code "p"; tss_id "TSS1009"; gene_biotype "noncoding"; Old_gene_biotype "protein_coding";
scf7180000011806	rtracklayer	transcript	1631063	1631270	.	-	.	transcript_id "mRNA538"; gene_id "NoncodingGene000427"; gene_name "NoncodingGene000427"; gene_ref "CTHT_0004640"; cmp_ref "EGS23762"; class_code "x"; tss_id "TSS1012"; gene_biotype "noncoding"; Old_gene_biotype "protein_coding";
scf7180000011806	rtracklayer	transcript	1644581	1645356	.	-	.	transcript_id "mRNA540"; gene_id "NoncodingGene000428"; gene_name "NoncodingGene000428"; class_code "u"; tss_id "TSS1014"; gene_biotype "noncoding";
scf7180000011806	rtracklayer	transcript	1661222	1662092	.	-	.	transcript_id "mRNA543"; gene_id "NoncodingGene000429"; gene_name "NoncodingGene000429"; gene_ref "CTHT_0004710"; cmp_ref "EGS23769"; class_code "x"; tss_id "TSS1017"; gene_biotype "noncoding"; Old_gene_biotype "protein_coding";
scf7180000011806	rtracklayer	transcript	1663025	1663839	.	-	.	transcript_id "mRNA544"; gene_id "NoncodingGene000430"; gene_name "NoncodingGene000430"; class_code "u"; tss_id "TSS1018"; gene_biotype "noncoding";
scf7180000011806	rtracklayer	transcript	1663135	1663964	.	-	.	transcript_id "mRNA545"; gene_id "NoncodingGene000430"; gene_name "NoncodingGene000430"; class_code "u"; tss_id "TSS1019"; gene_biotype "noncoding";
scf7180000011806	rtracklayer	transcript	1666236	1666741	.	-	.	transcript_id "mRNA546"; gene_id "NoncodingGene000431"; gene_name "NoncodingGene000431"; gene_ref "CTHT_0004720"; cmp_ref "EGS23770"; class_code "x"; tss_id "TSS1020"; gene_biotype "noncoding"; Old_gene_biotype "protein_coding";
scf7180000011806	rtracklayer	transcript	1666385	1666831	.	-	.	transcript_id "mRNA547"; gene_id "NoncodingGene000431"; gene_name "NoncodingGene000431"; class_code "u"; tss_id "TSS1020"; gene_biotype "noncoding";
scf7180000011806	rtracklayer	transcript	1671942	1672791	.	-	.	transcript_id "mRNA548"; gene_id "NoncodingGene000432"; gene_name "NoncodingGene000432"; gene_ref "CTHT_0004740"; cmp_ref "EGS23772"; class_code "p"; tss_id "TSS1021"; gene_biotype "noncoding"; Old_gene_biotype "protein_coding";
scf7180000011806	rtracklayer	transcript	1680506	1680864	.	-	.	transcript_id "mRNA551"; gene_id "NoncodingGene000433"; gene_name "NoncodingGene000433"; gene_ref "CTHT_0004770"; cmp_ref "EGS23775"; class_code "x"; tss_id "TSS1024"; gene_biotype "noncoding"; Old_gene_biotype "protein_coding";
scf7180000011806	rtracklayer	transcript	1682066	1683180	.	-	.	transcript_id "mRNA552"; gene_id "NoncodingGene000434"; gene_name "NoncodingGene000434"; gene_ref "CTHT_0004780"; cmp_ref "EGS23776"; class_code "o"; tss_id "TSS1025"; gene_biotype "noncoding"; Old_gene_biotype "protein_coding";
scf7180000011806	rtracklayer	transcript	1683301	1684149	.	-	.	transcript_id "mRNA553"; gene_id "NoncodingGene000435"; gene_name "NoncodingGene000435"; class_code "u"; tss_id "TSS1026"; gene_biotype "noncoding";
scf7180000011806	rtracklayer	transcript	1684358	1684983	.	-	.	transcript_id "mRNA554"; gene_id "NoncodingGene000436"; gene_name "NoncodingGene000436"; class_code "u"; tss_id "TSS1027"; gene_biotype "noncoding";
scf7180000011806	rtracklayer	transcript	1686822	1687562	.	-	.	transcript_id "mRNA555"; gene_id "NoncodingGene000437"; gene_name "NoncodingGene000437"; class_code "u"; tss_id "TSS1028"; gene_biotype "noncoding";
scf7180000011806	rtracklayer	transcript	1688123	1690087	.	-	.	transcript_id "mRNA556"; gene_id "NoncodingGene000438"; gene_name "NoncodingGene000438"; class_code "u"; tss_id "TSS1029"; gene_biotype "noncoding";
scf7180000011806	rtracklayer	transcript	1701992	1702355	.	-	.	transcript_id "mRNA557"; gene_id "NoncodingGene000439"; gene_name "NoncodingGene000439"; gene_ref "CTHT_0004800"; cmp_ref "EGS23777"; class_code "p"; tss_id "TSS1030"; gene_biotype "noncoding"; Old_gene_biotype "protein_coding";
scf7180000011806	rtracklayer	transcript	1706383	1707517	.	-	.	transcript_id "mRNA559"; gene_id "NoncodingGene000440"; gene_name "NoncodingGene000440"; gene_ref "CTHT_0004800"; cmp_ref "EGS23777"; class_code "o"; tss_id "TSS1032"; gene_biotype "noncoding"; Old_gene_biotype "protein_coding";
scf7180000011806	rtracklayer	transcript	1738826	1739085	.	-	.	transcript_id "mRNA561"; gene_id "NoncodingGene000441"; gene_name "NoncodingGene000441"; gene_ref "CTHT_0004900"; cmp_ref "EGS23786"; class_code "e"; tss_id "TSS1034"; gene_biotype "noncoding"; Old_gene_biotype "protein_coding";
scf7180000011806	rtracklayer	transcript	1747073	1749032	.	-	.	transcript_id "mRNA564"; gene_id "NoncodingGene000442"; gene_name "NoncodingGene000442"; gene_ref "CTHT_0004920"; cmp_ref "EGS23788"; class_code "x"; tss_id "TSS1036"; gene_biotype "noncoding"; Old_gene_biotype "protein_coding";
scf7180000011806	rtracklayer	transcript	1749730	1750281	.	-	.	transcript_id "mRNA565"; gene_id "NoncodingGene000443"; gene_name "NoncodingGene000443"; class_code "u"; tss_id "TSS1037"; gene_biotype "noncoding";
scf7180000011806	rtracklayer	transcript	1749856	1750446	.	-	.	transcript_id "mRNA566"; gene_id "NoncodingGene000443"; gene_name "NoncodingGene000443"; class_code "u"; tss_id "TSS1038"; gene_biotype "noncoding";
scf7180000011806	rtracklayer	transcript	1750986	1751232	.	-	.	transcript_id "mRNA567"; gene_id "NoncodingGene000444"; gene_name "NoncodingGene000444"; gene_ref "CTHT_0004930"; cmp_ref "EGS23789"; class_code "i"; tss_id "TSS1039"; gene_biotype "noncoding"; Old_gene_biotype "protein_coding";
scf7180000011806	rtracklayer	transcript	1753223	1753432	.	-	.	transcript_id "mRNA568"; gene_id "NoncodingGene000445"; gene_name "NoncodingGene000445"; gene_ref "CTHT_0004940"; cmp_ref "EGS23790"; class_code "p"; tss_id "TSS1040"; gene_biotype "noncoding"; Old_gene_biotype "protein_coding";
scf7180000011806	rtracklayer	transcript	1767313	1768292	.	-	.	transcript_id "mRNA574"; gene_id "NoncodingGene000446"; gene_name "NoncodingGene000446"; gene_ref "SNORD14"; cmp_ref "ENSRNA049505871-T1"; class_code "o"; tss_id "TSS1043"; gene_biotype "noncoding"; Old_gene_biotype "snoRNA";
scf7180000011806	rtracklayer	transcript	1767313	1768292	.	-	.	transcript_id "mRNA573"; gene_id "NoncodingGene000446"; gene_name "NoncodingGene000446"; gene_ref "SNORD14"; cmp_ref "ENSRNA049505871-T1"; class_code "y"; tss_id "TSS1043"; gene_biotype "noncoding"; Old_gene_biotype "snoRNA";
scf7180000011806	rtracklayer	transcript	1774223	1778287	.	-	.	transcript_id "mRNA575"; gene_id "NoncodingGene000447"; gene_name "NoncodingGene000447"; gene_ref "CTHT_0004990"; cmp_ref "EGS23795"; class_code "j"; tss_id "TSS1044"; gene_biotype "noncoding"; Old_gene_biotype "protein_coding";
scf7180000011806	rtracklayer	transcript	1774247	1778314	.	-	.	transcript_id "mRNA576"; gene_id "NoncodingGene000447"; gene_name "NoncodingGene000447"; gene_ref "CTHT_0004990"; cmp_ref "EGS23795"; class_code "j"; tss_id "TSS1044"; gene_biotype "noncoding"; Old_gene_biotype "protein_coding";
scf7180000011806	rtracklayer	transcript	1774585	1778292	.	-	.	transcript_id "mRNA577"; gene_id "NoncodingGene000447"; gene_name "NoncodingGene000447"; gene_ref "CTHT_0004990"; cmp_ref "EGS23795"; class_code "j"; tss_id "TSS1044"; gene_biotype "noncoding"; Old_gene_biotype "protein_coding";
scf7180000011806	rtracklayer	transcript	1783667	1783890	.	-	.	transcript_id "mRNA580"; gene_id "NoncodingGene000448"; gene_name "NoncodingGene000448"; gene_ref "CTHT_0005030"; cmp_ref "EGS23799"; class_code "x"; tss_id "TSS1047"; gene_biotype "noncoding"; Old_gene_biotype "protein_coding";
scf7180000011806	rtracklayer	transcript	1792145	1792826	.	-	.	transcript_id "mRNA583"; gene_id "NoncodingGene000449"; gene_name "NoncodingGene000449"; gene_ref "CTHT_0005060"; cmp_ref "EGS23802"; class_code "c"; tss_id "TSS1050"; gene_biotype "noncoding"; Old_gene_biotype "protein_coding";
scf7180000011806	rtracklayer	transcript	1800712	1803953	.	-	.	transcript_id "mRNA586"; gene_id "NoncodingGene000450"; gene_name "NoncodingGene000450"; gene_ref "CTHT_0005100"; cmp_ref "EGS23806"; class_code "="; tss_id "TSS1052"; gene_biotype "noncoding"; Old_gene_biotype "protein_coding";
scf7180000011806	rtracklayer	transcript	1800712	1803953	.	-	.	transcript_id "mRNA585"; gene_id "NoncodingGene000450"; gene_name "NoncodingGene000450"; gene_ref "CTHT_0005100"; cmp_ref "EGS23806"; class_code "j"; tss_id "TSS1052"; gene_biotype "noncoding"; Old_gene_biotype "protein_coding";
scf7180000011806	rtracklayer	transcript	1804012	1804452	.	-	.	transcript_id "mRNA587"; gene_id "NoncodingGene000451"; gene_name "NoncodingGene000451"; class_code "u"; tss_id "TSS1053"; gene_biotype "noncoding";
scf7180000011806	rtracklayer	transcript	1804789	1806214	.	-	.	transcript_id "mRNA588"; gene_id "NoncodingGene000452"; gene_name "NoncodingGene000452"; class_code "u"; tss_id "TSS1054"; gene_biotype "noncoding";
scf7180000011806	rtracklayer	transcript	1806188	1806807	.	-	.	transcript_id "mRNA589"; gene_id "NoncodingGene000452"; gene_name "NoncodingGene000452"; class_code "u"; tss_id "TSS1055"; gene_biotype "noncoding";
scf7180000011806	rtracklayer	transcript	1809148	1809536	.	-	.	transcript_id "mRNA590"; gene_id "NoncodingGene000453"; gene_name "NoncodingGene000453"; class_code "u"; tss_id "TSS1056"; gene_biotype "noncoding";
scf7180000011806	rtracklayer	transcript	1809288	1809700	.	-	.	transcript_id "mRNA591"; gene_id "NoncodingGene000453"; gene_name "NoncodingGene000453"; class_code "u"; tss_id "TSS1057"; gene_biotype "noncoding";
scf7180000011806	rtracklayer	transcript	1817800	1818722	.	-	.	transcript_id "mRNA594"; gene_id "NoncodingGene000454"; gene_name "NoncodingGene000454"; gene_ref "CTHT_0005150"; cmp_ref "EGS23811"; class_code "x"; tss_id "TSS1060"; gene_biotype "noncoding"; Old_gene_biotype "protein_coding";
scf7180000011806	rtracklayer	transcript	1826207	1827220	.	-	.	transcript_id "mRNA595"; gene_id "NoncodingGene000455"; gene_name "NoncodingGene000455"; gene_ref "CTHT_0005170"; cmp_ref "EGS23813"; class_code "x"; tss_id "TSS1061"; gene_biotype "noncoding"; Old_gene_biotype "protein_coding";
scf7180000011806	rtracklayer	transcript	1841146	1842105	.	-	.	transcript_id "mRNA598"; gene_id "NoncodingGene000456"; gene_name "NoncodingGene000456"; gene_ref "CTHT_0005210"; cmp_ref "EGS23817"; class_code "x"; tss_id "TSS1064"; gene_biotype "noncoding"; Old_gene_biotype "protein_coding";
scf7180000011806	rtracklayer	transcript	1854697	1854923	.	-	.	transcript_id "mRNA625"; gene_id "NoncodingGene000457"; gene_name "NoncodingGene000457"; gene_ref "CTHT_0005260"; cmp_ref "EGS23821"; class_code "p"; tss_id "TSS1069"; gene_biotype "noncoding"; Old_gene_biotype "protein_coding";
scf7180000011806	rtracklayer	transcript	1893248	1893713	.	-	.	transcript_id "mRNA631"; gene_id "NoncodingGene000458"; gene_name "NoncodingGene000458"; gene_ref "CTHT_0005360"; cmp_ref "EGS23831"; class_code "x"; tss_id "TSS1075"; gene_biotype "noncoding"; Old_gene_biotype "protein_coding";
scf7180000011806	rtracklayer	transcript	1893513	1893768	.	-	.	transcript_id "mRNA632"; gene_id "NoncodingGene000458"; gene_name "NoncodingGene000458"; gene_ref "CTHT_0005370"; cmp_ref "CTHT_0005370-1"; class_code "p"; tss_id "TSS1075"; gene_biotype "noncoding"; Old_gene_biotype "pseudogene";
scf7180000011806	rtracklayer	transcript	1897878	1898169	.	-	.	transcript_id "mRNA635"; gene_id "NoncodingGene000459"; gene_name "NoncodingGene000459"; gene_ref "CTHT_0005380"; cmp_ref "CTHT_0005380-1"; class_code "p"; tss_id "TSS1077"; gene_biotype "noncoding"; Old_gene_biotype "pseudogene";
scf7180000011806	rtracklayer	transcript	1904284	1906190	.	-	.	transcript_id "mRNA636"; gene_id "NoncodingGene000460"; gene_name "NoncodingGene000460"; gene_ref "CTHT_0005390"; cmp_ref "EGS23832"; class_code "p"; tss_id "TSS1078"; gene_biotype "noncoding"; Old_gene_biotype "protein_coding";
scf7180000011806	rtracklayer	transcript	1909310	1909900	.	-	.	transcript_id "mRNA638"; gene_id "NoncodingGene000461"; gene_name "NoncodingGene000461"; gene_ref "CTHT_0005390"; cmp_ref "EGS23832"; class_code "e"; tss_id "TSS1080"; gene_biotype "noncoding"; Old_gene_biotype "protein_coding";
scf7180000011806	rtracklayer	transcript	1909986	1910802	.	-	.	transcript_id "mRNA639"; gene_id "NoncodingGene000462"; gene_name "NoncodingGene000462"; gene_ref "CTHT_0005390"; cmp_ref "EGS23832"; class_code "o"; tss_id "TSS1081"; gene_biotype "noncoding"; Old_gene_biotype "protein_coding";
scf7180000011806	rtracklayer	transcript	1914020	1915367	.	-	.	transcript_id "mRNA643"; gene_id "NoncodingGene000463"; gene_name "NoncodingGene000463"; gene_ref "CTHT_0005400"; cmp_ref "EGS23833"; class_code "j"; tss_id "TSS1082"; gene_biotype "noncoding"; Old_gene_biotype "protein_coding";
scf7180000011806	rtracklayer	transcript	1925878	1926345	.	-	.	transcript_id "mRNA645"; gene_id "NoncodingGene000464"; gene_name "NoncodingGene000464"; class_code "u"; tss_id "TSS1085"; gene_biotype "noncoding";
scf7180000011806	rtracklayer	transcript	1932986	1933248	.	-	.	transcript_id "mRNA646"; gene_id "NoncodingGene000465"; gene_name "NoncodingGene000465"; gene_ref "CTHT_0005440"; cmp_ref "EGS23837"; class_code "p"; tss_id "TSS1086"; gene_biotype "noncoding"; Old_gene_biotype "protein_coding";
scf7180000011806	rtracklayer	transcript	1933316	1933825	.	-	.	transcript_id "mRNA647"; gene_id "NoncodingGene000466"; gene_name "NoncodingGene000466"; gene_ref "CTHT_0005440"; cmp_ref "EGS23837"; class_code "c"; tss_id "TSS1087"; gene_biotype "noncoding"; Old_gene_biotype "protein_coding";
scf7180000011806	rtracklayer	transcript	1943487	1943947	.	-	.	transcript_id "mRNA651"; gene_id "NoncodingGene000467"; gene_name "NoncodingGene000467"; class_code "u"; tss_id "TSS1089"; gene_biotype "noncoding";
scf7180000011806	rtracklayer	transcript	1944155	1944420	.	-	.	transcript_id "mRNA652"; gene_id "NoncodingGene000468"; gene_name "NoncodingGene000468"; class_code "u"; tss_id "TSS1090"; gene_biotype "noncoding";
scf7180000011806	rtracklayer	transcript	1944488	1944841	.	-	.	transcript_id "mRNA653"; gene_id "NoncodingGene000469"; gene_name "NoncodingGene000469"; class_code "u"; tss_id "TSS1091"; gene_biotype "noncoding";
scf7180000011806	rtracklayer	transcript	1947954	1948819	.	-	.	transcript_id "mRNA654"; gene_id "NoncodingGene000470"; gene_name "NoncodingGene000470"; class_code "u"; tss_id "TSS1092"; gene_biotype "noncoding";
scf7180000011806	rtracklayer	transcript	1948244	1948682	.	-	.	transcript_id "mRNA655"; gene_id "NoncodingGene000470"; gene_name "NoncodingGene000470"; class_code "u"; tss_id "TSS1093"; gene_biotype "noncoding";
scf7180000011806	rtracklayer	transcript	1968864	1969113	.	-	.	transcript_id "mRNA658"; gene_id "NoncodingGene000471"; gene_name "NoncodingGene000471"; gene_ref "CTHT_0005520"; cmp_ref "EGS23844"; class_code "p"; tss_id "TSS1096"; gene_biotype "noncoding"; Old_gene_biotype "protein_coding";
scf7180000011806	rtracklayer	transcript	1987063	1988143	.	-	.	transcript_id "mRNA662"; gene_id "NoncodingGene000472"; gene_name "NoncodingGene000472"; class_code "u"; tss_id "TSS1100"; gene_biotype "noncoding";
scf7180000011806	rtracklayer	transcript	1989907	1990858	.	-	.	transcript_id "mRNA663"; gene_id "NoncodingGene000473"; gene_name "NoncodingGene000473"; class_code "u"; tss_id "TSS1101"; gene_biotype "noncoding";
scf7180000011806	rtracklayer	transcript	2001461	2002441	.	-	.	transcript_id "mRNA665"; gene_id "NoncodingGene000474"; gene_name "NoncodingGene000474"; gene_ref "CTHT_0005570"; cmp_ref "EGS23849"; class_code "x"; tss_id "TSS1103"; gene_biotype "noncoding"; Old_gene_biotype "protein_coding";
scf7180000011806	rtracklayer	transcript	2014271	2016962	.	-	.	transcript_id "mRNA668"; gene_id "NoncodingGene000475"; gene_name "NoncodingGene000475"; gene_ref "CTHT_0005620"; cmp_ref "EGS23854"; class_code "j"; tss_id "TSS1106"; gene_biotype "noncoding"; Old_gene_biotype "protein_coding";
scf7180000011806	rtracklayer	transcript	2017317	2018231	.	-	.	transcript_id "mRNA670"; gene_id "NoncodingGene000476"; gene_name "NoncodingGene000476"; gene_ref "CTHT_0005630"; cmp_ref "EGS23855"; class_code "c"; tss_id "TSS1107"; gene_biotype "noncoding"; Old_gene_biotype "protein_coding";
scf7180000011806	rtracklayer	transcript	2023103	2024470	.	-	.	transcript_id "mRNA672"; gene_id "NoncodingGene000477"; gene_name "NoncodingGene000477"; gene_ref "CTHT_0005660"; cmp_ref "EGS23858"; class_code "x"; tss_id "TSS1109"; gene_biotype "noncoding"; Old_gene_biotype "protein_coding";
scf7180000011806	rtracklayer	transcript	2027835	2028161	.	-	.	transcript_id "mRNA673"; gene_id "NoncodingGene000478"; gene_name "NoncodingGene000478"; gene_ref "CTHT_0005690"; cmp_ref "EGS23861"; class_code "p"; tss_id "TSS1110"; gene_biotype "noncoding"; Old_gene_biotype "protein_coding";
scf7180000011806	rtracklayer	transcript	2034896	2035219	.	-	.	transcript_id "mRNA675"; gene_id "NoncodingGene000479"; gene_name "NoncodingGene000479"; gene_ref "CTHT_0005720"; cmp_ref "EGS23864"; class_code "p"; tss_id "TSS1112"; gene_biotype "noncoding"; Old_gene_biotype "protein_coding";
scf7180000011806	rtracklayer	transcript	2039001	2039924	.	-	.	transcript_id "mRNA677"; gene_id "NoncodingGene000480"; gene_name "NoncodingGene000480"; class_code "u"; tss_id "TSS1114"; gene_biotype "noncoding";
scf7180000011806	rtracklayer	transcript	2061065	2061858	.	-	.	transcript_id "mRNA680"; gene_id "NoncodingGene000481"; gene_name "NoncodingGene000481"; gene_ref "CTHT_0005800"; cmp_ref "EGS23872"; class_code "e"; tss_id "TSS1117"; gene_biotype "noncoding"; Old_gene_biotype "protein_coding";
scf7180000011806	rtracklayer	transcript	2061080	2062226	.	-	.	transcript_id "mRNA681"; gene_id "NoncodingGene000481"; gene_name "NoncodingGene000481"; gene_ref "CTHT_0005800"; cmp_ref "EGS23872"; class_code "j"; tss_id "TSS1118"; gene_biotype "noncoding"; Old_gene_biotype "protein_coding";
scf7180000011806	rtracklayer	transcript	2073372	2074200	.	-	.	transcript_id "mRNA684"; gene_id "NoncodingGene000482"; gene_name "NoncodingGene000482"; gene_ref "CTHT_0005830"; cmp_ref "EGS23875"; class_code "c"; tss_id "TSS1121"; gene_biotype "noncoding"; Old_gene_biotype "protein_coding";
scf7180000011806	rtracklayer	transcript	2080012	2081590	.	-	.	transcript_id "mRNA689"; gene_id "NoncodingGene000483"; gene_name "NoncodingGene000483"; gene_ref "CTHT_0005860"; cmp_ref "EGS23877"; class_code "j"; tss_id "TSS1123"; gene_biotype "noncoding"; Old_gene_biotype "protein_coding";
scf7180000011806	rtracklayer	transcript	2093311	2094634	.	-	.	transcript_id "mRNA694"; gene_id "NoncodingGene000484"; gene_name "NoncodingGene000484"; gene_ref "CTHT_0005910"; cmp_ref "EGS23882"; class_code "o"; tss_id "TSS1127"; gene_biotype "noncoding"; Old_gene_biotype "protein_coding";
scf7180000011806	rtracklayer	transcript	2098612	2099696	.	-	.	transcript_id "mRNA697"; gene_id "NoncodingGene000485"; gene_name "NoncodingGene000485"; gene_ref "CTHT_0005910"; cmp_ref "EGS23882"; class_code "o"; tss_id "TSS1129"; gene_biotype "noncoding"; Old_gene_biotype "protein_coding";
scf7180000011806	rtracklayer	transcript	2143462	2143898	.	-	.	transcript_id "mRNA708"; gene_id "NoncodingGene000486"; gene_name "NoncodingGene000486"; gene_ref "CTHT_0006060"; cmp_ref "EGS23897"; class_code "x"; tss_id "TSS1139"; gene_biotype "noncoding"; Old_gene_biotype "protein_coding";
scf7180000011806	rtracklayer	transcript	2192788	2193192	.	-	.	transcript_id "mRNA721"; gene_id "NoncodingGene000487"; gene_name "NoncodingGene000487"; class_code "u"; tss_id "TSS1147"; gene_biotype "noncoding";
scf7180000011806	rtracklayer	transcript	2197870	2198247	.	-	.	transcript_id "mRNA723"; gene_id "NoncodingGene000488"; gene_name "NoncodingGene000488"; gene_ref "CTHT_0006190"; cmp_ref "EGS23910"; class_code "x"; tss_id "TSS1149"; gene_biotype "noncoding"; Old_gene_biotype "protein_coding";
scf7180000011806	rtracklayer	transcript	2206660	2207554	.	-	.	transcript_id "mRNA724"; gene_id "NoncodingGene000489"; gene_name "NoncodingGene000489"; gene_ref "CTHT_0006210"; cmp_ref "EGS23912"; class_code "x"; tss_id "TSS1150"; gene_biotype "noncoding"; Old_gene_biotype "protein_coding";
scf7180000011806	rtracklayer	transcript	2211302	2213974	.	-	.	transcript_id "mRNA726"; gene_id "NoncodingGene000490"; gene_name "NoncodingGene000490"; class_code "u"; tss_id "TSS1152"; gene_biotype "noncoding";
scf7180000011806	rtracklayer	transcript	2215608	2217555	.	-	.	transcript_id "mRNA727"; gene_id "NoncodingGene000491"; gene_name "NoncodingGene000491"; gene_ref "CTHT_0006230"; cmp_ref "EGS23914"; class_code "s"; tss_id "TSS1153"; gene_biotype "noncoding"; Old_gene_biotype "protein_coding";
scf7180000011806	rtracklayer	transcript	2218084	2219207	.	-	.	transcript_id "mRNA728"; gene_id "NoncodingGene000492"; gene_name "NoncodingGene000492"; gene_ref "CTHT_0006240"; cmp_ref "EGS23915"; class_code "s"; tss_id "TSS1154"; gene_biotype "noncoding"; Old_gene_biotype "protein_coding";
scf7180000011806	rtracklayer	transcript	2220731	2220990	.	-	.	transcript_id "mRNA729"; gene_id "NoncodingGene000493"; gene_name "NoncodingGene000493"; gene_ref "CTHT_0006250"; cmp_ref "EGS23916"; class_code "p"; tss_id "TSS1155"; gene_biotype "noncoding"; Old_gene_biotype "protein_coding";
scf7180000011806	rtracklayer	transcript	2225320	2225684	.	-	.	transcript_id "mRNA731"; gene_id "NoncodingGene000494"; gene_name "NoncodingGene000494"; gene_ref "CTHT_0006270"; cmp_ref "EGS23918"; class_code "p"; tss_id "TSS1157"; gene_biotype "noncoding"; Old_gene_biotype "protein_coding";
scf7180000011806	rtracklayer	transcript	2225835	2227803	.	-	.	transcript_id "mRNA733"; gene_id "NoncodingGene000495"; gene_name "NoncodingGene000495"; gene_ref "CTHT_0006270"; cmp_ref "EGS23918"; class_code "o"; tss_id "TSS1158"; gene_biotype "noncoding"; Old_gene_biotype "protein_coding";
scf7180000011806	rtracklayer	transcript	2259674	2260512	.	-	.	transcript_id "mRNA740"; gene_id "NoncodingGene000496"; gene_name "NoncodingGene000496"; class_code "u"; tss_id "TSS1164"; gene_biotype "noncoding";
scf7180000011806	rtracklayer	transcript	2282030	2284050	.	-	.	transcript_id "mRNA748"; gene_id "NoncodingGene000497"; gene_name "NoncodingGene000497"; gene_ref "CTHT_0006480"; cmp_ref "EGS23938"; class_code "x"; tss_id "TSS1170"; gene_biotype "noncoding"; Old_gene_biotype "protein_coding";
scf7180000011806	rtracklayer	transcript	2284326	2285595	.	-	.	transcript_id "mRNA749"; gene_id "NoncodingGene000498"; gene_name "NoncodingGene000498"; gene_ref "CTHT_0006490"; cmp_ref "EGS23939"; class_code "j"; tss_id "TSS1171"; gene_biotype "noncoding"; Old_gene_biotype "protein_coding";
scf7180000011806	rtracklayer	transcript	2303116	2304670	.	-	.	transcript_id "mRNA756"; gene_id "NoncodingGene000499"; gene_name "NoncodingGene000499"; class_code "u"; tss_id "TSS1176"; gene_biotype "noncoding";
scf7180000011806	rtracklayer	transcript	2305464	2305782	.	-	.	transcript_id "mRNA757"; gene_id "NoncodingGene000500"; gene_name "NoncodingGene000500"; gene_ref "CTHT_0006570"; cmp_ref "EGS23947"; class_code "p"; tss_id "TSS1177"; gene_biotype "noncoding"; Old_gene_biotype "protein_coding";
scf7180000011806	rtracklayer	transcript	2318604	2318842	.	-	.	transcript_id "mRNA760"; gene_id "NoncodingGene000501"; gene_name "NoncodingGene000501"; gene_ref "CTHT_0006600"; cmp_ref "EGS23950"; class_code "p"; tss_id "TSS1180"; gene_biotype "noncoding"; Old_gene_biotype "protein_coding";
scf7180000011806	rtracklayer	transcript	2323929	2324375	.	-	.	transcript_id "mRNA762"; gene_id "NoncodingGene000502"; gene_name "NoncodingGene000502"; gene_ref "CTHT_0006610"; cmp_ref "EGS23951"; class_code "x"; tss_id "TSS1182"; gene_biotype "noncoding"; Old_gene_biotype "protein_coding";
scf7180000011806	rtracklayer	transcript	2327666	2328155	.	-	.	transcript_id "mRNA763"; gene_id "NoncodingGene000503"; gene_name "NoncodingGene000503"; class_code "u"; tss_id "TSS1183"; gene_biotype "noncoding";
scf7180000011806	rtracklayer	transcript	2328228	2329473	.	-	.	transcript_id "mRNA764"; gene_id "NoncodingGene000504"; gene_name "NoncodingGene000504"; gene_ref "CTHT_0006620"; cmp_ref "EGS23952"; class_code "x"; tss_id "TSS1184"; gene_biotype "noncoding"; Old_gene_biotype "protein_coding";
scf7180000011806	rtracklayer	transcript	2331309	2332201	.	-	.	transcript_id "mRNA766"; gene_id "NoncodingGene000505"; gene_name "NoncodingGene000505"; gene_ref "CTHT_0006630"; cmp_ref "EGS23953"; class_code "p"; tss_id "TSS1186"; gene_biotype "noncoding"; Old_gene_biotype "protein_coding";
scf7180000011806	rtracklayer	transcript	2345675	2346564	.	-	.	transcript_id "mRNA770"; gene_id "NoncodingGene000506"; gene_name "NoncodingGene000506"; class_code "u"; tss_id "TSS1189"; gene_biotype "noncoding";
scf7180000011806	rtracklayer	transcript	2368665	2369258	.	-	.	transcript_id "mRNA772"; gene_id "NoncodingGene000507"; gene_name "NoncodingGene000507"; gene_ref "CTHT_0006710"; cmp_ref "EGS23961"; class_code "o"; tss_id "TSS1191"; gene_biotype "noncoding"; Old_gene_biotype "protein_coding";
scf7180000011806	rtracklayer	transcript	2381705	2382277	.	-	.	transcript_id "mRNA776"; gene_id "NoncodingGene000508"; gene_name "NoncodingGene000508"; gene_ref "CTHT_0006740"; cmp_ref "EGS23964"; class_code "p"; tss_id "TSS1194"; gene_biotype "noncoding"; Old_gene_biotype "protein_coding";
scf7180000011806	rtracklayer	transcript	2385675	2387482	.	-	.	transcript_id "mRNA779"; gene_id "NoncodingGene000509"; gene_name "NoncodingGene000509"; gene_ref "CTHT_0006750"; cmp_ref "EGS23965"; class_code "p"; tss_id "TSS1196"; gene_biotype "noncoding"; Old_gene_biotype "protein_coding";
scf7180000011806	rtracklayer	transcript	2386780	2387646	.	-	.	transcript_id "mRNA780"; gene_id "NoncodingGene000509"; gene_name "NoncodingGene000509"; gene_ref "CTHT_0006750"; cmp_ref "EGS23965"; class_code "p"; tss_id "TSS1197"; gene_biotype "noncoding"; Old_gene_biotype "protein_coding";
scf7180000011806	rtracklayer	transcript	2393252	2393695	.	-	.	transcript_id "mRNA782"; gene_id "NoncodingGene000510"; gene_name "NoncodingGene000510"; gene_ref "CTHT_0006750"; cmp_ref "EGS23965"; class_code "i"; tss_id "TSS1201"; gene_biotype "noncoding"; Old_gene_biotype "protein_coding";
scf7180000011806	rtracklayer	transcript	2394017	2397462	.	-	.	transcript_id "mRNA784"; gene_id "NoncodingGene000511"; gene_name "NoncodingGene000511"; gene_ref "CTHT_0006750"; cmp_ref "EGS23965"; class_code "j"; tss_id "TSS1200"; gene_biotype "noncoding"; Old_gene_biotype "protein_coding";
scf7180000011806	rtracklayer	transcript	2396094	2397555	.	-	.	transcript_id "mRNA785"; gene_id "NoncodingGene000511"; gene_name "NoncodingGene000511"; gene_ref "CTHT_0006760"; cmp_ref "EGS23966"; class_code "x"; tss_id "TSS1200"; gene_biotype "noncoding"; Old_gene_biotype "protein_coding";
scf7180000011806	rtracklayer	transcript	2405598	2406509	.	-	.	transcript_id "mRNA786"; gene_id "NoncodingGene000512"; gene_name "NoncodingGene000512"; gene_ref "CTHT_0006800"; cmp_ref "EGS23969"; class_code "="; tss_id "TSS1202"; gene_biotype "noncoding"; Old_gene_biotype "protein_coding";
scf7180000011806	rtracklayer	transcript	2408987	2411366	.	-	.	transcript_id "mRNA787"; gene_id "NoncodingGene000513"; gene_name "NoncodingGene000513"; class_code "u"; tss_id "TSS1203"; gene_biotype "noncoding";
scf7180000011806	rtracklayer	transcript	2456120	2456552	.	-	.	transcript_id "mRNA789"; gene_id "NoncodingGene000514"; gene_name "NoncodingGene000514"; gene_ref "CTHT_0006870"; cmp_ref "EGS23976"; class_code "x"; tss_id "TSS1205"; gene_biotype "noncoding"; Old_gene_biotype "protein_coding";
scf7180000011806	rtracklayer	transcript	2456639	2457237	.	-	.	transcript_id "mRNA790"; gene_id "NoncodingGene000515"; gene_name "NoncodingGene000515"; gene_ref "CTHT_0006870"; cmp_ref "EGS23976"; class_code "x"; tss_id "TSS1206"; gene_biotype "noncoding"; Old_gene_biotype "protein_coding";
scf7180000011806	rtracklayer	transcript	2464156	2464944	.	-	.	transcript_id "mRNA792"; gene_id "NoncodingGene000516"; gene_name "NoncodingGene000516"; class_code "u"; tss_id "TSS1208"; gene_biotype "noncoding";
scf7180000011806	rtracklayer	transcript	2480679	2480994	.	-	.	transcript_id "mRNA796"; gene_id "NoncodingGene000517"; gene_name "NoncodingGene000517"; gene_ref "CTHT_0006940"; cmp_ref "EGS23983"; class_code "p"; tss_id "TSS1210"; gene_biotype "noncoding"; Old_gene_biotype "protein_coding";
scf7180000011806	rtracklayer	transcript	2518643	2520373	.	-	.	transcript_id "mRNA801"; gene_id "NoncodingGene000518"; gene_name "NoncodingGene000518"; class_code "u"; tss_id "TSS1214"; gene_biotype "noncoding";
scf7180000011806	rtracklayer	transcript	2518643	2520412	.	-	.	transcript_id "mRNA802"; gene_id "NoncodingGene000518"; gene_name "NoncodingGene000518"; class_code "u"; tss_id "TSS1214"; gene_biotype "noncoding";
scf7180000011806	rtracklayer	transcript	2525585	2526298	.	-	.	transcript_id "mRNA804"; gene_id "NoncodingGene000519"; gene_name "NoncodingGene000519"; class_code "u"; tss_id "TSS1216"; gene_biotype "noncoding";
scf7180000011806	rtracklayer	transcript	2561618	2563123	.	-	.	transcript_id "mRNA813"; gene_id "NoncodingGene000520"; gene_name "NoncodingGene000520"; class_code "u"; tss_id "TSS1221"; gene_biotype "noncoding";
scf7180000011806	rtracklayer	transcript	2561900	2562733	.	-	.	transcript_id "mRNA814"; gene_id "NoncodingGene000520"; gene_name "NoncodingGene000520"; class_code "u"; tss_id "TSS1222"; gene_biotype "noncoding";
scf7180000011806	rtracklayer	transcript	2568697	2569241	.	-	.	transcript_id "mRNA815"; gene_id "NoncodingGene000521"; gene_name "NoncodingGene000521"; gene_ref "CTHT_0007130"; cmp_ref "EGS24002"; class_code "o"; tss_id "TSS1223"; gene_biotype "noncoding"; Old_gene_biotype "protein_coding";
scf7180000011806	rtracklayer	transcript	2569304	2570267	.	-	.	transcript_id "mRNA816"; gene_id "NoncodingGene000522"; gene_name "NoncodingGene000522"; gene_ref "CTHT_0007130"; cmp_ref "EGS24002"; class_code "o"; tss_id "TSS1224"; gene_biotype "noncoding"; Old_gene_biotype "protein_coding";
scf7180000011806	rtracklayer	transcript	2612140	2613339	.	-	.	transcript_id "mRNA825"; gene_id "NoncodingGene000523"; gene_name "NoncodingGene000523"; gene_ref "CTHT_0007240"; cmp_ref "EGS24013"; class_code "j"; tss_id "TSS1231"; gene_biotype "noncoding"; Old_gene_biotype "protein_coding";
scf7180000011806	rtracklayer	transcript	2620866	2621156	.	-	.	transcript_id "mRNA827"; gene_id "NoncodingGene000524"; gene_name "NoncodingGene000524"; gene_ref "CTHT_0007270"; cmp_ref "EGS24016"; class_code "p"; tss_id "TSS1233"; gene_biotype "noncoding"; Old_gene_biotype "protein_coding";
scf7180000011806	rtracklayer	transcript	2621001	2621309	.	-	.	transcript_id "mRNA828"; gene_id "NoncodingGene000524"; gene_name "NoncodingGene000524"; gene_ref "CTHT_0007270"; cmp_ref "EGS24016"; class_code "p"; tss_id "TSS1234"; gene_biotype "noncoding"; Old_gene_biotype "protein_coding";
scf7180000011806	rtracklayer	transcript	2627979	2628511	.	-	.	transcript_id "mRNA830"; gene_id "NoncodingGene000525"; gene_name "NoncodingGene000525"; gene_ref "CTHT_0007280"; cmp_ref "EGS24017"; class_code "o"; tss_id "TSS1236"; gene_biotype "noncoding"; Old_gene_biotype "protein_coding";
scf7180000011806	rtracklayer	transcript	2633312	2633663	.	-	.	transcript_id "mRNA831"; gene_id "NoncodingGene000526"; gene_name "NoncodingGene000526"; gene_ref "CTHT_0007300"; cmp_ref "EGS24019"; class_code "o"; tss_id "TSS1237"; gene_biotype "noncoding"; Old_gene_biotype "protein_coding";
scf7180000011806	rtracklayer	transcript	2641888	2644093	.	-	.	transcript_id "mRNA834"; gene_id "NoncodingGene000527"; gene_name "NoncodingGene000527"; gene_ref "CTHT_0007320"; cmp_ref "EGS24021"; class_code "x"; tss_id "TSS1240"; gene_biotype "noncoding"; Old_gene_biotype "protein_coding";
scf7180000011806	rtracklayer	transcript	2642027	2644062	.	-	.	transcript_id "mRNA835"; gene_id "NoncodingGene000527"; gene_name "NoncodingGene000527"; gene_ref "CTHT_0007320"; cmp_ref "EGS24021"; class_code "x"; tss_id "TSS1240"; gene_biotype "noncoding"; Old_gene_biotype "protein_coding";
scf7180000011806	rtracklayer	transcript	2669840	2670196	.	-	.	transcript_id "mRNA838"; gene_id "NoncodingGene000528"; gene_name "NoncodingGene000528"; gene_ref "CTHT_0007390"; cmp_ref "EGS24028"; class_code "x"; tss_id "TSS1243"; gene_biotype "noncoding"; Old_gene_biotype "protein_coding";
scf7180000011806	rtracklayer	transcript	2682169	2682589	.	-	.	transcript_id "mRNA840"; gene_id "NoncodingGene000529"; gene_name "NoncodingGene000529"; class_code "u"; tss_id "TSS1245"; gene_biotype "noncoding";
scf7180000011806	rtracklayer	transcript	2688374	2689056	.	-	.	transcript_id "mRNA843"; gene_id "NoncodingGene000530"; gene_name "NoncodingGene000530"; class_code "u"; tss_id "TSS1247"; gene_biotype "noncoding";
scf7180000011806	rtracklayer	transcript	2689852	2690283	.	-	.	transcript_id "mRNA844"; gene_id "NoncodingGene000531"; gene_name "NoncodingGene000531"; gene_ref "CTHT_0007430"; cmp_ref "EGS24032"; class_code "x"; tss_id "TSS1248"; gene_biotype "noncoding"; Old_gene_biotype "protein_coding";
scf7180000011806	rtracklayer	transcript	2722667	2722892	.	-	.	transcript_id "mRNA851"; gene_id "NoncodingGene000532"; gene_name "NoncodingGene000532"; gene_ref "CTHT_0007540"; cmp_ref "EGS24043"; class_code "x"; tss_id "TSS1255"; gene_biotype "noncoding"; Old_gene_biotype "protein_coding";
scf7180000011806	rtracklayer	transcript	2732678	2732932	.	-	.	transcript_id "mRNA852"; gene_id "NoncodingGene000533"; gene_name "NoncodingGene000533"; gene_ref "Fungi_U3"; cmp_ref "ENSRNA049505799-T1"; class_code "="; tss_id "TSS1256"; gene_biotype "noncoding"; Old_gene_biotype "snoRNA";
scf7180000011806	rtracklayer	transcript	2741296	2742514	.	-	.	transcript_id "mRNA858"; gene_id "NoncodingGene000534"; gene_name "NoncodingGene000534"; gene_ref "CTHT_0007620"; cmp_ref "EGS24051"; class_code "j"; tss_id "TSS1260"; gene_biotype "noncoding"; Old_gene_biotype "protein_coding";
scf7180000011806	rtracklayer	transcript	2741296	2742514	.	-	.	transcript_id "mRNA857"; gene_id "NoncodingGene000534"; gene_name "NoncodingGene000534"; gene_ref "CTHT_0007620"; cmp_ref "EGS24051"; class_code "="; tss_id "TSS1260"; gene_biotype "noncoding"; Old_gene_biotype "protein_coding";
scf7180000011806	rtracklayer	transcript	2741429	2742556	.	-	.	transcript_id "mRNA859"; gene_id "NoncodingGene000534"; gene_name "NoncodingGene000534"; gene_ref "CTHT_0007620"; cmp_ref "EGS24051"; class_code "j"; tss_id "TSS1260"; gene_biotype "noncoding"; Old_gene_biotype "protein_coding";
scf7180000011806	rtracklayer	transcript	2803533	2803737	.	-	.	transcript_id "mRNA866"; gene_id "NoncodingGene000535"; gene_name "NoncodingGene000535"; gene_ref "CTHT_0007700"; cmp_ref "EGS24058"; class_code "p"; tss_id "TSS1265"; gene_biotype "noncoding"; Old_gene_biotype "protein_coding";
scf7180000011806	rtracklayer	transcript	2836675	2836986	.	-	.	transcript_id "mRNA872"; gene_id "NoncodingGene000536"; gene_name "NoncodingGene000536"; class_code "u"; tss_id "TSS1270"; gene_biotype "noncoding";
scf7180000011806	rtracklayer	transcript	2837006	2839368	.	-	.	transcript_id "mRNA874"; gene_id "NoncodingGene000537"; gene_name "NoncodingGene000537"; class_code "u"; tss_id "TSS1271"; gene_biotype "noncoding";
scf7180000011806	rtracklayer	transcript	2837006	2839368	.	-	.	transcript_id "mRNA873"; gene_id "NoncodingGene000537"; gene_name "NoncodingGene000537"; class_code "u"; tss_id "TSS1271"; gene_biotype "noncoding";
scf7180000011806	rtracklayer	transcript	2839675	2840448	.	-	.	transcript_id "mRNA875"; gene_id "NoncodingGene000538"; gene_name "NoncodingGene000538"; gene_ref "CTHT_0007790"; cmp_ref "EGS24067"; class_code "x"; tss_id "TSS1272"; gene_biotype "noncoding"; Old_gene_biotype "protein_coding";
scf7180000011810	rtracklayer	transcript	849	1124	.	-	.	transcript_id "mRNA1627"; gene_id "NoncodingGene000539"; gene_name "NoncodingGene000539"; class_code "u"; tss_id "TSS1276"; gene_biotype "noncoding";
scf7180000011812	rtracklayer	transcript	7	1405	.	+	.	transcript_id "mRNA1902"; gene_id "NoncodingGene000540"; gene_name "NoncodingGene000540"; gene_ref "CTHT_0007860"; cmp_ref "EGS23125"; class_code "x"; tss_id "TSS1277"; gene_biotype "noncoding"; Old_gene_biotype "protein_coding";
scf7180000011812	rtracklayer	transcript	2251	4073	.	+	.	transcript_id "mRNA1904"; gene_id "NoncodingGene000541"; gene_name "NoncodingGene000541"; gene_ref "CTHT_0007860"; cmp_ref "EGS23125"; class_code "x"; tss_id "TSS1278"; gene_biotype "noncoding"; Old_gene_biotype "protein_coding";
scf7180000011812	rtracklayer	transcript	4191	4756	.	+	.	transcript_id "mRNA1905"; gene_id "NoncodingGene000542"; gene_name "NoncodingGene000542"; gene_ref "CTHT_0007860"; cmp_ref "EGS23125"; class_code "x"; tss_id "TSS1279"; gene_biotype "noncoding"; Old_gene_biotype "protein_coding";
scf7180000011812	rtracklayer	transcript	10362	11040	.	+	.	transcript_id "mRNA1907"; gene_id "NoncodingGene000543"; gene_name "NoncodingGene000543"; gene_ref "CTHT_0007870"; cmp_ref "EGS23126"; class_code "o"; tss_id "TSS1281"; gene_biotype "noncoding"; Old_gene_biotype "protein_coding";
scf7180000011812	rtracklayer	transcript	32599	32807	.	+	.	transcript_id "mRNA1911"; gene_id "NoncodingGene000544"; gene_name "NoncodingGene000544"; class_code "u"; tss_id "TSS1285"; gene_biotype "noncoding";
scf7180000011812	rtracklayer	transcript	33512	33713	.	+	.	transcript_id "mRNA1912"; gene_id "NoncodingGene000545"; gene_name "NoncodingGene000545"; gene_ref "CTHT_0007940"; cmp_ref "EGS23133"; class_code "x"; tss_id "TSS1286"; gene_biotype "noncoding"; Old_gene_biotype "protein_coding";
scf7180000011812	rtracklayer	transcript	36661	38998	.	+	.	transcript_id "mRNA1913"; gene_id "NoncodingGene000546"; gene_name "NoncodingGene000546"; class_code "u"; tss_id "TSS1287"; gene_biotype "noncoding";
