## Supplementary file-1 for "Global Transcriptome Characterization and Assembly of Thermophilic Ascomycete *Chaetomium thermophilum*" (part 2 of 3)

##gff-version 2
scf7180000011812	rtracklayer	transcript	48059	48585	.	+	.	transcript_id "mRNA1919"; gene_id "NoncodingGene000547"; gene_name "NoncodingGene000547"; gene_ref "CTHT_0007980"; cmp_ref "EGS23137"; class_code "x"; tss_id "TSS1291"; gene_biotype "noncoding"; Old_gene_biotype "protein_coding";
scf7180000011812	rtracklayer	transcript	55352	55778	.	+	.	transcript_id "mRNA1922"; gene_id "NoncodingGene000548"; gene_name "NoncodingGene000548"; gene_ref "CTHT_0008000"; cmp_ref "EGS23139"; class_code "x"; tss_id "TSS1294"; gene_biotype "noncoding"; Old_gene_biotype "protein_coding";
scf7180000011812	rtracklayer	transcript	59540	60643	.	+	.	transcript_id "mRNA1925"; gene_id "NoncodingGene000549"; gene_name "NoncodingGene000549"; gene_ref "CTHT_0008020"; cmp_ref "EGS23141"; class_code "e"; tss_id "TSS1297"; gene_biotype "noncoding"; Old_gene_biotype "protein_coding";
scf7180000011812	rtracklayer	transcript	59587	60616	.	+	.	transcript_id "mRNA1926"; gene_id "NoncodingGene000549"; gene_name "NoncodingGene000549"; gene_ref "CTHT_0008020"; cmp_ref "EGS23141"; class_code "="; tss_id "TSS1297"; gene_biotype "noncoding"; Old_gene_biotype "protein_coding";
scf7180000011812	rtracklayer	transcript	89315	89835	.	+	.	transcript_id "mRNA1933"; gene_id "NoncodingGene000550"; gene_name "NoncodingGene000550"; gene_ref "CTHT_0008100"; cmp_ref "EGS23149"; class_code "x"; tss_id "TSS1303"; gene_biotype "noncoding"; Old_gene_biotype "protein_coding";
scf7180000011812	rtracklayer	transcript	89540	90248	.	+	.	transcript_id "mRNA1934"; gene_id "NoncodingGene000550"; gene_name "NoncodingGene000550"; gene_ref "CTHT_0008100"; cmp_ref "EGS23149"; class_code "x"; tss_id "TSS1304"; gene_biotype "noncoding"; Old_gene_biotype "protein_coding";
scf7180000011812	rtracklayer	transcript	100294	101393	.	+	.	transcript_id "mRNA1939"; gene_id "NoncodingGene000551"; gene_name "NoncodingGene000551"; gene_ref "CTHT_0008140"; cmp_ref "EGS23153"; class_code "j"; tss_id "TSS1307"; gene_biotype "noncoding"; Old_gene_biotype "protein_coding";
scf7180000011812	rtracklayer	transcript	100294	101393	.	+	.	transcript_id "mRNA1938"; gene_id "NoncodingGene000551"; gene_name "NoncodingGene000551"; gene_ref "CTHT_0008140"; cmp_ref "EGS23153"; class_code "j"; tss_id "TSS1307"; gene_biotype "noncoding"; Old_gene_biotype "protein_coding";
scf7180000011812	rtracklayer	transcript	100294	101393	.	+	.	transcript_id "mRNA1937"; gene_id "NoncodingGene000551"; gene_name "NoncodingGene000551"; gene_ref "CTHT_0008140"; cmp_ref "EGS23153"; class_code "j"; tss_id "TSS1307"; gene_biotype "noncoding"; Old_gene_biotype "protein_coding";
scf7180000011812	rtracklayer	transcript	102207	103720	.	+	.	transcript_id "mRNA1941"; gene_id "NoncodingGene000552"; gene_name "NoncodingGene000552"; gene_ref "CTHT_0008150"; cmp_ref "EGS23154"; class_code "x"; tss_id "TSS1308"; gene_biotype "noncoding"; Old_gene_biotype "protein_coding";
scf7180000011812	rtracklayer	transcript	110570	111098	.	+	.	transcript_id "mRNA1942"; gene_id "NoncodingGene000553"; gene_name "NoncodingGene000553"; class_code "u"; tss_id "TSS1309"; gene_biotype "noncoding";
scf7180000011812	rtracklayer	transcript	119506	120191	.	+	.	transcript_id "mRNA1945"; gene_id "NoncodingGene000554"; gene_name "NoncodingGene000554"; gene_ref "CTHT_0008170"; cmp_ref "EGS23156"; class_code "p"; tss_id "TSS1312"; gene_biotype "noncoding"; Old_gene_biotype "protein_coding";
scf7180000011812	rtracklayer	transcript	137559	138018	.	+	.	transcript_id "mRNA1948"; gene_id "NoncodingGene000555"; gene_name "NoncodingGene000555"; gene_ref "CTHT_0008210"; cmp_ref "EGS23160"; class_code "o"; tss_id "TSS1315"; gene_biotype "noncoding"; Old_gene_biotype "protein_coding";
scf7180000011812	rtracklayer	transcript	146130	146625	.	+	.	transcript_id "mRNA1952"; gene_id "NoncodingGene000556"; gene_name "NoncodingGene000556"; gene_ref "CTHT_0008230"; cmp_ref "EGS23162"; class_code "p"; tss_id "TSS1319"; gene_biotype "noncoding"; Old_gene_biotype "protein_coding";
scf7180000011812	rtracklayer	transcript	159328	161226	.	+	.	transcript_id "mRNA1955"; gene_id "NoncodingGene000557"; gene_name "NoncodingGene000557"; class_code "u"; tss_id "TSS1322"; gene_biotype "noncoding";
scf7180000011812	rtracklayer	transcript	165210	166673	.	+	.	transcript_id "mRNA1958"; gene_id "NoncodingGene000558"; gene_name "NoncodingGene000558"; gene_ref "CTHT_0008260"; cmp_ref "EGS23165"; class_code "x"; tss_id "TSS1325"; gene_biotype "noncoding"; Old_gene_biotype "protein_coding";
scf7180000011812	rtracklayer	transcript	165624	167451	.	+	.	transcript_id "mRNA1959"; gene_id "NoncodingGene000558"; gene_name "NoncodingGene000558"; gene_ref "CTHT_0008260"; cmp_ref "EGS23165"; class_code "x"; tss_id "TSS1326"; gene_biotype "noncoding"; Old_gene_biotype "protein_coding";
scf7180000011812	rtracklayer	transcript	171063	171607	.	+	.	transcript_id "mRNA1960"; gene_id "NoncodingGene000559"; gene_name "NoncodingGene000559"; class_code "u"; tss_id "TSS1327"; gene_biotype "noncoding";
scf7180000011812	rtracklayer	transcript	183765	183985	.	+	.	transcript_id "mRNA1964"; gene_id "NoncodingGene000560"; gene_name "NoncodingGene000560"; gene_ref "CTHT_0008270"; cmp_ref "EGS23166"; class_code "p"; tss_id "TSS1330"; gene_biotype "noncoding"; Old_gene_biotype "protein_coding";
scf7180000011812	rtracklayer	transcript	184620	185197	.	+	.	transcript_id "mRNA1965"; gene_id "NoncodingGene000561"; gene_name "NoncodingGene000561"; gene_ref "CTHT_0008280"; cmp_ref "EGS23167"; class_code "o"; tss_id "TSS1331"; gene_biotype "noncoding"; Old_gene_biotype "protein_coding";
scf7180000011812	rtracklayer	transcript	187567	188048	.	+	.	transcript_id "mRNA1967"; gene_id "NoncodingGene000562"; gene_name "NoncodingGene000562"; gene_ref "CTHT_0008280"; cmp_ref "EGS23167"; class_code "p"; tss_id "TSS1333"; gene_biotype "noncoding"; Old_gene_biotype "protein_coding";
scf7180000011812	rtracklayer	transcript	188870	190279	.	+	.	transcript_id "mRNA1968"; gene_id "NoncodingGene000563"; gene_name "NoncodingGene000563"; gene_ref "CTHT_0008280"; cmp_ref "EGS23167"; class_code "p"; tss_id "TSS1334"; gene_biotype "noncoding"; Old_gene_biotype "protein_coding";
scf7180000011812	rtracklayer	transcript	192711	193461	.	+	.	transcript_id "mRNA1969"; gene_id "NoncodingGene000564"; gene_name "NoncodingGene000564"; class_code "u"; tss_id "TSS1335"; gene_biotype "noncoding";
scf7180000011812	rtracklayer	transcript	192840	193549	.	+	.	transcript_id "mRNA1970"; gene_id "NoncodingGene000564"; gene_name "NoncodingGene000564"; class_code "u"; tss_id "TSS1336"; gene_biotype "noncoding";
scf7180000011812	rtracklayer	transcript	209714	210558	.	+	.	transcript_id "mRNA1973"; gene_id "NoncodingGene000565"; gene_name "NoncodingGene000565"; class_code "u"; tss_id "TSS1339"; gene_biotype "noncoding";
scf7180000011812	rtracklayer	transcript	209761	211434	.	+	.	transcript_id "mRNA1974"; gene_id "NoncodingGene000565"; gene_name "NoncodingGene000565"; class_code "u"; tss_id "TSS1339"; gene_biotype "noncoding";
scf7180000011812	rtracklayer	transcript	209947	211397	.	+	.	transcript_id "mRNA1975"; gene_id "NoncodingGene000565"; gene_name "NoncodingGene000565"; class_code "u"; tss_id "TSS1340"; gene_biotype "noncoding";
scf7180000011812	rtracklayer	transcript	211841	212987	.	+	.	transcript_id "mRNA1976"; gene_id "NoncodingGene000566"; gene_name "NoncodingGene000566"; gene_ref "CTHT_0008340"; cmp_ref "EGS23171"; class_code "x"; tss_id "TSS1341"; gene_biotype "noncoding"; Old_gene_biotype "protein_coding";
scf7180000011812	rtracklayer	transcript	214319	215882	.	+	.	transcript_id "mRNA1977"; gene_id "NoncodingGene000567"; gene_name "NoncodingGene000567"; class_code "u"; tss_id "TSS1342"; gene_biotype "noncoding";
scf7180000011812	rtracklayer	transcript	232617	233205	.	+	.	transcript_id "mRNA1984"; gene_id "NoncodingGene000568"; gene_name "NoncodingGene000568"; class_code "u"; tss_id "TSS1345"; gene_biotype "noncoding";
scf7180000011812	rtracklayer	transcript	235063	237162	.	+	.	transcript_id "mRNA1985"; gene_id "NoncodingGene000569"; gene_name "NoncodingGene000569"; class_code "u"; tss_id "TSS1346"; gene_biotype "noncoding";
scf7180000011812	rtracklayer	transcript	245543	246326	.	+	.	transcript_id "mRNA1986"; gene_id "NoncodingGene000570"; gene_name "NoncodingGene000570"; class_code "u"; tss_id "TSS1347"; gene_biotype "noncoding";
scf7180000011812	rtracklayer	transcript	263039	263456	.	+	.	transcript_id "mRNA1988"; gene_id "NoncodingGene000571"; gene_name "NoncodingGene000571"; gene_ref "CTHT_0008470"; cmp_ref "EGS23184"; class_code "e"; tss_id "TSS1349"; gene_biotype "noncoding"; Old_gene_biotype "protein_coding";
scf7180000011812	rtracklayer	transcript	263527	264300	.	+	.	transcript_id "mRNA1990"; gene_id "NoncodingGene000572"; gene_name "NoncodingGene000572"; gene_ref "CTHT_0008470"; cmp_ref "EGS23184"; class_code "c"; tss_id "TSS1350"; gene_biotype "noncoding"; Old_gene_biotype "protein_coding"; contained_in "mRNA1989";
scf7180000011812	rtracklayer	transcript	277188	277515	.	+	.	transcript_id "mRNA1997"; gene_id "NoncodingGene000573"; gene_name "NoncodingGene000573"; gene_ref "CTHT_0008510"; cmp_ref "EGS23188"; class_code "s"; tss_id "TSS1354"; gene_biotype "noncoding"; Old_gene_biotype "protein_coding";
scf7180000011812	rtracklayer	transcript	278123	278359	.	+	.	transcript_id "mRNA1998"; gene_id "NoncodingGene000574"; gene_name "NoncodingGene000574"; gene_ref "CTHT_0008510"; cmp_ref "EGS23188"; class_code "x"; tss_id "TSS1355"; gene_biotype "noncoding"; Old_gene_biotype "protein_coding";
scf7180000011812	rtracklayer	transcript	282038	282405	.	+	.	transcript_id "mRNA1999"; gene_id "NoncodingGene000575"; gene_name "NoncodingGene000575"; class_code "u"; tss_id "TSS1356"; gene_biotype "noncoding";
scf7180000011812	rtracklayer	transcript	282476	282870	.	+	.	transcript_id "mRNA2000"; gene_id "NoncodingGene000576"; gene_name "NoncodingGene000576"; class_code "u"; tss_id "TSS1357"; gene_biotype "noncoding";
scf7180000011812	rtracklayer	transcript	283347	285099	.	+	.	transcript_id "mRNA2001"; gene_id "NoncodingGene000577"; gene_name "NoncodingGene000577"; class_code "u"; tss_id "TSS1358"; gene_biotype "noncoding";
scf7180000011812	rtracklayer	transcript	285683	286958	.	+	.	transcript_id "mRNA2002"; gene_id "NoncodingGene000578"; gene_name "NoncodingGene000578"; class_code "u"; tss_id "TSS1359"; gene_biotype "noncoding";
scf7180000011812	rtracklayer	transcript	286953	290052	.	+	.	transcript_id "mRNA2003"; gene_id "NoncodingGene000578"; gene_name "NoncodingGene000578"; class_code "u"; tss_id "TSS1360"; gene_biotype "noncoding";
scf7180000011812	rtracklayer	transcript	306106	306431	.	+	.	transcript_id "mRNA2005"; gene_id "NoncodingGene000579"; gene_name "NoncodingGene000579"; class_code "u"; tss_id "TSS1362"; gene_biotype "noncoding";
scf7180000011812	rtracklayer	transcript	318177	318532	.	+	.	transcript_id "mRNA2008"; gene_id "NoncodingGene000580"; gene_name "NoncodingGene000580"; gene_ref "CTHT_0008600"; cmp_ref "EGS23197"; class_code "x"; tss_id "TSS1365"; gene_biotype "noncoding"; Old_gene_biotype "protein_coding";
scf7180000011812	rtracklayer	transcript	323035	323427	.	+	.	transcript_id "mRNA2010"; gene_id "NoncodingGene000581"; gene_name "NoncodingGene000581"; gene_ref "CTHT_0008610"; cmp_ref "EGS23198"; class_code "x"; tss_id "TSS1367"; gene_biotype "noncoding"; Old_gene_biotype "protein_coding";
scf7180000011812	rtracklayer	transcript	325820	326189	.	+	.	transcript_id "mRNA2012"; gene_id "NoncodingGene000582"; gene_name "NoncodingGene000582"; gene_ref "CTHT_0008620"; cmp_ref "EGS23199"; class_code "o"; tss_id "TSS1369"; gene_biotype "noncoding"; Old_gene_biotype "protein_coding";
scf7180000011812	rtracklayer	transcript	326324	326535	.	+	.	transcript_id "mRNA2013"; gene_id "NoncodingGene000583"; gene_name "NoncodingGene000583"; gene_ref "CTHT_0008630"; cmp_ref "EGS23200"; class_code "x"; tss_id "TSS1370"; gene_biotype "noncoding"; Old_gene_biotype "protein_coding";
scf7180000011812	rtracklayer	transcript	329853	331320	.	+	.	transcript_id "mRNA2014"; gene_id "NoncodingGene000584"; gene_name "NoncodingGene000584"; gene_ref "CTHT_0008640"; cmp_ref "EGS23201"; class_code "x"; tss_id "TSS1371"; gene_biotype "noncoding"; Old_gene_biotype "protein_coding";
scf7180000011812	rtracklayer	transcript	334124	334433	.	+	.	transcript_id "mRNA2016"; gene_id "NoncodingGene000585"; gene_name "NoncodingGene000585"; gene_ref "CTHT_0008660"; cmp_ref "EGS23203"; class_code "x"; tss_id "TSS1373"; gene_biotype "noncoding"; Old_gene_biotype "protein_coding";
scf7180000011812	rtracklayer	transcript	339653	340711	.	+	.	transcript_id "mRNA2017"; gene_id "NoncodingGene000586"; gene_name "NoncodingGene000586"; gene_ref "CTHT_0008690"; cmp_ref "EGS23205"; class_code "x"; tss_id "TSS1374"; gene_biotype "noncoding"; Old_gene_biotype "protein_coding";
scf7180000011812	rtracklayer	transcript	354504	355303	.	+	.	transcript_id "mRNA2022"; gene_id "NoncodingGene000587"; gene_name "NoncodingGene000587"; class_code "u"; tss_id "TSS1377"; gene_biotype "noncoding";
scf7180000011812	rtracklayer	transcript	407655	408314	.	+	.	transcript_id "mRNA2033"; gene_id "NoncodingGene000588"; gene_name "NoncodingGene000588"; class_code "u"; tss_id "TSS1387"; gene_biotype "noncoding";
scf7180000011812	rtracklayer	transcript	408893	409269	.	+	.	transcript_id "mRNA2034"; gene_id "NoncodingGene000589"; gene_name "NoncodingGene000589"; class_code "u"; tss_id "TSS1388"; gene_biotype "noncoding";
scf7180000011812	rtracklayer	transcript	414459	415668	.	+	.	transcript_id "mRNA2036"; gene_id "NoncodingGene000590"; gene_name "NoncodingGene000590"; gene_ref "CTHT_0008860"; cmp_ref "EGS23222"; class_code "x"; tss_id "TSS1390"; gene_biotype "noncoding"; Old_gene_biotype "protein_coding";
scf7180000011812	rtracklayer	transcript	414643	415984	.	+	.	transcript_id "mRNA2037"; gene_id "NoncodingGene000590"; gene_name "NoncodingGene000590"; gene_ref "CTHT_0008860"; cmp_ref "EGS23222"; class_code "x"; tss_id "TSS1391"; gene_biotype "noncoding"; Old_gene_biotype "protein_coding";
scf7180000011812	rtracklayer	transcript	466891	467121	.	+	.	transcript_id "mRNA2046"; gene_id "NoncodingGene000591"; gene_name "NoncodingGene000591"; gene_ref "CTHT_0009020"; cmp_ref "EGS23236"; class_code "x"; tss_id "TSS1399"; gene_biotype "noncoding"; Old_gene_biotype "protein_coding";
scf7180000011812	rtracklayer	transcript	469223	471336	.	+	.	transcript_id "mRNA2048"; gene_id "NoncodingGene000592"; gene_name "NoncodingGene000592"; gene_ref "CTHT_0009030"; cmp_ref "EGS23237"; class_code "x"; tss_id "TSS1401"; gene_biotype "noncoding"; Old_gene_biotype "protein_coding";
scf7180000011812	rtracklayer	transcript	494251	495214	.	+	.	transcript_id "mRNA2050"; gene_id "NoncodingGene000593"; gene_name "NoncodingGene000593"; gene_ref "CTHT_0009060"; cmp_ref "EGS23240"; class_code "s"; tss_id "TSS1403"; gene_biotype "noncoding"; Old_gene_biotype "protein_coding";
scf7180000011812	rtracklayer	transcript	504434	504931	.	+	.	transcript_id "mRNA2054"; gene_id "NoncodingGene000594"; gene_name "NoncodingGene000594"; class_code "u"; tss_id "TSS1406"; gene_biotype "noncoding";
scf7180000011812	rtracklayer	transcript	509424	509734	.	+	.	transcript_id "mRNA2056"; gene_id "NoncodingGene000595"; gene_name "NoncodingGene000595"; gene_ref "CTHT_0009130"; cmp_ref "EGS23246"; class_code "x"; tss_id "TSS1408"; gene_biotype "noncoding"; Old_gene_biotype "protein_coding";
scf7180000011812	rtracklayer	transcript	547029	548373	.	+	.	transcript_id "mRNA2074"; gene_id "NoncodingGene000596"; gene_name "NoncodingGene000596"; class_code "u"; tss_id "TSS1417"; gene_biotype "noncoding";
scf7180000011812	rtracklayer	transcript	547120	548089	.	+	.	transcript_id "mRNA2075"; gene_id "NoncodingGene000596"; gene_name "NoncodingGene000596"; class_code "u"; tss_id "TSS1417"; gene_biotype "noncoding";
scf7180000011812	rtracklayer	transcript	548423	549256	.	+	.	transcript_id "mRNA2076"; gene_id "NoncodingGene000597"; gene_name "NoncodingGene000597"; class_code "u"; tss_id "TSS1418"; gene_biotype "noncoding";
scf7180000011812	rtracklayer	transcript	548911	549839	.	+	.	transcript_id "mRNA2077"; gene_id "NoncodingGene000597"; gene_name "NoncodingGene000597"; gene_ref "CTHT_0009280"; cmp_ref "EGS23261"; class_code "o"; tss_id "TSS1419"; gene_biotype "noncoding"; Old_gene_biotype "protein_coding";
scf7180000011812	rtracklayer	transcript	552104	552638	.	+	.	transcript_id "mRNA2079"; gene_id "NoncodingGene000598"; gene_name "NoncodingGene000598"; class_code "u"; tss_id "TSS1421"; gene_biotype "noncoding";
scf7180000011812	rtracklayer	transcript	552111	552653	.	+	.	transcript_id "mRNA2080"; gene_id "NoncodingGene000598"; gene_name "NoncodingGene000598"; gene_ref "CTHT_0009280"; cmp_ref "EGS23261"; class_code "p"; tss_id "TSS1421"; gene_biotype "noncoding"; Old_gene_biotype "protein_coding";
scf7180000011812	rtracklayer	transcript	559193	559405	.	+	.	transcript_id "mRNA2082"; gene_id "NoncodingGene000599"; gene_name "NoncodingGene000599"; gene_ref "CTHT_0009290"; cmp_ref "EGS23262"; class_code "p"; tss_id "TSS1423"; gene_biotype "noncoding"; Old_gene_biotype "protein_coding";
scf7180000011812	rtracklayer	transcript	567548	567806	.	+	.	transcript_id "mRNA2083"; gene_id "NoncodingGene000600"; gene_name "NoncodingGene000600"; gene_ref "CTHT_0009310"; cmp_ref "EGS23264"; class_code "x"; tss_id "TSS1424"; gene_biotype "noncoding"; Old_gene_biotype "protein_coding";
scf7180000011812	rtracklayer	transcript	587898	588105	.	+	.	transcript_id "mRNA2090"; gene_id "NoncodingGene000601"; gene_name "NoncodingGene000601"; class_code "u"; tss_id "TSS1428"; gene_biotype "noncoding";
scf7180000011812	rtracklayer	transcript	589033	589252	.	+	.	transcript_id "mRNA2091"; gene_id "NoncodingGene000602"; gene_name "NoncodingGene000602"; gene_ref "CTHT_0009360"; cmp_ref "EGS23269"; class_code "x"; tss_id "TSS1429"; gene_biotype "noncoding"; Old_gene_biotype "protein_coding";
scf7180000011812	rtracklayer	transcript	594724	596031	.	+	.	transcript_id "mRNA2092"; gene_id "NoncodingGene000603"; gene_name "NoncodingGene000603"; class_code "u"; tss_id "TSS1430"; gene_biotype "noncoding";
scf7180000011812	rtracklayer	transcript	596780	597760	.	+	.	transcript_id "mRNA2093"; gene_id "NoncodingGene000604"; gene_name "NoncodingGene000604"; class_code "u"; tss_id "TSS1431"; gene_biotype "noncoding";
scf7180000011812	rtracklayer	transcript	625793	626062	.	+	.	transcript_id "mRNA2098"; gene_id "NoncodingGene000605"; gene_name "NoncodingGene000605"; class_code "u"; tss_id "TSS1436"; gene_biotype "noncoding";
scf7180000011812	rtracklayer	transcript	682355	682585	.	+	.	transcript_id "mRNA2112"; gene_id "NoncodingGene000606"; gene_name "NoncodingGene000606"; gene_ref "CTHT_0009630"; cmp_ref "EGS23296"; class_code "x"; tss_id "TSS1447"; gene_biotype "noncoding"; Old_gene_biotype "protein_coding";
scf7180000011812	rtracklayer	transcript	683913	684259	.	+	.	transcript_id "mRNA2113"; gene_id "NoncodingGene000607"; gene_name "NoncodingGene000607"; gene_ref "CTHT_0009640"; cmp_ref "EGS23297"; class_code "x"; tss_id "TSS1448"; gene_biotype "noncoding"; Old_gene_biotype "protein_coding";
scf7180000011812	rtracklayer	transcript	690052	691245	.	+	.	transcript_id "mRNA2116"; gene_id "NoncodingGene000608"; gene_name "NoncodingGene000608"; gene_ref "CTHT_0009660"; cmp_ref "EGS23299"; class_code "="; tss_id "TSS1451"; gene_biotype "noncoding"; Old_gene_biotype "protein_coding";
scf7180000011812	rtracklayer	transcript	736048	736292	.	+	.	transcript_id "mRNA2128"; gene_id "NoncodingGene000609"; gene_name "NoncodingGene000609"; gene_ref "CTHT_0009780"; cmp_ref "EGS23310"; class_code "x"; tss_id "TSS1460"; gene_biotype "noncoding"; Old_gene_biotype "protein_coding";
scf7180000011812	rtracklayer	transcript	736455	737317	.	+	.	transcript_id "mRNA2129"; gene_id "NoncodingGene000610"; gene_name "NoncodingGene000610"; gene_ref "CTHT_0009780"; cmp_ref "EGS23310"; class_code "s"; tss_id "TSS1461"; gene_biotype "noncoding"; Old_gene_biotype "protein_coding";
scf7180000011812	rtracklayer	transcript	738728	739486	.	+	.	transcript_id "mRNA2130"; gene_id "NoncodingGene000611"; gene_name "NoncodingGene000611"; class_code "u"; tss_id "TSS1462"; gene_biotype "noncoding";
scf7180000011812	rtracklayer	transcript	746492	748641	.	+	.	transcript_id "mRNA2132"; gene_id "NoncodingGene000612"; gene_name "NoncodingGene000612"; gene_ref "CTHT_0009810"; cmp_ref "EGS23313"; class_code "j"; tss_id "TSS1463"; gene_biotype "noncoding"; Old_gene_biotype "protein_coding";
scf7180000011812	rtracklayer	transcript	746728	748568	.	+	.	transcript_id "mRNA2134"; gene_id "NoncodingGene000612"; gene_name "NoncodingGene000612"; gene_ref "CTHT_0009810"; cmp_ref "EGS23313"; class_code "j"; tss_id "TSS1464"; gene_biotype "noncoding"; Old_gene_biotype "protein_coding";
scf7180000011812	rtracklayer	transcript	746728	748568	.	+	.	transcript_id "mRNA2133"; gene_id "NoncodingGene000612"; gene_name "NoncodingGene000612"; gene_ref "CTHT_0009810"; cmp_ref "EGS23313"; class_code "j"; tss_id "TSS1464"; gene_biotype "noncoding"; Old_gene_biotype "protein_coding";
scf7180000011812	rtracklayer	transcript	752521	754074	.	+	.	transcript_id "mRNA2135"; gene_id "NoncodingGene000613"; gene_name "NoncodingGene000613"; class_code "u"; tss_id "TSS1465"; gene_biotype "noncoding";
scf7180000011812	rtracklayer	transcript	760432	760698	.	+	.	transcript_id "mRNA2137"; gene_id "NoncodingGene000614"; gene_name "NoncodingGene000614"; class_code "u"; tss_id "TSS1467"; gene_biotype "noncoding";
scf7180000011812	rtracklayer	transcript	760766	761740	.	+	.	transcript_id "mRNA2138"; gene_id "NoncodingGene000615"; gene_name "NoncodingGene000615"; gene_ref "CTHT_0009850"; cmp_ref "EGS23317"; class_code "x"; tss_id "TSS1468"; gene_biotype "noncoding"; Old_gene_biotype "protein_coding";
scf7180000011812	rtracklayer	transcript	770475	771269	.	+	.	transcript_id "mRNA2139"; gene_id "NoncodingGene000616"; gene_name "NoncodingGene000616"; class_code "u"; tss_id "TSS1469"; gene_biotype "noncoding";
scf7180000011812	rtracklayer	transcript	786122	786343	.	+	.	transcript_id "mRNA2143"; gene_id "NoncodingGene000617"; gene_name "NoncodingGene000617"; gene_ref "CTHT_0009910"; cmp_ref "EGS23323"; class_code "p"; tss_id "TSS1473"; gene_biotype "noncoding"; Old_gene_biotype "protein_coding";
scf7180000011812	rtracklayer	transcript	789844	790777	.	+	.	transcript_id "mRNA2144"; gene_id "NoncodingGene000618"; gene_name "NoncodingGene000618"; class_code "u"; tss_id "TSS1474"; gene_biotype "noncoding";
scf7180000011812	rtracklayer	transcript	795434	796210	.	+	.	transcript_id "mRNA2146"; gene_id "NoncodingGene000619"; gene_name "NoncodingGene000619"; gene_ref "CTHT_0009930"; cmp_ref "EGS23325"; class_code "p"; tss_id "TSS1476"; gene_biotype "noncoding"; Old_gene_biotype "protein_coding";
scf7180000011812	rtracklayer	transcript	806213	807339	.	+	.	transcript_id "mRNA2151"; gene_id "NoncodingGene000620"; gene_name "NoncodingGene000620"; class_code "u"; tss_id "TSS1479"; gene_biotype "noncoding";
scf7180000011812	rtracklayer	transcript	840127	840334	.	+	.	transcript_id "mRNA2160"; gene_id "NoncodingGene000621"; gene_name "NoncodingGene000621"; gene_ref "CTHT_0010030"; cmp_ref "EGS23335"; class_code "x"; tss_id "TSS1485"; gene_biotype "noncoding"; Old_gene_biotype "protein_coding";
scf7180000011812	rtracklayer	transcript	844771	845122	.	+	.	transcript_id "mRNA2163"; gene_id "NoncodingGene000622"; gene_name "NoncodingGene000622"; class_code "u"; tss_id "TSS1487"; gene_biotype "noncoding";
scf7180000011812	rtracklayer	transcript	844835	845306	.	+	.	transcript_id "mRNA2164"; gene_id "NoncodingGene000622"; gene_name "NoncodingGene000622"; class_code "u"; tss_id "TSS1487"; gene_biotype "noncoding";
scf7180000011812	rtracklayer	transcript	845757	846575	.	+	.	transcript_id "mRNA2165"; gene_id "NoncodingGene000623"; gene_name "NoncodingGene000623"; class_code "u"; tss_id "TSS1488"; gene_biotype "noncoding";
scf7180000011812	rtracklayer	transcript	846580	847131	.	+	.	transcript_id "mRNA2166"; gene_id "NoncodingGene000624"; gene_name "NoncodingGene000624"; class_code "u"; tss_id "TSS1489"; gene_biotype "noncoding";
scf7180000011812	rtracklayer	transcript	873532	874243	.	+	.	transcript_id "mRNA2172"; gene_id "NoncodingGene000625"; gene_name "NoncodingGene000625"; gene_ref "CTHT_0010100"; cmp_ref "EGS23342"; class_code "p"; tss_id "TSS1494"; gene_biotype "noncoding"; Old_gene_biotype "protein_coding";
scf7180000011812	rtracklayer	transcript	874020	874580	.	+	.	transcript_id "mRNA2173"; gene_id "NoncodingGene000625"; gene_name "NoncodingGene000625"; gene_ref "CTHT_0010100"; cmp_ref "EGS23342"; class_code "p"; tss_id "TSS1495"; gene_biotype "noncoding"; Old_gene_biotype "protein_coding";
scf7180000011812	rtracklayer	transcript	874277	874699	.	+	.	transcript_id "mRNA2174"; gene_id "NoncodingGene000625"; gene_name "NoncodingGene000625"; gene_ref "CTHT_0010100"; cmp_ref "EGS23342"; class_code "p"; tss_id "TSS1496"; gene_biotype "noncoding"; Old_gene_biotype "protein_coding";
scf7180000011812	rtracklayer	transcript	884440	885244	.	+	.	transcript_id "mRNA2176"; gene_id "NoncodingGene000626"; gene_name "NoncodingGene000626"; gene_ref "CTHT_0010120"; cmp_ref "EGS23344"; class_code "p"; tss_id "TSS1498"; gene_biotype "noncoding"; Old_gene_biotype "protein_coding";
scf7180000011812	rtracklayer	transcript	895203	896294	.	+	.	transcript_id "mRNA2180"; gene_id "NoncodingGene000627"; gene_name "NoncodingGene000627"; gene_ref "CTHT_0010180"; cmp_ref "EGS23350"; class_code "x"; tss_id "TSS1502"; gene_biotype "noncoding"; Old_gene_biotype "protein_coding";
scf7180000011812	rtracklayer	transcript	908099	909581	.	+	.	transcript_id "mRNA2185"; gene_id "NoncodingGene000628"; gene_name "NoncodingGene000628"; class_code "u"; tss_id "TSS1505"; gene_biotype "noncoding";
scf7180000011812	rtracklayer	transcript	908139	909714	.	+	.	transcript_id "mRNA2186"; gene_id "NoncodingGene000628"; gene_name "NoncodingGene000628"; class_code "u"; tss_id "TSS1505"; gene_biotype "noncoding";
scf7180000011812	rtracklayer	transcript	952968	955110	.	+	.	transcript_id "mRNA2198"; gene_id "NoncodingGene000629"; gene_name "NoncodingGene000629"; gene_ref "CTHT_0010300"; cmp_ref "EGS23362"; class_code "j"; tss_id "TSS1514"; gene_biotype "noncoding"; Old_gene_biotype "protein_coding";
scf7180000011812	rtracklayer	transcript	952968	955110	.	+	.	transcript_id "mRNA2197"; gene_id "NoncodingGene000629"; gene_name "NoncodingGene000629"; gene_ref "CTHT_0010300"; cmp_ref "EGS23362"; class_code "j"; tss_id "TSS1514"; gene_biotype "noncoding"; Old_gene_biotype "protein_coding";
scf7180000011812	rtracklayer	transcript	952968	955110	.	+	.	transcript_id "mRNA2196"; gene_id "NoncodingGene000629"; gene_name "NoncodingGene000629"; gene_ref "CTHT_0010300"; cmp_ref "EGS23362"; class_code "j"; tss_id "TSS1514"; gene_biotype "noncoding"; Old_gene_biotype "protein_coding";
scf7180000011812	rtracklayer	transcript	952981	955141	.	+	.	transcript_id "mRNA2205"; gene_id "NoncodingGene000629"; gene_name "NoncodingGene000629"; gene_ref "CTHT_0010300"; cmp_ref "EGS23362"; class_code "j"; tss_id "TSS1514"; gene_biotype "noncoding"; Old_gene_biotype "protein_coding";
scf7180000011812	rtracklayer	transcript	952981	955141	.	+	.	transcript_id "mRNA2206"; gene_id "NoncodingGene000629"; gene_name "NoncodingGene000629"; gene_ref "CTHT_0010300"; cmp_ref "EGS23362"; class_code "j"; tss_id "TSS1514"; gene_biotype "noncoding"; Old_gene_biotype "protein_coding";
scf7180000011812	rtracklayer	transcript	952981	955141	.	+	.	transcript_id "mRNA2202"; gene_id "NoncodingGene000629"; gene_name "NoncodingGene000629"; gene_ref "CTHT_0010300"; cmp_ref "EGS23362"; class_code "j"; tss_id "TSS1514"; gene_biotype "noncoding"; Old_gene_biotype "protein_coding";
scf7180000011812	rtracklayer	transcript	952981	955141	.	+	.	transcript_id "mRNA2201"; gene_id "NoncodingGene000629"; gene_name "NoncodingGene000629"; gene_ref "CTHT_0010300"; cmp_ref "EGS23362"; class_code "j"; tss_id "TSS1514"; gene_biotype "noncoding"; Old_gene_biotype "protein_coding";
scf7180000011812	rtracklayer	transcript	952990	955054	.	+	.	transcript_id "mRNA2207"; gene_id "NoncodingGene000629"; gene_name "NoncodingGene000629"; gene_ref "CTHT_0010300"; cmp_ref "EGS23362"; class_code "j"; tss_id "TSS1514"; gene_biotype "noncoding"; Old_gene_biotype "protein_coding";
scf7180000011812	rtracklayer	transcript	970647	972161	.	+	.	transcript_id "mRNA2213"; gene_id "NoncodingGene000630"; gene_name "NoncodingGene000630"; class_code "u"; tss_id "TSS1519"; gene_biotype "noncoding";
scf7180000011812	rtracklayer	transcript	973216	973874	.	+	.	transcript_id "mRNA2214"; gene_id "NoncodingGene000631"; gene_name "NoncodingGene000631"; class_code "u"; tss_id "TSS1520"; gene_biotype "noncoding";
scf7180000011812	rtracklayer	transcript	956	1478	.	-	.	transcript_id "mRNA1628"; gene_id "NoncodingGene000632"; gene_name "NoncodingGene000632"; gene_ref "CTHT_0007860"; cmp_ref "EGS23125"; class_code "e"; tss_id "TSS1521"; gene_biotype "noncoding"; Old_gene_biotype "protein_coding";
scf7180000011812	rtracklayer	transcript	4842	6087	.	-	.	transcript_id "mRNA1629"; gene_id "NoncodingGene000633"; gene_name "NoncodingGene000633"; gene_ref "CTHT_0007860"; cmp_ref "EGS23125"; class_code "o"; tss_id "TSS1522"; gene_biotype "noncoding"; Old_gene_biotype "protein_coding";
scf7180000011812	rtracklayer	transcript	16891	18097	.	-	.	transcript_id "mRNA1630"; gene_id "NoncodingGene000634"; gene_name "NoncodingGene000634"; class_code "u"; tss_id "TSS1523"; gene_biotype "noncoding";
scf7180000011812	rtracklayer	transcript	54776	55388	.	-	.	transcript_id "mRNA1637"; gene_id "NoncodingGene000635"; gene_name "NoncodingGene000635"; gene_ref "CTHT_0008000"; cmp_ref "EGS23139"; class_code "o"; tss_id "TSS1529"; gene_biotype "noncoding"; Old_gene_biotype "protein_coding";
scf7180000011812	rtracklayer	transcript	55499	56201	.	-	.	transcript_id "mRNA1638"; gene_id "NoncodingGene000636"; gene_name "NoncodingGene000636"; gene_ref "CTHT_0008000"; cmp_ref "EGS23139"; class_code "="; tss_id "TSS1530"; gene_biotype "noncoding"; Old_gene_biotype "protein_coding";
scf7180000011812	rtracklayer	transcript	66723	67046	.	-	.	transcript_id "mRNA1647"; gene_id "NoncodingGene000637"; gene_name "NoncodingGene000637"; class_code "u"; tss_id "TSS1533"; gene_biotype "noncoding";
scf7180000011812	rtracklayer	transcript	67030	67267	.	-	.	transcript_id "mRNA1648"; gene_id "NoncodingGene000637"; gene_name "NoncodingGene000637"; gene_ref "CTHT_0008050"; cmp_ref "EGS23144"; class_code "p"; tss_id "TSS1534"; gene_biotype "noncoding"; Old_gene_biotype "protein_coding";
scf7180000011812	rtracklayer	transcript	67366	67847	.	-	.	transcript_id "mRNA1649"; gene_id "NoncodingGene000638"; gene_name "NoncodingGene000638"; gene_ref "CTHT_0008050"; cmp_ref "EGS23144"; class_code "p"; tss_id "TSS1535"; gene_biotype "noncoding"; Old_gene_biotype "protein_coding";
scf7180000011812	rtracklayer	transcript	67918	68477	.	-	.	transcript_id "mRNA1650"; gene_id "NoncodingGene000639"; gene_name "NoncodingGene000639"; gene_ref "CTHT_0008050"; cmp_ref "EGS23144"; class_code "p"; tss_id "TSS1536"; gene_biotype "noncoding"; Old_gene_biotype "protein_coding";
scf7180000011812	rtracklayer	transcript	68514	68928	.	-	.	transcript_id "mRNA1651"; gene_id "NoncodingGene000640"; gene_name "NoncodingGene000640"; gene_ref "CTHT_0008050"; cmp_ref "EGS23144"; class_code "p"; tss_id "TSS1537"; gene_biotype "noncoding"; Old_gene_biotype "protein_coding";
scf7180000011812	rtracklayer	transcript	110295	111544	.	-	.	transcript_id "mRNA1661"; gene_id "NoncodingGene000641"; gene_name "NoncodingGene000641"; class_code "u"; tss_id "TSS1544"; gene_biotype "noncoding";
scf7180000011812	rtracklayer	transcript	114584	115000	.	-	.	transcript_id "mRNA1662"; gene_id "NoncodingGene000642"; gene_name "NoncodingGene000642"; gene_ref "CTHT_0008160"; cmp_ref "EGS23155"; class_code "x"; tss_id "TSS1545"; gene_biotype "noncoding"; Old_gene_biotype "protein_coding";
scf7180000011812	rtracklayer	transcript	145048	146104	.	-	.	transcript_id "mRNA1663"; gene_id "NoncodingGene000643"; gene_name "NoncodingGene000643"; class_code "u"; tss_id "TSS1546"; gene_biotype "noncoding";
scf7180000011812	rtracklayer	transcript	151358	151650	.	-	.	transcript_id "mRNA1664"; gene_id "NoncodingGene000644"; gene_name "NoncodingGene000644"; gene_ref "CTHT_0008240"; cmp_ref "EGS23163"; class_code "x"; tss_id "TSS1547"; gene_biotype "noncoding"; Old_gene_biotype "protein_coding";
scf7180000011812	rtracklayer	transcript	152156	154604	.	-	.	transcript_id "mRNA1665"; gene_id "NoncodingGene000645"; gene_name "NoncodingGene000645"; gene_ref "CTHT_0008250"; cmp_ref "EGS23164"; class_code "p"; tss_id "TSS1548"; gene_biotype "noncoding"; Old_gene_biotype "protein_coding";
scf7180000011812	rtracklayer	transcript	154814	155123	.	-	.	transcript_id "mRNA1666"; gene_id "NoncodingGene000646"; gene_name "NoncodingGene000646"; gene_ref "CTHT_0008250"; cmp_ref "EGS23164"; class_code "p"; tss_id "TSS1549"; gene_biotype "noncoding"; Old_gene_biotype "protein_coding";
scf7180000011812	rtracklayer	transcript	155423	155661	.	-	.	transcript_id "mRNA1667"; gene_id "NoncodingGene000647"; gene_name "NoncodingGene000647"; gene_ref "CTHT_0008250"; cmp_ref "EGS23164"; class_code "p"; tss_id "TSS1550"; gene_biotype "noncoding"; Old_gene_biotype "protein_coding";
scf7180000011812	rtracklayer	transcript	187740	188669	.	-	.	transcript_id "mRNA1672"; gene_id "NoncodingGene000648"; gene_name "NoncodingGene000648"; class_code "u"; tss_id "TSS1555"; gene_biotype "noncoding";
scf7180000011812	rtracklayer	transcript	191010	192267	.	-	.	transcript_id "mRNA1673"; gene_id "NoncodingGene000649"; gene_name "NoncodingGene000649"; class_code "u"; tss_id "TSS1556"; gene_biotype "noncoding";
scf7180000011812	rtracklayer	transcript	192707	193541	.	-	.	transcript_id "mRNA1674"; gene_id "NoncodingGene000650"; gene_name "NoncodingGene000650"; class_code "u"; tss_id "TSS1557"; gene_biotype "noncoding";
scf7180000011812	rtracklayer	transcript	203153	203463	.	-	.	transcript_id "mRNA1675"; gene_id "NoncodingGene000651"; gene_name "NoncodingGene000651"; gene_ref "CTHT_0008310"; cmp_ref "CTHT_0008310-1"; class_code "o"; tss_id "TSS1558"; gene_biotype "noncoding"; Old_gene_biotype "tRNA";
scf7180000011812	rtracklayer	transcript	210458	211496	.	-	.	transcript_id "mRNA1677"; gene_id "NoncodingGene000652"; gene_name "NoncodingGene000652"; gene_ref "CTHT_0008330"; cmp_ref "CTHT_0008330-1"; class_code "p"; tss_id "TSS1560"; gene_biotype "noncoding"; Old_gene_biotype "tRNA";
scf7180000011812	rtracklayer	transcript	219401	220526	.	-	.	transcript_id "mRNA1679"; gene_id "NoncodingGene000653"; gene_name "NoncodingGene000653"; gene_ref "CTHT_0008350"; cmp_ref "EGS23172"; class_code "x"; tss_id "TSS1562"; gene_biotype "noncoding"; Old_gene_biotype "protein_coding";
scf7180000011812	rtracklayer	transcript	219625	220801	.	-	.	transcript_id "mRNA1680"; gene_id "NoncodingGene000653"; gene_name "NoncodingGene000653"; gene_ref "CTHT_0008350"; cmp_ref "EGS23172"; class_code "x"; tss_id "TSS1563"; gene_biotype "noncoding"; Old_gene_biotype "protein_coding";
scf7180000011812	rtracklayer	transcript	251294	252242	.	-	.	transcript_id "mRNA1688"; gene_id "NoncodingGene000654"; gene_name "NoncodingGene000654"; gene_ref "CTHT_0008420"; cmp_ref "EGS23179"; class_code "o"; tss_id "TSS1567"; gene_biotype "noncoding"; Old_gene_biotype "protein_coding";
scf7180000011812	rtracklayer	transcript	269484	269927	.	-	.	transcript_id "mRNA1694"; gene_id "NoncodingGene000655"; gene_name "NoncodingGene000655"; class_code "u"; tss_id "TSS1572"; gene_biotype "noncoding";
scf7180000011812	rtracklayer	transcript	282643	283283	.	-	.	transcript_id "mRNA1698"; gene_id "NoncodingGene000656"; gene_name "NoncodingGene000656"; class_code "u"; tss_id "TSS1575"; gene_biotype "noncoding";
scf7180000011812	rtracklayer	transcript	285651	288334	.	-	.	transcript_id "mRNA1700"; gene_id "NoncodingGene000657"; gene_name "NoncodingGene000657"; class_code "u"; tss_id "TSS1576"; gene_biotype "noncoding";
scf7180000011812	rtracklayer	transcript	285651	288334	.	-	.	transcript_id "mRNA1699"; gene_id "NoncodingGene000657"; gene_name "NoncodingGene000657"; class_code "u"; tss_id "TSS1576"; gene_biotype "noncoding";
scf7180000011812	rtracklayer	transcript	285653	288195	.	-	.	transcript_id "mRNA1702"; gene_id "NoncodingGene000657"; gene_name "NoncodingGene000657"; class_code "u"; tss_id "TSS1577"; gene_biotype "noncoding";
scf7180000011812	rtracklayer	transcript	285653	288195	.	-	.	transcript_id "mRNA1701"; gene_id "NoncodingGene000657"; gene_name "NoncodingGene000657"; class_code "u"; tss_id "TSS1577"; gene_biotype "noncoding";
scf7180000011812	rtracklayer	transcript	313596	314262	.	-	.	transcript_id "mRNA1709"; gene_id "NoncodingGene000658"; gene_name "NoncodingGene000658"; class_code "u"; tss_id "TSS1582"; gene_biotype "noncoding";
scf7180000011812	rtracklayer	transcript	314565	316240	.	-	.	transcript_id "mRNA1710"; gene_id "NoncodingGene000659"; gene_name "NoncodingGene000659"; gene_ref "CTHT_0008580"; cmp_ref "EGS23195"; class_code "x"; tss_id "TSS1583"; gene_biotype "noncoding"; Old_gene_biotype "protein_coding";
scf7180000011812	rtracklayer	transcript	316516	316854	.	-	.	transcript_id "mRNA1711"; gene_id "NoncodingGene000660"; gene_name "NoncodingGene000660"; gene_ref "CTHT_0008600"; cmp_ref "EGS23197"; class_code "p"; tss_id "TSS1584"; gene_biotype "noncoding"; Old_gene_biotype "protein_coding";
scf7180000011812	rtracklayer	transcript	338686	339370	.	-	.	transcript_id "mRNA1718"; gene_id "NoncodingGene000661"; gene_name "NoncodingGene000661"; gene_ref "CTHT_0008680"; cmp_ref "CTHT_0008680-1"; class_code "x"; tss_id "TSS1591"; gene_biotype "noncoding"; Old_gene_biotype "tRNA";
scf7180000011812	rtracklayer	transcript	404234	404682	.	-	.	transcript_id "mRNA1730"; gene_id "NoncodingGene000662"; gene_name "NoncodingGene000662"; class_code "u"; tss_id "TSS1598"; gene_biotype "noncoding";
scf7180000011812	rtracklayer	transcript	406158	407136	.	-	.	transcript_id "mRNA1731"; gene_id "NoncodingGene000663"; gene_name "NoncodingGene000663"; class_code "u"; tss_id "TSS1599"; gene_biotype "noncoding";
scf7180000011812	rtracklayer	transcript	407635	409012	.	-	.	transcript_id "mRNA1732"; gene_id "NoncodingGene000664"; gene_name "NoncodingGene000664"; class_code "u"; tss_id "TSS1600"; gene_biotype "noncoding";
scf7180000011812	rtracklayer	transcript	412041	412296	.	-	.	transcript_id "mRNA1733"; gene_id "NoncodingGene000665"; gene_name "NoncodingGene000665"; class_code "u"; tss_id "TSS1601"; gene_biotype "noncoding";
scf7180000011812	rtracklayer	transcript	412466	412886	.	-	.	transcript_id "mRNA1734"; gene_id "NoncodingGene000666"; gene_name "NoncodingGene000666"; class_code "u"; tss_id "TSS1602"; gene_biotype "noncoding";
scf7180000011812	rtracklayer	transcript	413176	414274	.	-	.	transcript_id "mRNA1736"; gene_id "NoncodingGene000667"; gene_name "NoncodingGene000667"; gene_ref "CTHT_0008860"; cmp_ref "EGS23222"; class_code "p"; tss_id "TSS1603"; gene_biotype "noncoding"; Old_gene_biotype "protein_coding";
scf7180000011812	rtracklayer	transcript	413176	414274	.	-	.	transcript_id "mRNA1735"; gene_id "NoncodingGene000667"; gene_name "NoncodingGene000667"; class_code "u"; tss_id "TSS1603"; gene_biotype "noncoding";
scf7180000011812	rtracklayer	transcript	423792	424040	.	-	.	transcript_id "mRNA1738"; gene_id "NoncodingGene000668"; gene_name "NoncodingGene000668"; gene_ref "CTHT_0008870"; cmp_ref "EGS23223"; class_code "x"; tss_id "TSS1605"; gene_biotype "noncoding"; Old_gene_biotype "protein_coding";
scf7180000011812	rtracklayer	transcript	427129	428068	.	-	.	transcript_id "mRNA1741"; gene_id "NoncodingGene000669"; gene_name "NoncodingGene000669"; class_code "u"; tss_id "TSS1608"; gene_biotype "noncoding";
scf7180000011812	rtracklayer	transcript	438049	438558	.	-	.	transcript_id "mRNA1745"; gene_id "NoncodingGene000670"; gene_name "NoncodingGene000670"; gene_ref "CTHT_0008920"; cmp_ref "EGS23228"; class_code "o"; tss_id "TSS1611"; gene_biotype "noncoding"; Old_gene_biotype "protein_coding";
scf7180000011812	rtracklayer	transcript	473866	475473	.	-	.	transcript_id "mRNA1757"; gene_id "NoncodingGene000671"; gene_name "NoncodingGene000671"; class_code "u"; tss_id "TSS1620"; gene_biotype "noncoding";
scf7180000011812	rtracklayer	transcript	506289	507162	.	-	.	transcript_id "mRNA1767"; gene_id "NoncodingGene000672"; gene_name "NoncodingGene000672"; gene_ref "CTHT_0009110"; cmp_ref "CTHT_0009110-1"; class_code "x"; tss_id "TSS1627"; gene_biotype "noncoding"; Old_gene_biotype "pseudogene";
scf7180000011812	rtracklayer	transcript	545958	546798	.	-	.	transcript_id "mRNA1777"; gene_id "NoncodingGene000673"; gene_name "NoncodingGene000673"; class_code "u"; tss_id "TSS1634"; gene_biotype "noncoding";
scf7180000011812	rtracklayer	transcript	552135	552672	.	-	.	transcript_id "mRNA1778"; gene_id "NoncodingGene000674"; gene_name "NoncodingGene000674"; class_code "u"; tss_id "TSS1635"; gene_biotype "noncoding";
scf7180000011812	rtracklayer	transcript	572138	572974	.	-	.	transcript_id "mRNA1783"; gene_id "NoncodingGene000675"; gene_name "NoncodingGene000675"; class_code "u"; tss_id "TSS1639"; gene_biotype "noncoding";
scf7180000011812	rtracklayer	transcript	592718	594221	.	-	.	transcript_id "mRNA1789"; gene_id "NoncodingGene000676"; gene_name "NoncodingGene000676"; class_code "u"; tss_id "TSS1643"; gene_biotype "noncoding";
scf7180000011812	rtracklayer	transcript	592851	594580	.	-	.	transcript_id "mRNA1790"; gene_id "NoncodingGene000676"; gene_name "NoncodingGene000676"; class_code "u"; tss_id "TSS1644"; gene_biotype "noncoding";
scf7180000011812	rtracklayer	transcript	662768	663601	.	-	.	transcript_id "mRNA1807"; gene_id "NoncodingGene000677"; gene_name "NoncodingGene000677"; gene_ref "CTHT_0009570"; cmp_ref "EGS23290"; class_code "="; tss_id "TSS1657"; gene_biotype "noncoding"; Old_gene_biotype "protein_coding";
scf7180000011812	rtracklayer	transcript	699241	702556	.	-	.	transcript_id "mRNA1818"; gene_id "NoncodingGene000678"; gene_name "NoncodingGene000678"; class_code "u"; tss_id "TSS1663"; gene_biotype "noncoding";
scf7180000011812	rtracklayer	transcript	699241	702556	.	-	.	transcript_id "mRNA1817"; gene_id "NoncodingGene000678"; gene_name "NoncodingGene000678"; class_code "u"; tss_id "TSS1663"; gene_biotype "noncoding";
scf7180000011812	rtracklayer	transcript	700068	702062	.	-	.	transcript_id "mRNA1819"; gene_id "NoncodingGene000678"; gene_name "NoncodingGene000678"; class_code "u"; tss_id "TSS1664"; gene_biotype "noncoding";
scf7180000011812	rtracklayer	transcript	713854	714125	.	-	.	transcript_id "mRNA1820"; gene_id "NoncodingGene000679"; gene_name "NoncodingGene000679"; gene_ref "CTHT_0009700"; cmp_ref "EGS23303"; class_code "x"; tss_id "TSS1665"; gene_biotype "noncoding"; Old_gene_biotype "protein_coding";
scf7180000011812	rtracklayer	transcript	718911	719987	.	-	.	transcript_id "mRNA1821"; gene_id "NoncodingGene000680"; gene_name "NoncodingGene000680"; gene_ref "CTHT_0009720"; cmp_ref "EGS23305"; class_code "j"; tss_id "TSS1666"; gene_biotype "noncoding"; Old_gene_biotype "protein_coding";
scf7180000011812	rtracklayer	transcript	806477	808344	.	-	.	transcript_id "mRNA1850"; gene_id "NoncodingGene000681"; gene_name "NoncodingGene000681"; class_code "u"; tss_id "TSS1684"; gene_biotype "noncoding";
scf7180000011812	rtracklayer	transcript	806477	808344	.	-	.	transcript_id "mRNA1849"; gene_id "NoncodingGene000681"; gene_name "NoncodingGene000681"; class_code "u"; tss_id "TSS1684"; gene_biotype "noncoding";
scf7180000011812	rtracklayer	transcript	808413	808761	.	-	.	transcript_id "mRNA1851"; gene_id "NoncodingGene000682"; gene_name "NoncodingGene000682"; class_code "u"; tss_id "TSS1685"; gene_biotype "noncoding";
scf7180000011812	rtracklayer	transcript	818348	819020	.	-	.	transcript_id "mRNA1853"; gene_id "NoncodingGene000683"; gene_name "NoncodingGene000683"; class_code "u"; tss_id "TSS1687"; gene_biotype "noncoding";
scf7180000011812	rtracklayer	transcript	818427	819009	.	-	.	transcript_id "mRNA1854"; gene_id "NoncodingGene000683"; gene_name "NoncodingGene000683"; class_code "u"; tss_id "TSS1687"; gene_biotype "noncoding";
scf7180000011812	rtracklayer	transcript	832264	832976	.	-	.	transcript_id "mRNA1858"; gene_id "NoncodingGene000684"; gene_name "NoncodingGene000684"; gene_ref "CTHT_0010010"; cmp_ref "EGS23333"; class_code "x"; tss_id "TSS1690"; gene_biotype "noncoding"; Old_gene_biotype "protein_coding";
scf7180000011812	rtracklayer	transcript	832478	833106	.	-	.	transcript_id "mRNA1859"; gene_id "NoncodingGene000684"; gene_name "NoncodingGene000684"; gene_ref "CTHT_0010010"; cmp_ref "EGS23333"; class_code "x"; tss_id "TSS1691"; gene_biotype "noncoding"; Old_gene_biotype "protein_coding";
scf7180000011812	rtracklayer	transcript	833677	833989	.	-	.	transcript_id "mRNA1860"; gene_id "NoncodingGene000685"; gene_name "NoncodingGene000685"; class_code "u"; tss_id "TSS1692"; gene_biotype "noncoding";
scf7180000011812	rtracklayer	transcript	833781	834044	.	-	.	transcript_id "mRNA1861"; gene_id "NoncodingGene000685"; gene_name "NoncodingGene000685"; class_code "u"; tss_id "TSS1692"; gene_biotype "noncoding";
scf7180000011812	rtracklayer	transcript	844923	847808	.	-	.	transcript_id "mRNA1866"; gene_id "NoncodingGene000686"; gene_name "NoncodingGene000686"; gene_ref "CTHT_0010050"; cmp_ref "EGS23337"; class_code "p"; tss_id "TSS1695"; gene_biotype "noncoding"; Old_gene_biotype "protein_coding";
scf7180000011812	rtracklayer	transcript	844933	847657	.	-	.	transcript_id "mRNA1867"; gene_id "NoncodingGene000686"; gene_name "NoncodingGene000686"; class_code "u"; tss_id "TSS1696"; gene_biotype "noncoding";
scf7180000011812	rtracklayer	transcript	856473	859894	.	-	.	transcript_id "mRNA1872"; gene_id "NoncodingGene000687"; gene_name "NoncodingGene000687"; gene_ref "CTHT_0010070"; cmp_ref "EGS23339"; class_code "e"; tss_id "TSS1699"; gene_biotype "noncoding"; Old_gene_biotype "protein_coding";
scf7180000011812	rtracklayer	transcript	932424	933637	.	-	.	transcript_id "mRNA1887"; gene_id "NoncodingGene000688"; gene_name "NoncodingGene000688"; class_code "u"; tss_id "TSS1710"; gene_biotype "noncoding";
scf7180000011812	rtracklayer	transcript	940951	942312	.	-	.	transcript_id "mRNA1889"; gene_id "NoncodingGene000689"; gene_name "NoncodingGene000689"; class_code "u"; tss_id "TSS1712"; gene_biotype "noncoding";
scf7180000011812	rtracklayer	transcript	941138	942513	.	-	.	transcript_id "mRNA1890"; gene_id "NoncodingGene000689"; gene_name "NoncodingGene000689"; class_code "u"; tss_id "TSS1713"; gene_biotype "noncoding";
scf7180000011812	rtracklayer	transcript	951846	952882	.	-	.	transcript_id "mRNA1894"; gene_id "NoncodingGene000690"; gene_name "NoncodingGene000690"; class_code "u"; tss_id "TSS1715"; gene_biotype "noncoding";
scf7180000011812	rtracklayer	transcript	954729	955688	.	-	.	transcript_id "mRNA1895"; gene_id "NoncodingGene000691"; gene_name "NoncodingGene000691"; class_code "u"; tss_id "TSS1716"; gene_biotype "noncoding";
scf7180000011812	rtracklayer	transcript	957767	959304	.	-	.	transcript_id "mRNA1896"; gene_id "NoncodingGene000692"; gene_name "NoncodingGene000692"; class_code "u"; tss_id "TSS1717"; gene_biotype "noncoding";
scf7180000011812	rtracklayer	transcript	957932	959305	.	-	.	transcript_id "mRNA1897"; gene_id "NoncodingGene000692"; gene_name "NoncodingGene000692"; class_code "u"; tss_id "TSS1717"; gene_biotype "noncoding";
scf7180000011812	rtracklayer	transcript	969577	970669	.	-	.	transcript_id "mRNA1900"; gene_id "NoncodingGene000693"; gene_name "NoncodingGene000693"; class_code "u"; tss_id "TSS1720"; gene_biotype "noncoding";
scf7180000011812	rtracklayer	transcript	972037	973884	.	-	.	transcript_id "mRNA1901"; gene_id "NoncodingGene000694"; gene_name "NoncodingGene000694"; class_code "u"; tss_id "TSS1721"; gene_biotype "noncoding";
scf7180000011813	rtracklayer	transcript	4717	6913	.	+	.	transcript_id "mRNA2216"; gene_id "NoncodingGene000695"; gene_name "NoncodingGene000695"; gene_ref "CTHT_0010350"; cmp_ref "EGS23124"; class_code "e"; tss_id "TSS1722"; gene_biotype "noncoding"; Old_gene_biotype "protein_coding";
scf7180000011813	rtracklayer	transcript	6893	9277	.	+	.	transcript_id "mRNA2217"; gene_id "NoncodingGene000695"; gene_name "NoncodingGene000695"; gene_ref "CTHT_0010350"; cmp_ref "EGS23124"; class_code "j"; tss_id "TSS1723"; gene_biotype "noncoding"; Old_gene_biotype "protein_coding";
scf7180000011813	rtracklayer	transcript	10217	10506	.	+	.	transcript_id "mRNA2218"; gene_id "NoncodingGene000696"; gene_name "NoncodingGene000696"; gene_ref "CTHT_0010350"; cmp_ref "EGS23124"; class_code "p"; tss_id "TSS1724"; gene_biotype "noncoding"; Old_gene_biotype "protein_coding";
scf7180000011814	rtracklayer	transcript	2	519	.	+	.	transcript_id "mRNA2837"; gene_id "NoncodingGene000697"; gene_name "NoncodingGene000697"; gene_ref "CTHT_0010360"; cmp_ref "EGS22567"; class_code "x"; tss_id "TSS1726"; gene_biotype "noncoding"; Old_gene_biotype "protein_coding";
scf7180000011814	rtracklayer	transcript	291	572	.	+	.	transcript_id "mRNA2838"; gene_id "NoncodingGene000697"; gene_name "NoncodingGene000697"; gene_ref "CTHT_0010360"; cmp_ref "EGS22567"; class_code "x"; tss_id "TSS1727"; gene_biotype "noncoding"; Old_gene_biotype "protein_coding";
scf7180000011814	rtracklayer	transcript	33610	34764	.	+	.	transcript_id "mRNA2844"; gene_id "NoncodingGene000698"; gene_name "NoncodingGene000698"; gene_ref "CTHT_0010450"; cmp_ref "EGS22576"; class_code "c"; tss_id "TSS1733"; gene_biotype "noncoding"; Old_gene_biotype "protein_coding"; contained_in "mRNA2843";
scf7180000011814	rtracklayer	transcript	59456	59689	.	+	.	transcript_id "mRNA2847"; gene_id "NoncodingGene000699"; gene_name "NoncodingGene000699"; gene_ref "CTHT_0010510"; cmp_ref "EGS22582"; class_code "p"; tss_id "TSS1736"; gene_biotype "noncoding"; Old_gene_biotype "protein_coding";
scf7180000011814	rtracklayer	transcript	62501	63372	.	+	.	transcript_id "mRNA2849"; gene_id "NoncodingGene000700"; gene_name "NoncodingGene000700"; gene_ref "CTHT_0010530"; cmp_ref "CTHT_0010530-1"; class_code "e"; tss_id "TSS1738"; gene_biotype "noncoding"; Old_gene_biotype "tRNA";
scf7180000011814	rtracklayer	transcript	63509	66301	.	+	.	transcript_id "mRNA2851"; gene_id "NoncodingGene000701"; gene_name "NoncodingGene000701"; gene_ref "CTHT_0010540"; cmp_ref "EGS22584"; class_code "x"; tss_id "TSS1739"; gene_biotype "noncoding"; Old_gene_biotype "protein_coding";
scf7180000011814	rtracklayer	transcript	63509	66301	.	+	.	transcript_id "mRNA2850"; gene_id "NoncodingGene000701"; gene_name "NoncodingGene000701"; gene_ref "CTHT_0010540"; cmp_ref "EGS22584"; class_code "x"; tss_id "TSS1739"; gene_biotype "noncoding"; Old_gene_biotype "protein_coding";
scf7180000011814	rtracklayer	transcript	66492	67250	.	+	.	transcript_id "mRNA2852"; gene_id "NoncodingGene000702"; gene_name "NoncodingGene000702"; gene_ref "CTHT_0010550"; cmp_ref "EGS22585"; class_code "j"; tss_id "TSS1740"; gene_biotype "noncoding"; Old_gene_biotype "protein_coding";
scf7180000011814	rtracklayer	transcript	70887	72339	.	+	.	transcript_id "mRNA2854"; gene_id "NoncodingGene000703"; gene_name "NoncodingGene000703"; gene_ref "CTHT_0010570"; cmp_ref "EGS22587"; class_code "e"; tss_id "TSS1742"; gene_biotype "noncoding"; Old_gene_biotype "protein_coding";
scf7180000011814	rtracklayer	transcript	84014	85196	.	+	.	transcript_id "mRNA2857"; gene_id "NoncodingGene000704"; gene_name "NoncodingGene000704"; gene_ref "CTHT_0010620"; cmp_ref "EGS22591"; class_code "o"; tss_id "TSS1745"; gene_biotype "noncoding"; Old_gene_biotype "protein_coding";
scf7180000011814	rtracklayer	transcript	116015	116232	.	+	.	transcript_id "mRNA2862"; gene_id "NoncodingGene000705"; gene_name "NoncodingGene000705"; gene_ref "CTHT_0010680"; cmp_ref "EGS22597"; class_code "p"; tss_id "TSS1750"; gene_biotype "noncoding"; Old_gene_biotype "protein_coding";
scf7180000011814	rtracklayer	transcript	119852	120999	.	+	.	transcript_id "mRNA2868"; gene_id "NoncodingGene000706"; gene_name "NoncodingGene000706"; gene_ref "CTHT_0010700"; cmp_ref "EGS22599"; class_code "p"; tss_id "TSS1752"; gene_biotype "noncoding"; Old_gene_biotype "protein_coding";
scf7180000011814	rtracklayer	transcript	168237	169999	.	+	.	transcript_id "mRNA2876"; gene_id "NoncodingGene000707"; gene_name "NoncodingGene000707"; gene_ref "CTHT_0010830"; cmp_ref "EGS22612"; class_code "="; tss_id "TSS1760"; gene_biotype "noncoding"; Old_gene_biotype "protein_coding";
scf7180000011814	rtracklayer	transcript	169030	169999	.	+	.	transcript_id "mRNA2877"; gene_id "NoncodingGene000707"; gene_name "NoncodingGene000707"; gene_ref "CTHT_0010830"; cmp_ref "EGS22612"; class_code "e"; tss_id "TSS1761"; gene_biotype "noncoding"; Old_gene_biotype "protein_coding";
scf7180000011814	rtracklayer	transcript	202711	204086	.	+	.	transcript_id "mRNA2884"; gene_id "NoncodingGene000708"; gene_name "NoncodingGene000708"; class_code "u"; tss_id "TSS1767"; gene_biotype "noncoding";
scf7180000011814	rtracklayer	transcript	209459	210327	.	+	.	transcript_id "mRNA2885"; gene_id "NoncodingGene000709"; gene_name "NoncodingGene000709"; class_code "u"; tss_id "TSS1768"; gene_biotype "noncoding";
scf7180000011814	rtracklayer	transcript	224446	225386	.	+	.	transcript_id "mRNA2887"; gene_id "NoncodingGene000710"; gene_name "NoncodingGene000710"; class_code "u"; tss_id "TSS1770"; gene_biotype "noncoding";
scf7180000011814	rtracklayer	transcript	224459	225680	.	+	.	transcript_id "mRNA2888"; gene_id "NoncodingGene000710"; gene_name "NoncodingGene000710"; gene_ref "CTHT_0010940"; cmp_ref "EGS22622"; class_code "s"; tss_id "TSS1770"; gene_biotype "noncoding"; Old_gene_biotype "protein_coding";
scf7180000011814	rtracklayer	transcript	277780	278898	.	+	.	transcript_id "mRNA2903"; gene_id "NoncodingGene000711"; gene_name "NoncodingGene000711"; gene_ref "CTHT_0011110"; cmp_ref "EGS22639"; class_code "e"; tss_id "TSS1784"; gene_biotype "noncoding"; Old_gene_biotype "protein_coding";
scf7180000011814	rtracklayer	transcript	287511	288348	.	+	.	transcript_id "mRNA2905"; gene_id "NoncodingGene000712"; gene_name "NoncodingGene000712"; gene_ref "CTHT_0011130"; cmp_ref "EGS22641"; class_code "p"; tss_id "TSS1786"; gene_biotype "noncoding"; Old_gene_biotype "protein_coding";
scf7180000011814	rtracklayer	transcript	288446	288856	.	+	.	transcript_id "mRNA2906"; gene_id "NoncodingGene000713"; gene_name "NoncodingGene000713"; class_code "u"; tss_id "TSS1787"; gene_biotype "noncoding";
scf7180000011814	rtracklayer	transcript	290138	292545	.	+	.	transcript_id "mRNA2907"; gene_id "NoncodingGene000714"; gene_name "NoncodingGene000714"; class_code "u"; tss_id "TSS1788"; gene_biotype "noncoding";
scf7180000011814	rtracklayer	transcript	290187	292887	.	+	.	transcript_id "mRNA2908"; gene_id "NoncodingGene000714"; gene_name "NoncodingGene000714"; class_code "u"; tss_id "TSS1788"; gene_biotype "noncoding";
scf7180000011814	rtracklayer	transcript	305394	306439	.	+	.	transcript_id "mRNA2911"; gene_id "NoncodingGene000715"; gene_name "NoncodingGene000715"; gene_ref "CTHT_0011190"; cmp_ref "EGS22647"; class_code "x"; tss_id "TSS1791"; gene_biotype "noncoding"; Old_gene_biotype "protein_coding";
scf7180000011814	rtracklayer	transcript	306532	307203	.	+	.	transcript_id "mRNA2912"; gene_id "NoncodingGene000716"; gene_name "NoncodingGene000716"; gene_ref "CTHT_0011190"; cmp_ref "EGS22647"; class_code "x"; tss_id "TSS1792"; gene_biotype "noncoding"; Old_gene_biotype "protein_coding";
scf7180000011814	rtracklayer	transcript	333526	333789	.	+	.	transcript_id "mRNA2914"; gene_id "NoncodingGene000717"; gene_name "NoncodingGene000717"; class_code "u"; tss_id "TSS1794"; gene_biotype "noncoding";
scf7180000011814	rtracklayer	transcript	333830	334066	.	+	.	transcript_id "mRNA2915"; gene_id "NoncodingGene000718"; gene_name "NoncodingGene000718"; class_code "u"; tss_id "TSS1795"; gene_biotype "noncoding";
scf7180000011814	rtracklayer	transcript	334902	335354	.	+	.	transcript_id "mRNA2916"; gene_id "NoncodingGene000719"; gene_name "NoncodingGene000719"; class_code "u"; tss_id "TSS1796"; gene_biotype "noncoding";
scf7180000011814	rtracklayer	transcript	366746	367901	.	+	.	transcript_id "mRNA2922"; gene_id "NoncodingGene000720"; gene_name "NoncodingGene000720"; class_code "u"; tss_id "TSS1800"; gene_biotype "noncoding";
scf7180000011814	rtracklayer	transcript	366748	367900	.	+	.	transcript_id "mRNA2923"; gene_id "NoncodingGene000720"; gene_name "NoncodingGene000720"; class_code "u"; tss_id "TSS1800"; gene_biotype "noncoding";
scf7180000011814	rtracklayer	transcript	366757	367847	.	+	.	transcript_id "mRNA2924"; gene_id "NoncodingGene000720"; gene_name "NoncodingGene000720"; class_code "u"; tss_id "TSS1800"; gene_biotype "noncoding";
scf7180000011814	rtracklayer	transcript	369758	370162	.	+	.	transcript_id "mRNA2925"; gene_id "NoncodingGene000721"; gene_name "NoncodingGene000721"; class_code "u"; tss_id "TSS1801"; gene_biotype "noncoding";
scf7180000011814	rtracklayer	transcript	370595	371011	.	+	.	transcript_id "mRNA2926"; gene_id "NoncodingGene000722"; gene_name "NoncodingGene000722"; class_code "u"; tss_id "TSS1802"; gene_biotype "noncoding";
scf7180000011814	rtracklayer	transcript	381099	382185	.	+	.	transcript_id "mRNA2928"; gene_id "NoncodingGene000723"; gene_name "NoncodingGene000723"; class_code "u"; tss_id "TSS1804"; gene_biotype "noncoding";
scf7180000011814	rtracklayer	transcript	382648	383075	.	+	.	transcript_id "mRNA2929"; gene_id "NoncodingGene000724"; gene_name "NoncodingGene000724"; class_code "u"; tss_id "TSS1805"; gene_biotype "noncoding";
scf7180000011814	rtracklayer	transcript	384748	385532	.	+	.	transcript_id "mRNA2930"; gene_id "NoncodingGene000725"; gene_name "NoncodingGene000725"; class_code "u"; tss_id "TSS1806"; gene_biotype "noncoding";
scf7180000011814	rtracklayer	transcript	386147	386691	.	+	.	transcript_id "mRNA2931"; gene_id "NoncodingGene000726"; gene_name "NoncodingGene000726"; class_code "u"; tss_id "TSS1807"; gene_biotype "noncoding";
scf7180000011814	rtracklayer	transcript	389751	390797	.	+	.	transcript_id "mRNA2935"; gene_id "NoncodingGene000727"; gene_name "NoncodingGene000727"; gene_ref "CTHT_0011390"; cmp_ref "EGS22666"; class_code "x"; tss_id "TSS1808"; gene_biotype "noncoding"; Old_gene_biotype "protein_coding";
scf7180000011814	rtracklayer	transcript	412140	412634	.	+	.	transcript_id "mRNA2939"; gene_id "NoncodingGene000728"; gene_name "NoncodingGene000728"; gene_ref "CTHT_0011470"; cmp_ref "EGS22674"; class_code "x"; tss_id "TSS1812"; gene_biotype "noncoding"; Old_gene_biotype "protein_coding";
scf7180000011814	rtracklayer	transcript	412509	413087	.	+	.	transcript_id "mRNA2940"; gene_id "NoncodingGene000728"; gene_name "NoncodingGene000728"; gene_ref "CTHT_0011470"; cmp_ref "EGS22674"; class_code "x"; tss_id "TSS1813"; gene_biotype "noncoding"; Old_gene_biotype "protein_coding";
scf7180000011814	rtracklayer	transcript	433758	434171	.	+	.	transcript_id "mRNA2945"; gene_id "NoncodingGene000729"; gene_name "NoncodingGene000729"; gene_ref "CTHT_0011520"; cmp_ref "EGS22679"; class_code "p"; tss_id "TSS1818"; gene_biotype "noncoding"; Old_gene_biotype "protein_coding";
scf7180000011814	rtracklayer	transcript	437842	439320	.	+	.	transcript_id "mRNA2946"; gene_id "NoncodingGene000730"; gene_name "NoncodingGene000730"; gene_ref "CTHT_0011540"; cmp_ref "EGS22681"; class_code "x"; tss_id "TSS1819"; gene_biotype "noncoding"; Old_gene_biotype "protein_coding";
scf7180000011814	rtracklayer	transcript	472642	473261	.	+	.	transcript_id "mRNA2952"; gene_id "NoncodingGene000731"; gene_name "NoncodingGene000731"; class_code "u"; tss_id "TSS1824"; gene_biotype "noncoding";
scf7180000011814	rtracklayer	transcript	473639	476556	.	+	.	transcript_id "mRNA2955"; gene_id "NoncodingGene000732"; gene_name "NoncodingGene000732"; class_code "u"; tss_id "TSS1825"; gene_biotype "noncoding";
scf7180000011814	rtracklayer	transcript	473639	476556	.	+	.	transcript_id "mRNA2954"; gene_id "NoncodingGene000732"; gene_name "NoncodingGene000732"; class_code "u"; tss_id "TSS1825"; gene_biotype "noncoding";
scf7180000011814	rtracklayer	transcript	473639	476556	.	+	.	transcript_id "mRNA2953"; gene_id "NoncodingGene000732"; gene_name "NoncodingGene000732"; class_code "u"; tss_id "TSS1825"; gene_biotype "noncoding";
scf7180000011814	rtracklayer	transcript	482628	483701	.	+	.	transcript_id "mRNA2960"; gene_id "NoncodingGene000733"; gene_name "NoncodingGene000733"; gene_ref "CTHT_0011630"; cmp_ref "EGS22690"; class_code "j"; tss_id "TSS1827"; gene_biotype "noncoding"; Old_gene_biotype "protein_coding";
scf7180000011814	rtracklayer	transcript	515458	516151	.	+	.	transcript_id "mRNA2970"; gene_id "NoncodingGene000734"; gene_name "NoncodingGene000734"; gene_ref "CTHT_0011690"; cmp_ref "EGS22696"; class_code "p"; tss_id "TSS1833"; gene_biotype "noncoding"; Old_gene_biotype "protein_coding";
scf7180000011814	rtracklayer	transcript	535550	536979	.	+	.	transcript_id "mRNA2980"; gene_id "NoncodingGene000735"; gene_name "NoncodingGene000735"; gene_ref "CTHT_0011730"; cmp_ref "EGS22700"; class_code "x"; tss_id "TSS1837"; gene_biotype "noncoding"; Old_gene_biotype "protein_coding";
scf7180000011814	rtracklayer	transcript	541574	543657	.	+	.	transcript_id "mRNA2981"; gene_id "NoncodingGene000736"; gene_name "NoncodingGene000736"; gene_ref "CTHT_0011750"; cmp_ref "EGS22702"; class_code "x"; tss_id "TSS1838"; gene_biotype "noncoding"; Old_gene_biotype "protein_coding";
scf7180000011814	rtracklayer	transcript	545637	545962	.	+	.	transcript_id "mRNA2982"; gene_id "NoncodingGene000737"; gene_name "NoncodingGene000737"; class_code "u"; tss_id "TSS1839"; gene_biotype "noncoding";
scf7180000011814	rtracklayer	transcript	626344	627183	.	+	.	transcript_id "mRNA3011"; gene_id "NoncodingGene000738"; gene_name "NoncodingGene000738"; gene_ref "CTHT_0011970"; cmp_ref "EGS22723"; class_code "x"; tss_id "TSS1855"; gene_biotype "noncoding"; Old_gene_biotype "protein_coding";
scf7180000011814	rtracklayer	transcript	646930	648016	.	+	.	transcript_id "mRNA3016"; gene_id "NoncodingGene000739"; gene_name "NoncodingGene000739"; gene_ref "CTHT_0012040"; cmp_ref "EGS22730"; class_code "x"; tss_id "TSS1859"; gene_biotype "noncoding"; Old_gene_biotype "protein_coding";
scf7180000011814	rtracklayer	transcript	648045	648304	.	+	.	transcript_id "mRNA3017"; gene_id "NoncodingGene000740"; gene_name "NoncodingGene000740"; class_code "u"; tss_id "TSS1860"; gene_biotype "noncoding";
scf7180000011814	rtracklayer	transcript	648909	649404	.	+	.	transcript_id "mRNA3018"; gene_id "NoncodingGene000741"; gene_name "NoncodingGene000741"; gene_ref "CTHT_0012050"; cmp_ref "EGS22731"; class_code "x"; tss_id "TSS1861"; gene_biotype "noncoding"; Old_gene_biotype "protein_coding";
scf7180000011814	rtracklayer	transcript	657252	659220	.	+	.	transcript_id "mRNA3020"; gene_id "NoncodingGene000742"; gene_name "NoncodingGene000742"; gene_ref "CTHT_0012080"; cmp_ref "EGS22733"; class_code "x"; tss_id "TSS1862"; gene_biotype "noncoding"; Old_gene_biotype "protein_coding";
scf7180000011814	rtracklayer	transcript	657252	659220	.	+	.	transcript_id "mRNA3019"; gene_id "NoncodingGene000742"; gene_name "NoncodingGene000742"; gene_ref "CTHT_0012080"; cmp_ref "EGS22733"; class_code "x"; tss_id "TSS1862"; gene_biotype "noncoding"; Old_gene_biotype "protein_coding";
scf7180000011814	rtracklayer	transcript	672556	673704	.	+	.	transcript_id "mRNA3024"; gene_id "NoncodingGene000743"; gene_name "NoncodingGene000743"; class_code "u"; tss_id "TSS1866"; gene_biotype "noncoding";
scf7180000011814	rtracklayer	transcript	683447	684319	.	+	.	transcript_id "mRNA3025"; gene_id "NoncodingGene000744"; gene_name "NoncodingGene000744"; gene_ref "CTHT_0012150"; cmp_ref "EGS22740"; class_code "o"; tss_id "TSS1867"; gene_biotype "noncoding"; Old_gene_biotype "protein_coding";
scf7180000011814	rtracklayer	transcript	693646	694592	.	+	.	transcript_id "mRNA3029"; gene_id "NoncodingGene000745"; gene_name "NoncodingGene000745"; gene_ref "CTHT_0012180"; cmp_ref "EGS22743"; class_code "="; tss_id "TSS1870"; gene_biotype "noncoding"; Old_gene_biotype "protein_coding";
scf7180000011814	rtracklayer	transcript	702821	704223	.	+	.	transcript_id "mRNA3032"; gene_id "NoncodingGene000746"; gene_name "NoncodingGene000746"; gene_ref "CTHT_0012220"; cmp_ref "EGS22747"; class_code "x"; tss_id "TSS1873"; gene_biotype "noncoding"; Old_gene_biotype "protein_coding";
scf7180000011814	rtracklayer	transcript	709438	710446	.	+	.	transcript_id "mRNA3034"; gene_id "NoncodingGene000747"; gene_name "NoncodingGene000747"; class_code "u"; tss_id "TSS1875"; gene_biotype "noncoding";
scf7180000011814	rtracklayer	transcript	724656	725295	.	+	.	transcript_id "mRNA3039"; gene_id "NoncodingGene000748"; gene_name "NoncodingGene000748"; gene_ref "CTHT_0012280"; cmp_ref "EGS22753"; class_code "o"; tss_id "TSS1879"; gene_biotype "noncoding"; Old_gene_biotype "protein_coding";
scf7180000011814	rtracklayer	transcript	729883	730725	.	+	.	transcript_id "mRNA3041"; gene_id "NoncodingGene000749"; gene_name "NoncodingGene000749"; gene_ref "CTHT_0012290"; cmp_ref "EGS22754"; class_code "o"; tss_id "TSS1880"; gene_biotype "noncoding"; Old_gene_biotype "protein_coding";
scf7180000011814	rtracklayer	transcript	730880	731285	.	+	.	transcript_id "mRNA3042"; gene_id "NoncodingGene000750"; gene_name "NoncodingGene000750"; gene_ref "CTHT_0012290"; cmp_ref "EGS22754"; class_code "c"; tss_id "TSS1881"; gene_biotype "noncoding"; Old_gene_biotype "protein_coding";
scf7180000011814	rtracklayer	transcript	733945	735228	.	+	.	transcript_id "mRNA3045"; gene_id "NoncodingGene000751"; gene_name "NoncodingGene000751"; gene_ref "CTHT_0012290"; cmp_ref "EGS22754"; class_code "j"; tss_id "TSS1883"; gene_biotype "noncoding"; Old_gene_biotype "protein_coding";
scf7180000011814	rtracklayer	transcript	737752	738096	.	+	.	transcript_id "mRNA3047"; gene_id "NoncodingGene000752"; gene_name "NoncodingGene000752"; gene_ref "CTHT_0012300"; cmp_ref "EGS22755"; class_code "o"; tss_id "TSS1885"; gene_biotype "noncoding"; Old_gene_biotype "protein_coding";
scf7180000011814	rtracklayer	transcript	741965	744314	.	+	.	transcript_id "mRNA3050"; gene_id "NoncodingGene000753"; gene_name "NoncodingGene000753"; gene_ref "CTHT_0012320"; cmp_ref "EGS22757"; class_code "j"; tss_id "TSS1886"; gene_biotype "noncoding"; Old_gene_biotype "protein_coding";
scf7180000011814	rtracklayer	transcript	744783	745703	.	+	.	transcript_id "mRNA3058"; gene_id "NoncodingGene000754"; gene_name "NoncodingGene000754"; gene_ref "CTHT_0012340"; cmp_ref "EGS22759"; class_code "x"; tss_id "TSS1887"; gene_biotype "noncoding"; Old_gene_biotype "protein_coding";
scf7180000011814	rtracklayer	transcript	744783	745703	.	+	.	transcript_id "mRNA3057"; gene_id "NoncodingGene000754"; gene_name "NoncodingGene000754"; gene_ref "CTHT_0012340"; cmp_ref "EGS22759"; class_code "x"; tss_id "TSS1887"; gene_biotype "noncoding"; Old_gene_biotype "protein_coding";
scf7180000011814	rtracklayer	transcript	744783	745703	.	+	.	transcript_id "mRNA3056"; gene_id "NoncodingGene000754"; gene_name "NoncodingGene000754"; gene_ref "CTHT_0012340"; cmp_ref "EGS22759"; class_code "x"; tss_id "TSS1887"; gene_biotype "noncoding"; Old_gene_biotype "protein_coding";
scf7180000011814	rtracklayer	transcript	744784	745649	.	+	.	transcript_id "mRNA3059"; gene_id "NoncodingGene000754"; gene_name "NoncodingGene000754"; gene_ref "CTHT_0012340"; cmp_ref "EGS22759"; class_code "x"; tss_id "TSS1887"; gene_biotype "noncoding"; Old_gene_biotype "protein_coding";
scf7180000011814	rtracklayer	transcript	776334	776784	.	+	.	transcript_id "mRNA3067"; gene_id "NoncodingGene000755"; gene_name "NoncodingGene000755"; class_code "u"; tss_id "TSS1894"; gene_biotype "noncoding";
scf7180000011814	rtracklayer	transcript	777600	778232	.	+	.	transcript_id "mRNA3068"; gene_id "NoncodingGene000756"; gene_name "NoncodingGene000756"; class_code "u"; tss_id "TSS1895"; gene_biotype "noncoding";
scf7180000011814	rtracklayer	transcript	799248	800507	.	+	.	transcript_id "mRNA3072"; gene_id "NoncodingGene000757"; gene_name "NoncodingGene000757"; gene_ref "CTHT_0012520"; cmp_ref "EGS22777"; class_code "e"; tss_id "TSS1898"; gene_biotype "noncoding"; Old_gene_biotype "protein_coding";
scf7180000011814	rtracklayer	transcript	823463	824319	.	+	.	transcript_id "mRNA3076"; gene_id "NoncodingGene000758"; gene_name "NoncodingGene000758"; gene_ref "CTHT_0012570"; cmp_ref "EGS22782"; class_code "j"; tss_id "TSS1901"; gene_biotype "noncoding"; Old_gene_biotype "protein_coding"; contained_in "mRNA3077";
scf7180000011814	rtracklayer	transcript	826638	827701	.	+	.	transcript_id "mRNA3079"; gene_id "NoncodingGene000759"; gene_name "NoncodingGene000759"; gene_ref "CTHT_0012580"; cmp_ref "EGS22783"; class_code "c"; tss_id "TSS1902"; gene_biotype "noncoding"; Old_gene_biotype "protein_coding";
scf7180000011814	rtracklayer	transcript	827830	828049	.	+	.	transcript_id "mRNA3080"; gene_id "NoncodingGene000760"; gene_name "NoncodingGene000760"; gene_ref "CTHT_0012580"; cmp_ref "EGS22783"; class_code "p"; tss_id "TSS1903"; gene_biotype "noncoding"; Old_gene_biotype "protein_coding";
scf7180000011814	rtracklayer	transcript	857349	858594	.	+	.	transcript_id "mRNA3088"; gene_id "NoncodingGene000761"; gene_name "NoncodingGene000761"; class_code "u"; tss_id "TSS1909"; gene_biotype "noncoding";
scf7180000011814	rtracklayer	transcript	866066	867564	.	+	.	transcript_id "mRNA3090"; gene_id "NoncodingGene000762"; gene_name "NoncodingGene000762"; gene_ref "CTHT_0012730"; cmp_ref "EGS22798"; class_code "x"; tss_id "TSS1911"; gene_biotype "noncoding"; Old_gene_biotype "protein_coding";
scf7180000011814	rtracklayer	transcript	869607	869863	.	+	.	transcript_id "mRNA3091"; gene_id "NoncodingGene000763"; gene_name "NoncodingGene000763"; gene_ref "CTHT_0012730"; cmp_ref "EGS22798"; class_code "x"; tss_id "TSS1912"; gene_biotype "noncoding"; Old_gene_biotype "protein_coding";
scf7180000011814	rtracklayer	transcript	870682	871514	.	+	.	transcript_id "mRNA3092"; gene_id "NoncodingGene000764"; gene_name "NoncodingGene000764"; class_code "u"; tss_id "TSS1913"; gene_biotype "noncoding";
scf7180000011814	rtracklayer	transcript	871370	876678	.	+	.	transcript_id "mRNA3093"; gene_id "NoncodingGene000764"; gene_name "NoncodingGene000764"; gene_ref "CTHT_0012740"; cmp_ref "EGS22799"; class_code "x"; tss_id "TSS1914"; gene_biotype "noncoding"; Old_gene_biotype "protein_coding";
scf7180000011814	rtracklayer	transcript	871590	876004	.	+	.	transcript_id "mRNA3094"; gene_id "NoncodingGene000764"; gene_name "NoncodingGene000764"; gene_ref "CTHT_0012740"; cmp_ref "EGS22799"; class_code "s"; tss_id "TSS1915"; gene_biotype "noncoding"; Old_gene_biotype "protein_coding";
scf7180000011814	rtracklayer	transcript	882213	882508	.	+	.	transcript_id "mRNA3096"; gene_id "NoncodingGene000765"; gene_name "NoncodingGene000765"; gene_ref "CTHT_0012750"; cmp_ref "EGS22800"; class_code "x"; tss_id "TSS1917"; gene_biotype "noncoding"; Old_gene_biotype "protein_coding";
scf7180000011814	rtracklayer	transcript	887905	889771	.	+	.	transcript_id "mRNA3097"; gene_id "NoncodingGene000766"; gene_name "NoncodingGene000766"; class_code "u"; tss_id "TSS1918"; gene_biotype "noncoding";
scf7180000011814	rtracklayer	transcript	889028	889919	.	+	.	transcript_id "mRNA3098"; gene_id "NoncodingGene000766"; gene_name "NoncodingGene000766"; class_code "u"; tss_id "TSS1919"; gene_biotype "noncoding";
scf7180000011814	rtracklayer	transcript	909832	910415	.	+	.	transcript_id "mRNA3105"; gene_id "NoncodingGene000767"; gene_name "NoncodingGene000767"; gene_ref "CTHT_0012790"; cmp_ref "EGS22804"; class_code "p"; tss_id "TSS1923"; gene_biotype "noncoding"; Old_gene_biotype "protein_coding";
scf7180000011814	rtracklayer	transcript	913643	913848	.	+	.	transcript_id "mRNA3106"; gene_id "NoncodingGene000768"; gene_name "NoncodingGene000768"; gene_ref "CTHT_0012810"; cmp_ref "EGS22806"; class_code "x"; tss_id "TSS1924"; gene_biotype "noncoding"; Old_gene_biotype "protein_coding";
scf7180000011814	rtracklayer	transcript	947909	948995	.	+	.	transcript_id "mRNA3111"; gene_id "NoncodingGene000769"; gene_name "NoncodingGene000769"; class_code "u"; tss_id "TSS1929"; gene_biotype "noncoding";
scf7180000011814	rtracklayer	transcript	950863	952698	.	+	.	transcript_id "mRNA3112"; gene_id "NoncodingGene000770"; gene_name "NoncodingGene000770"; class_code "u"; tss_id "TSS1930"; gene_biotype "noncoding";
scf7180000011814	rtracklayer	transcript	966301	967813	.	+	.	transcript_id "mRNA3113"; gene_id "NoncodingGene000771"; gene_name "NoncodingGene000771"; class_code "u"; tss_id "TSS1931"; gene_biotype "noncoding";
scf7180000011814	rtracklayer	transcript	1009757	1010413	.	+	.	transcript_id "mRNA3129"; gene_id "NoncodingGene000772"; gene_name "NoncodingGene000772"; gene_ref "Afu_514"; cmp_ref "ENSRNA049505182-T1"; class_code "y"; tss_id "TSS1944"; gene_biotype "noncoding"; Old_gene_biotype "snoRNA";
scf7180000011814	rtracklayer	transcript	1012327	1014928	.	+	.	transcript_id "mRNA3133"; gene_id "NoncodingGene000773"; gene_name "NoncodingGene000773"; gene_ref "CTHT_0013000"; cmp_ref "EGS22824"; class_code "j"; tss_id "TSS1946"; gene_biotype "noncoding"; Old_gene_biotype "protein_coding";
scf7180000011814	rtracklayer	transcript	1015718	1019397	.	+	.	transcript_id "mRNA3136"; gene_id "NoncodingGene000774"; gene_name "NoncodingGene000774"; gene_ref "CTHT_0013010"; cmp_ref "EGS22825"; class_code "j"; tss_id "TSS1948"; gene_biotype "noncoding"; Old_gene_biotype "protein_coding";
scf7180000011814	rtracklayer	transcript	1015718	1019397	.	+	.	transcript_id "mRNA3135"; gene_id "NoncodingGene000774"; gene_name "NoncodingGene000774"; gene_ref "CTHT_0013010"; cmp_ref "EGS22825"; class_code "j"; tss_id "TSS1948"; gene_biotype "noncoding"; Old_gene_biotype "protein_coding";
scf7180000011814	rtracklayer	transcript	1034054	1035258	.	+	.	transcript_id "mRNA3141"; gene_id "NoncodingGene000775"; gene_name "NoncodingGene000775"; class_code "u"; tss_id "TSS1952"; gene_biotype "noncoding";
scf7180000011814	rtracklayer	transcript	1039490	1040620	.	+	.	transcript_id "mRNA3143"; gene_id "NoncodingGene000776"; gene_name "NoncodingGene000776"; gene_ref "CTHT_0013080"; cmp_ref "EGS22832"; class_code "c"; tss_id "TSS1954"; gene_biotype "noncoding"; Old_gene_biotype "protein_coding";
scf7180000011814	rtracklayer	transcript	1043057	1044256	.	+	.	transcript_id "mRNA3145"; gene_id "NoncodingGene000777"; gene_name "NoncodingGene000777"; gene_ref "CTHT_0013100"; cmp_ref "EGS22834"; class_code "x"; tss_id "TSS1956"; gene_biotype "noncoding"; Old_gene_biotype "protein_coding";
scf7180000011814	rtracklayer	transcript	1046817	1047555	.	+	.	transcript_id "mRNA3147"; gene_id "NoncodingGene000778"; gene_name "NoncodingGene000778"; gene_ref "CTHT_0013120"; cmp_ref "EGS22836"; class_code "="; tss_id "TSS1958"; gene_biotype "noncoding"; Old_gene_biotype "protein_coding";
scf7180000011814	rtracklayer	transcript	1048571	1049098	.	+	.	transcript_id "mRNA3148"; gene_id "NoncodingGene000779"; gene_name "NoncodingGene000779"; gene_ref "CTHT_0013130"; cmp_ref "EGS22837"; class_code "x"; tss_id "TSS1959"; gene_biotype "noncoding"; Old_gene_biotype "protein_coding";
scf7180000011814	rtracklayer	transcript	1050482	1050804	.	+	.	transcript_id "mRNA3150"; gene_id "NoncodingGene000780"; gene_name "NoncodingGene000780"; gene_ref "CTHT_0013140"; cmp_ref "EGS22838"; class_code "o"; tss_id "TSS1961"; gene_biotype "noncoding"; Old_gene_biotype "protein_coding";
scf7180000011814	rtracklayer	transcript	1065589	1066154	.	+	.	transcript_id "mRNA3153"; gene_id "NoncodingGene000781"; gene_name "NoncodingGene000781"; gene_ref "CTHT_0013180"; cmp_ref "EGS22842"; class_code "s"; tss_id "TSS1964"; gene_biotype "noncoding"; Old_gene_biotype "protein_coding";
scf7180000011814	rtracklayer	transcript	1092044	1092852	.	+	.	transcript_id "mRNA3159"; gene_id "NoncodingGene000782"; gene_name "NoncodingGene000782"; gene_ref "CTHT_0013280"; cmp_ref "EGS22852"; class_code "e"; tss_id "TSS1968"; gene_biotype "noncoding"; Old_gene_biotype "protein_coding";
scf7180000011814	rtracklayer	transcript	1096547	1097058	.	+	.	transcript_id "mRNA3161"; gene_id "NoncodingGene000783"; gene_name "NoncodingGene000783"; gene_ref "CTHT_0013280"; cmp_ref "EGS22852"; class_code "c"; tss_id "TSS1970"; gene_biotype "noncoding"; Old_gene_biotype "protein_coding";
scf7180000011814	rtracklayer	transcript	1097134	1098072	.	+	.	transcript_id "mRNA3162"; gene_id "NoncodingGene000784"; gene_name "NoncodingGene000784"; gene_ref "CTHT_0013280"; cmp_ref "EGS22852"; class_code "c"; tss_id "TSS1971"; gene_biotype "noncoding"; Old_gene_biotype "protein_coding";
scf7180000011814	rtracklayer	transcript	1098164	1098366	.	+	.	transcript_id "mRNA3163"; gene_id "NoncodingGene000785"; gene_name "NoncodingGene000785"; gene_ref "CTHT_0013280"; cmp_ref "EGS22852"; class_code "p"; tss_id "TSS1972"; gene_biotype "noncoding"; Old_gene_biotype "protein_coding";
scf7180000011814	rtracklayer	transcript	1098894	1099694	.	+	.	transcript_id "mRNA3164"; gene_id "NoncodingGene000786"; gene_name "NoncodingGene000786"; gene_ref "CTHT_0013280"; cmp_ref "EGS22852"; class_code "p"; tss_id "TSS1973"; gene_biotype "noncoding"; Old_gene_biotype "protein_coding";
scf7180000011814	rtracklayer	transcript	1100847	1101354	.	+	.	transcript_id "mRNA3165"; gene_id "NoncodingGene000787"; gene_name "NoncodingGene000787"; class_code "u"; tss_id "TSS1974"; gene_biotype "noncoding";
scf7180000011814	rtracklayer	transcript	1101864	1102476	.	+	.	transcript_id "mRNA3166"; gene_id "NoncodingGene000788"; gene_name "NoncodingGene000788"; class_code "u"; tss_id "TSS1975"; gene_biotype "noncoding";
scf7180000011814	rtracklayer	transcript	1102524	1102916	.	+	.	transcript_id "mRNA3167"; gene_id "NoncodingGene000789"; gene_name "NoncodingGene000789"; class_code "u"; tss_id "TSS1976"; gene_biotype "noncoding";
scf7180000011814	rtracklayer	transcript	1109489	1109714	.	+	.	transcript_id "mRNA3171"; gene_id "NoncodingGene000790"; gene_name "NoncodingGene000790"; gene_ref "CTHT_0013310"; cmp_ref "EGS22855"; class_code "x"; tss_id "TSS1979"; gene_biotype "noncoding"; Old_gene_biotype "protein_coding";
scf7180000011814	rtracklayer	transcript	1122695	1122904	.	+	.	transcript_id "mRNA3179"; gene_id "NoncodingGene000791"; gene_name "NoncodingGene000791"; gene_ref "CTHT_0013340"; cmp_ref "EGS22858"; class_code "e"; tss_id "TSS1983"; gene_biotype "noncoding"; Old_gene_biotype "protein_coding";
scf7180000011814	rtracklayer	transcript	1138427	1139172	.	+	.	transcript_id "mRNA3182"; gene_id "NoncodingGene000792"; gene_name "NoncodingGene000792"; gene_ref "CTHT_0013370"; cmp_ref "EGS22861"; class_code "o"; tss_id "TSS1985"; gene_biotype "noncoding"; Old_gene_biotype "protein_coding";
scf7180000011814	rtracklayer	transcript	1147755	1147960	.	+	.	transcript_id "mRNA3185"; gene_id "NoncodingGene000793"; gene_name "NoncodingGene000793"; gene_ref "CTHT_0013420"; cmp_ref "EGS22866"; class_code "x"; tss_id "TSS1988"; gene_biotype "noncoding"; Old_gene_biotype "protein_coding";
scf7180000011814	rtracklayer	transcript	1149060	1149421	.	+	.	transcript_id "mRNA3186"; gene_id "NoncodingGene000794"; gene_name "NoncodingGene000794"; gene_ref "CTHT_0013420"; cmp_ref "EGS22866"; class_code "s"; tss_id "TSS1989"; gene_biotype "noncoding"; Old_gene_biotype "protein_coding";
scf7180000011814	rtracklayer	transcript	1173843	1174640	.	+	.	transcript_id "mRNA3190"; gene_id "NoncodingGene000795"; gene_name "NoncodingGene000795"; gene_ref "CTHT_0013490"; cmp_ref "EGS22872"; class_code "j"; tss_id "TSS1993"; gene_biotype "noncoding"; Old_gene_biotype "protein_coding";
scf7180000011814	rtracklayer	transcript	1178658	1179056	.	+	.	transcript_id "mRNA3192"; gene_id "NoncodingGene000796"; gene_name "NoncodingGene000796"; gene_ref "CTHT_0013510"; cmp_ref "EGS22874"; class_code "s"; tss_id "TSS1995"; gene_biotype "noncoding"; Old_gene_biotype "protein_coding";
scf7180000011814	rtracklayer	transcript	1192920	1194387	.	+	.	transcript_id "mRNA3197"; gene_id "NoncodingGene000797"; gene_name "NoncodingGene000797"; gene_ref "CTHT_0013560"; cmp_ref "EGS22879"; class_code "x"; tss_id "TSS1999"; gene_biotype "noncoding"; Old_gene_biotype "protein_coding";
scf7180000011814	rtracklayer	transcript	1204371	1204915	.	+	.	transcript_id "mRNA3200"; gene_id "NoncodingGene000798"; gene_name "NoncodingGene000798"; gene_ref "CTHT_0013590"; cmp_ref "EGS22882"; class_code "x"; tss_id "TSS2002"; gene_biotype "noncoding"; Old_gene_biotype "protein_coding";
scf7180000011814	rtracklayer	transcript	1224837	1225612	.	+	.	transcript_id "mRNA3207"; gene_id "NoncodingGene000799"; gene_name "NoncodingGene000799"; class_code "u"; tss_id "TSS2008"; gene_biotype "noncoding";
scf7180000011814	rtracklayer	transcript	1226963	1227444	.	+	.	transcript_id "mRNA3208"; gene_id "NoncodingGene000800"; gene_name "NoncodingGene000800"; gene_ref "CTHT_0013650"; cmp_ref "EGS22888"; class_code "x"; tss_id "TSS2009"; gene_biotype "noncoding"; Old_gene_biotype "protein_coding";
scf7180000011814	rtracklayer	transcript	1236117	1239037	.	+	.	transcript_id "mRNA3211"; gene_id "NoncodingGene000801"; gene_name "NoncodingGene000801"; gene_ref "CTHT_0013670"; cmp_ref "EGS22890"; class_code "x"; tss_id "TSS2011"; gene_biotype "noncoding"; Old_gene_biotype "protein_coding";
scf7180000011814	rtracklayer	transcript	1236117	1239037	.	+	.	transcript_id "mRNA3210"; gene_id "NoncodingGene000801"; gene_name "NoncodingGene000801"; gene_ref "CTHT_0013670"; cmp_ref "EGS22890"; class_code "x"; tss_id "TSS2011"; gene_biotype "noncoding"; Old_gene_biotype "protein_coding";
scf7180000011814	rtracklayer	transcript	1236117	1239137	.	+	.	transcript_id "mRNA3212"; gene_id "NoncodingGene000801"; gene_name "NoncodingGene000801"; gene_ref "CTHT_0013670"; cmp_ref "EGS22890"; class_code "x"; tss_id "TSS2011"; gene_biotype "noncoding"; Old_gene_biotype "protein_coding";
scf7180000011814	rtracklayer	transcript	1247140	1247582	.	+	.	transcript_id "mRNA3213"; gene_id "NoncodingGene000802"; gene_name "NoncodingGene000802"; class_code "u"; tss_id "TSS2012"; gene_biotype "noncoding";
scf7180000011814	rtracklayer	transcript	1250671	1252516	.	+	.	transcript_id "mRNA3214"; gene_id "NoncodingGene000803"; gene_name "NoncodingGene000803"; class_code "u"; tss_id "TSS2013"; gene_biotype "noncoding";
scf7180000011814	rtracklayer	transcript	1256613	1256940	.	+	.	transcript_id "mRNA3216"; gene_id "NoncodingGene000804"; gene_name "NoncodingGene000804"; gene_ref "CTHT_0013700"; cmp_ref "EGS22893"; class_code "x"; tss_id "TSS2015"; gene_biotype "noncoding"; Old_gene_biotype "protein_coding";
scf7180000011814	rtracklayer	transcript	1265131	1266107	.	+	.	transcript_id "mRNA3220"; gene_id "NoncodingGene000805"; gene_name "NoncodingGene000805"; gene_ref "CTHT_0013740"; cmp_ref "EGS22897"; class_code "o"; tss_id "TSS2019"; gene_biotype "noncoding"; Old_gene_biotype "protein_coding";
scf7180000011814	rtracklayer	transcript	1266183	1266471	.	+	.	transcript_id "mRNA3221"; gene_id "NoncodingGene000806"; gene_name "NoncodingGene000806"; gene_ref "CTHT_0013740"; cmp_ref "EGS22897"; class_code "p"; tss_id "TSS2020"; gene_biotype "noncoding"; Old_gene_biotype "protein_coding";
scf7180000011814	rtracklayer	transcript	1269567	1271227	.	+	.	transcript_id "mRNA3222"; gene_id "NoncodingGene000807"; gene_name "NoncodingGene000807"; class_code "u"; tss_id "TSS2021"; gene_biotype "noncoding";
scf7180000011814	rtracklayer	transcript	1271535	1272731	.	+	.	transcript_id "mRNA3223"; gene_id "NoncodingGene000808"; gene_name "NoncodingGene000808"; gene_ref "CTHT_0013760"; cmp_ref "EGS22899"; class_code "x"; tss_id "TSS2022"; gene_biotype "noncoding"; Old_gene_biotype "protein_coding";
scf7180000011814	rtracklayer	transcript	1288958	1290017	.	+	.	transcript_id "mRNA3225"; gene_id "NoncodingGene000809"; gene_name "NoncodingGene000809"; class_code "u"; tss_id "TSS2024"; gene_biotype "noncoding";
scf7180000011814	rtracklayer	transcript	1304100	1304426	.	+	.	transcript_id "mRNA3227"; gene_id "NoncodingGene000810"; gene_name "NoncodingGene000810"; class_code "u"; tss_id "TSS2026"; gene_biotype "noncoding";
scf7180000011814	rtracklayer	transcript	1304476	1305160	.	+	.	transcript_id "mRNA3228"; gene_id "NoncodingGene000811"; gene_name "NoncodingGene000811"; class_code "u"; tss_id "TSS2027"; gene_biotype "noncoding";
scf7180000011814	rtracklayer	transcript	1305168	1306796	.	+	.	transcript_id "mRNA3229"; gene_id "NoncodingGene000812"; gene_name "NoncodingGene000812"; class_code "u"; tss_id "TSS2028"; gene_biotype "noncoding";
scf7180000011814	rtracklayer	transcript	1318132	1318386	.	+	.	transcript_id "mRNA3233"; gene_id "NoncodingGene000813"; gene_name "NoncodingGene000813"; gene_ref "CTHT_0013860"; cmp_ref "EGS22908"; class_code "p"; tss_id "TSS2031"; gene_biotype "noncoding"; Old_gene_biotype "protein_coding";
scf7180000011814	rtracklayer	transcript	1334608	1334944	.	+	.	transcript_id "mRNA3237"; gene_id "NoncodingGene000814"; gene_name "NoncodingGene000814"; gene_ref "CTHT_0013910"; cmp_ref "EGS22913"; class_code "p"; tss_id "TSS2035"; gene_biotype "noncoding"; Old_gene_biotype "protein_coding";
scf7180000011814	rtracklayer	transcript	1341692	1342136	.	+	.	transcript_id "mRNA3239"; gene_id "NoncodingGene000815"; gene_name "NoncodingGene000815"; class_code "u"; tss_id "TSS2037"; gene_biotype "noncoding";
scf7180000011814	rtracklayer	transcript	1349167	1350282	.	+	.	transcript_id "mRNA3241"; gene_id "NoncodingGene000816"; gene_name "NoncodingGene000816"; class_code "u"; tss_id "TSS2039"; gene_biotype "noncoding";
scf7180000011814	rtracklayer	transcript	1352057	1352363	.	+	.	transcript_id "mRNA3242"; gene_id "NoncodingGene000817"; gene_name "NoncodingGene000817"; class_code "u"; tss_id "TSS2040"; gene_biotype "noncoding";
scf7180000011814	rtracklayer	transcript	1353231	1354524	.	+	.	transcript_id "mRNA3243"; gene_id "NoncodingGene000818"; gene_name "NoncodingGene000818"; gene_ref "CTHT_0013970"; cmp_ref "EGS22919"; class_code "o"; tss_id "TSS2041"; gene_biotype "noncoding"; Old_gene_biotype "protein_coding";
scf7180000011814	rtracklayer	transcript	1359456	1359874	.	+	.	transcript_id "mRNA3245"; gene_id "NoncodingGene000819"; gene_name "NoncodingGene000819"; gene_ref "CTHT_0013970"; cmp_ref "EGS22919"; class_code "o"; tss_id "TSS2043"; gene_biotype "noncoding"; Old_gene_biotype "protein_coding";
scf7180000011814	rtracklayer	transcript	1372738	1373225	.	+	.	transcript_id "mRNA3247"; gene_id "NoncodingGene000820"; gene_name "NoncodingGene000820"; class_code "u"; tss_id "TSS2045"; gene_biotype "noncoding";
scf7180000011814	rtracklayer	transcript	1373382	1375129	.	+	.	transcript_id "mRNA3248"; gene_id "NoncodingGene000821"; gene_name "NoncodingGene000821"; class_code "u"; tss_id "TSS2046"; gene_biotype "noncoding";
scf7180000011814	rtracklayer	transcript	1373553	1375136	.	+	.	transcript_id "mRNA3249"; gene_id "NoncodingGene000821"; gene_name "NoncodingGene000821"; class_code "u"; tss_id "TSS2047"; gene_biotype "noncoding";
scf7180000011814	rtracklayer	transcript	1377854	1378256	.	+	.	transcript_id "mRNA3250"; gene_id "NoncodingGene000822"; gene_name "NoncodingGene000822"; gene_ref "CTHT_0013990"; cmp_ref "EGS22921"; class_code "x"; tss_id "TSS2048"; gene_biotype "noncoding"; Old_gene_biotype "protein_coding";
scf7180000011814	rtracklayer	transcript	1381242	1381461	.	+	.	transcript_id "mRNA3251"; gene_id "NoncodingGene000823"; gene_name "NoncodingGene000823"; class_code "u"; tss_id "TSS2049"; gene_biotype "noncoding";
scf7180000011814	rtracklayer	transcript	1381987	1383620	.	+	.	transcript_id "mRNA3252"; gene_id "NoncodingGene000824"; gene_name "NoncodingGene000824"; gene_ref "CTHT_0014000"; cmp_ref "EGS22922"; class_code "x"; tss_id "TSS2050"; gene_biotype "noncoding"; Old_gene_biotype "protein_coding";
scf7180000011814	rtracklayer	transcript	1392019	1392377	.	+	.	transcript_id "mRNA3255"; gene_id "NoncodingGene000825"; gene_name "NoncodingGene000825"; gene_ref "CTHT_0014010"; cmp_ref "EGS22923"; class_code "o"; tss_id "TSS2053"; gene_biotype "noncoding"; Old_gene_biotype "protein_coding";
scf7180000011814	rtracklayer	transcript	1412940	1413893	.	+	.	transcript_id "mRNA3259"; gene_id "NoncodingGene000826"; gene_name "NoncodingGene000826"; gene_ref "CTHT_0014060"; cmp_ref "EGS22928"; class_code "="; tss_id "TSS2056"; gene_biotype "noncoding"; Old_gene_biotype "protein_coding";
scf7180000011814	rtracklayer	transcript	1421371	1422086	.	+	.	transcript_id "mRNA3260"; gene_id "NoncodingGene000827"; gene_name "NoncodingGene000827"; class_code "u"; tss_id "TSS2057"; gene_biotype "noncoding";
scf7180000011814	rtracklayer	transcript	1439649	1441881	.	+	.	transcript_id "mRNA3264"; gene_id "NoncodingGene000828"; gene_name "NoncodingGene000828"; gene_ref "CTHT_0014160"; cmp_ref "EGS22937"; class_code "x"; tss_id "TSS2060"; gene_biotype "noncoding"; Old_gene_biotype "protein_coding";
scf7180000011814	rtracklayer	transcript	1448304	1449522	.	+	.	transcript_id "mRNA3265"; gene_id "NoncodingGene000829"; gene_name "NoncodingGene000829"; gene_ref "CTHT_0014170"; cmp_ref "EGS22938"; class_code "x"; tss_id "TSS2061"; gene_biotype "noncoding"; Old_gene_biotype "protein_coding";
scf7180000011814	rtracklayer	transcript	1465276	1465525	.	+	.	transcript_id "mRNA3266"; gene_id "NoncodingGene000830"; gene_name "NoncodingGene000830"; gene_ref "CTHT_0014200"; cmp_ref "EGS22941"; class_code "x"; tss_id "TSS2062"; gene_biotype "noncoding"; Old_gene_biotype "protein_coding";
scf7180000011814	rtracklayer	transcript	1474765	1475438	.	+	.	transcript_id "mRNA3268"; gene_id "NoncodingGene000831"; gene_name "NoncodingGene000831"; class_code "u"; tss_id "TSS2064"; gene_biotype "noncoding";
scf7180000011814	rtracklayer	transcript	1500890	1501352	.	+	.	transcript_id "mRNA3271"; gene_id "NoncodingGene000832"; gene_name "NoncodingGene000832"; gene_ref "CTHT_0014260"; cmp_ref "EGS22947"; class_code "o"; tss_id "TSS2067"; gene_biotype "noncoding"; Old_gene_biotype "protein_coding";
scf7180000011814	rtracklayer	transcript	1503626	1504629	.	+	.	transcript_id "mRNA3272"; gene_id "NoncodingGene000833"; gene_name "NoncodingGene000833"; class_code "u"; tss_id "TSS2068"; gene_biotype "noncoding";
scf7180000011814	rtracklayer	transcript	1510199	1510586	.	+	.	transcript_id "mRNA3273"; gene_id "NoncodingGene000834"; gene_name "NoncodingGene000834"; class_code "u"; tss_id "TSS2069"; gene_biotype "noncoding";
scf7180000011814	rtracklayer	transcript	1515167	1515492	.	+	.	transcript_id "mRNA3274"; gene_id "NoncodingGene000835"; gene_name "NoncodingGene000835"; gene_ref "CTHT_0014320"; cmp_ref "EGS22953"; class_code "s"; tss_id "TSS2070"; gene_biotype "noncoding"; Old_gene_biotype "protein_coding";
scf7180000011814	rtracklayer	transcript	1515170	1515524	.	+	.	transcript_id "mRNA3275"; gene_id "NoncodingGene000835"; gene_name "NoncodingGene000835"; gene_ref "CTHT_0014320"; cmp_ref "EGS22953"; class_code "s"; tss_id "TSS2070"; gene_biotype "noncoding"; Old_gene_biotype "protein_coding";
scf7180000011814	rtracklayer	transcript	1520008	1521966	.	+	.	transcript_id "mRNA3279"; gene_id "NoncodingGene000836"; gene_name "NoncodingGene000836"; gene_ref "CTHT_0014350"; cmp_ref "EGS22956"; class_code "x"; tss_id "TSS2072"; gene_biotype "noncoding"; Old_gene_biotype "protein_coding";
scf7180000011814	rtracklayer	transcript	1520008	1521966	.	+	.	transcript_id "mRNA3278"; gene_id "NoncodingGene000836"; gene_name "NoncodingGene000836"; gene_ref "CTHT_0014350"; cmp_ref "EGS22956"; class_code "x"; tss_id "TSS2072"; gene_biotype "noncoding"; Old_gene_biotype "protein_coding";
scf7180000011814	rtracklayer	transcript	1520008	1521966	.	+	.	transcript_id "mRNA3277"; gene_id "NoncodingGene000836"; gene_name "NoncodingGene000836"; gene_ref "CTHT_0014350"; cmp_ref "EGS22956"; class_code "x"; tss_id "TSS2072"; gene_biotype "noncoding"; Old_gene_biotype "protein_coding";
scf7180000011814	rtracklayer	transcript	1532337	1533087	.	+	.	transcript_id "mRNA3283"; gene_id "NoncodingGene000837"; gene_name "NoncodingGene000837"; class_code "u"; tss_id "TSS2076"; gene_biotype "noncoding";
scf7180000011814	rtracklayer	transcript	1533085	1533728	.	+	.	transcript_id "mRNA3284"; gene_id "NoncodingGene000837"; gene_name "NoncodingGene000837"; class_code "u"; tss_id "TSS2077"; gene_biotype "noncoding";
scf7180000011814	rtracklayer	transcript	1543811	1544176	.	+	.	transcript_id "mRNA3289"; gene_id "NoncodingGene000838"; gene_name "NoncodingGene000838"; gene_ref "CTHT_0014430"; cmp_ref "EGS22964"; class_code "s"; tss_id "TSS2078"; gene_biotype "noncoding"; Old_gene_biotype "protein_coding";
scf7180000011814	rtracklayer	transcript	1544765	1546158	.	+	.	transcript_id "mRNA3290"; gene_id "NoncodingGene000839"; gene_name "NoncodingGene000839"; class_code "u"; tss_id "TSS2079"; gene_biotype "noncoding";
scf7180000011814	rtracklayer	transcript	1544781	1546180	.	+	.	transcript_id "mRNA3292"; gene_id "NoncodingGene000839"; gene_name "NoncodingGene000839"; class_code "u"; tss_id "TSS2079"; gene_biotype "noncoding";
scf7180000011814	rtracklayer	transcript	1544781	1546180	.	+	.	transcript_id "mRNA3291"; gene_id "NoncodingGene000839"; gene_name "NoncodingGene000839"; class_code "u"; tss_id "TSS2079"; gene_biotype "noncoding";
scf7180000011814	rtracklayer	transcript	1544791	1546168	.	+	.	transcript_id "mRNA3293"; gene_id "NoncodingGene000839"; gene_name "NoncodingGene000839"; class_code "u"; tss_id "TSS2079"; gene_biotype "noncoding";
scf7180000011814	rtracklayer	transcript	1551301	1552243	.	+	.	transcript_id "mRNA3294"; gene_id "NoncodingGene000840"; gene_name "NoncodingGene000840"; gene_ref "CTHT_0014450"; cmp_ref "EGS22966"; class_code "x"; tss_id "TSS2080"; gene_biotype "noncoding"; Old_gene_biotype "protein_coding";
scf7180000011814	rtracklayer	transcript	1553310	1556009	.	+	.	transcript_id "mRNA3295"; gene_id "NoncodingGene000841"; gene_name "NoncodingGene000841"; class_code "u"; tss_id "TSS2081"; gene_biotype "noncoding";
scf7180000011814	rtracklayer	transcript	1554755	1556542	.	+	.	transcript_id "mRNA3297"; gene_id "NoncodingGene000841"; gene_name "NoncodingGene000841"; class_code "u"; tss_id "TSS2082"; gene_biotype "noncoding";
scf7180000011814	rtracklayer	transcript	1554755	1556542	.	+	.	transcript_id "mRNA3296"; gene_id "NoncodingGene000841"; gene_name "NoncodingGene000841"; class_code "u"; tss_id "TSS2082"; gene_biotype "noncoding";
scf7180000011814	rtracklayer	transcript	1554756	1556535	.	+	.	transcript_id "mRNA3299"; gene_id "NoncodingGene000841"; gene_name "NoncodingGene000841"; class_code "u"; tss_id "TSS2082"; gene_biotype "noncoding";
scf7180000011814	rtracklayer	transcript	1554756	1556535	.	+	.	transcript_id "mRNA3298"; gene_id "NoncodingGene000841"; gene_name "NoncodingGene000841"; class_code "u"; tss_id "TSS2082"; gene_biotype "noncoding";
scf7180000011814	rtracklayer	transcript	1558887	1559097	.	+	.	transcript_id "mRNA3300"; gene_id "NoncodingGene000842"; gene_name "NoncodingGene000842"; gene_ref "CTHT_0014470"; cmp_ref "EGS22968"; class_code "x"; tss_id "TSS2083"; gene_biotype "noncoding"; Old_gene_biotype "protein_coding";
scf7180000011814	rtracklayer	transcript	1559209	1559410	.	+	.	transcript_id "mRNA3301"; gene_id "NoncodingGene000843"; gene_name "NoncodingGene000843"; gene_ref "CTHT_0014470"; cmp_ref "EGS22968"; class_code "x"; tss_id "TSS2084"; gene_biotype "noncoding"; Old_gene_biotype "protein_coding";
scf7180000011814	rtracklayer	transcript	1561606	1562831	.	+	.	transcript_id "mRNA3303"; gene_id "NoncodingGene000844"; gene_name "NoncodingGene000844"; gene_ref "CTHT_0014490"; cmp_ref "EGS22970"; class_code "x"; tss_id "TSS2086"; gene_biotype "noncoding"; Old_gene_biotype "protein_coding";
scf7180000011814	rtracklayer	transcript	1561662	1562806	.	+	.	transcript_id "mRNA3304"; gene_id "NoncodingGene000844"; gene_name "NoncodingGene000844"; gene_ref "CTHT_0014490"; cmp_ref "EGS22970"; class_code "x"; tss_id "TSS2086"; gene_biotype "noncoding"; Old_gene_biotype "protein_coding";
scf7180000011814	rtracklayer	transcript	1589467	1590007	.	+	.	transcript_id "mRNA3313"; gene_id "NoncodingGene000845"; gene_name "NoncodingGene000845"; class_code "u"; tss_id "TSS2094"; gene_biotype "noncoding";
scf7180000011814	rtracklayer	transcript	1600405	1602572	.	+	.	transcript_id "mRNA3316"; gene_id "NoncodingGene000846"; gene_name "NoncodingGene000846"; gene_ref "CTHT_0014570"; cmp_ref "EGS22978"; class_code "x"; tss_id "TSS2095"; gene_biotype "noncoding"; Old_gene_biotype "protein_coding"; contained_in "mRNA3314";
scf7180000011814	rtracklayer	transcript	1620479	1621867	.	+	.	transcript_id "mRNA3318"; gene_id "NoncodingGene000847"; gene_name "NoncodingGene000847"; gene_ref "CTHT_0014620"; cmp_ref "EGS22983"; class_code "x"; tss_id "TSS2097"; gene_biotype "noncoding"; Old_gene_biotype "protein_coding";
scf7180000011814	rtracklayer	transcript	1622568	1624100	.	+	.	transcript_id "mRNA3319"; gene_id "NoncodingGene000848"; gene_name "NoncodingGene000848"; gene_ref "CTHT_0014630"; cmp_ref "EGS22984"; class_code "="; tss_id "TSS2098"; gene_biotype "noncoding"; Old_gene_biotype "protein_coding";
scf7180000011814	rtracklayer	transcript	1646999	1647640	.	+	.	transcript_id "mRNA3324"; gene_id "NoncodingGene000849"; gene_name "NoncodingGene000849"; gene_ref "CTHT_0014710"; cmp_ref "EGS22991"; class_code "x"; tss_id "TSS2103"; gene_biotype "noncoding"; Old_gene_biotype "protein_coding";
scf7180000011814	rtracklayer	transcript	1651962	1652821	.	+	.	transcript_id "mRNA3326"; gene_id "NoncodingGene000850"; gene_name "NoncodingGene000850"; class_code "u"; tss_id "TSS2105"; gene_biotype "noncoding";
scf7180000011814	rtracklayer	transcript	1677918	1679387	.	+	.	transcript_id "mRNA3333"; gene_id "NoncodingGene000851"; gene_name "NoncodingGene000851"; gene_ref "CTHT_0014800"; cmp_ref "EGS23000"; class_code "="; tss_id "TSS2112"; gene_biotype "noncoding"; Old_gene_biotype "protein_coding";
scf7180000011814	rtracklayer	transcript	1686162	1687467	.	+	.	transcript_id "mRNA3336"; gene_id "NoncodingGene000852"; gene_name "NoncodingGene000852"; class_code "u"; tss_id "TSS2115"; gene_biotype "noncoding";
scf7180000011814	rtracklayer	transcript	1722989	1723783	.	+	.	transcript_id "mRNA3341"; gene_id "NoncodingGene000853"; gene_name "NoncodingGene000853"; class_code "u"; tss_id "TSS2118"; gene_biotype "noncoding";
scf7180000011814	rtracklayer	transcript	1722989	1723783	.	+	.	transcript_id "mRNA3340"; gene_id "NoncodingGene000853"; gene_name "NoncodingGene000853"; class_code "u"; tss_id "TSS2118"; gene_biotype "noncoding";
scf7180000011814	rtracklayer	transcript	1723099	1723811	.	+	.	transcript_id "mRNA3342"; gene_id "NoncodingGene000853"; gene_name "NoncodingGene000853"; class_code "u"; tss_id "TSS2119"; gene_biotype "noncoding";
scf7180000011814	rtracklayer	transcript	1740341	1740647	.	+	.	transcript_id "mRNA3344"; gene_id "NoncodingGene000854"; gene_name "NoncodingGene000854"; gene_ref "CTHT_0014930"; cmp_ref "EGS23012"; class_code "o"; tss_id "TSS2121"; gene_biotype "noncoding"; Old_gene_biotype "protein_coding";
scf7180000011814	rtracklayer	transcript	1781662	1782450	.	+	.	transcript_id "mRNA3350"; gene_id "NoncodingGene000855"; gene_name "NoncodingGene000855"; gene_ref "CTHT_0015050"; cmp_ref "EGS23023"; class_code "="; tss_id "TSS2127"; gene_biotype "noncoding"; Old_gene_biotype "protein_coding";
scf7180000011814	rtracklayer	transcript	1796897	1797237	.	+	.	transcript_id "mRNA3353"; gene_id "NoncodingGene000856"; gene_name "NoncodingGene000856"; gene_ref "CTHT_0015110"; cmp_ref "EGS23029"; class_code "s"; tss_id "TSS2130"; gene_biotype "noncoding"; Old_gene_biotype "protein_coding";
scf7180000011814	rtracklayer	transcript	1798191	1799852	.	+	.	transcript_id "mRNA3354"; gene_id "NoncodingGene000857"; gene_name "NoncodingGene000857"; class_code "u"; tss_id "TSS2131"; gene_biotype "noncoding";
scf7180000011814	rtracklayer	transcript	1804183	1805706	.	+	.	transcript_id "mRNA3355"; gene_id "NoncodingGene000858"; gene_name "NoncodingGene000858"; class_code "u"; tss_id "TSS2132"; gene_biotype "noncoding";
scf7180000011814	rtracklayer	transcript	1806311	1806914	.	+	.	transcript_id "mRNA3356"; gene_id "NoncodingGene000859"; gene_name "NoncodingGene000859"; class_code "u"; tss_id "TSS2133"; gene_biotype "noncoding";
scf7180000011814	rtracklayer	transcript	1807021	1807899	.	+	.	transcript_id "mRNA3357"; gene_id "NoncodingGene000860"; gene_name "NoncodingGene000860"; class_code "u"; tss_id "TSS2134"; gene_biotype "noncoding";
scf7180000011814	rtracklayer	transcript	1809863	1810224	.	+	.	transcript_id "mRNA3358"; gene_id "NoncodingGene000861"; gene_name "NoncodingGene000861"; gene_ref "CTHT_0015140"; cmp_ref "EGS23031"; class_code "x"; tss_id "TSS2135"; gene_biotype "noncoding"; Old_gene_biotype "protein_coding";
scf7180000011814	rtracklayer	transcript	1813100	1813375	.	+	.	transcript_id "mRNA3359"; gene_id "NoncodingGene000862"; gene_name "NoncodingGene000862"; gene_ref "CTHT_0015140"; cmp_ref "EGS23031"; class_code "x"; tss_id "TSS2136"; gene_biotype "noncoding"; Old_gene_biotype "protein_coding";
scf7180000011814	rtracklayer	transcript	1825553	1826393	.	+	.	transcript_id "mRNA3361"; gene_id "NoncodingGene000863"; gene_name "NoncodingGene000863"; gene_ref "CTHT_0015160"; cmp_ref "EGS23033"; class_code "p"; tss_id "TSS2138"; gene_biotype "noncoding"; Old_gene_biotype "protein_coding";
scf7180000011814	rtracklayer	transcript	1857988	1858253	.	+	.	transcript_id "mRNA3368"; gene_id "NoncodingGene000864"; gene_name "NoncodingGene000864"; class_code "u"; tss_id "TSS2143"; gene_biotype "noncoding";
scf7180000011814	rtracklayer	transcript	1872915	1873283	.	+	.	transcript_id "mRNA3371"; gene_id "NoncodingGene000865"; gene_name "NoncodingGene000865"; gene_ref "CTHT_0015280"; cmp_ref "EGS23043"; class_code "o"; tss_id "TSS2146"; gene_biotype "noncoding"; Old_gene_biotype "protein_coding";
scf7180000011814	rtracklayer	transcript	1882190	1882420	.	+	.	transcript_id "mRNA3373"; gene_id "NoncodingGene000866"; gene_name "NoncodingGene000866"; class_code "u"; tss_id "TSS2148"; gene_biotype "noncoding";
scf7180000011814	rtracklayer	transcript	1882862	1883315	.	+	.	transcript_id "mRNA3374"; gene_id "NoncodingGene000867"; gene_name "NoncodingGene000867"; gene_ref "CTHT_0015330"; cmp_ref "EGS23048"; class_code "s"; tss_id "TSS2149"; gene_biotype "noncoding"; Old_gene_biotype "protein_coding";
scf7180000011814	rtracklayer	transcript	1894871	1896275	.	+	.	transcript_id "mRNA3377"; gene_id "NoncodingGene000868"; gene_name "NoncodingGene000868"; gene_ref "CTHT_0015390"; cmp_ref "EGS23054"; class_code "o"; tss_id "TSS2152"; gene_biotype "noncoding"; Old_gene_biotype "protein_coding";
scf7180000011814	rtracklayer	transcript	1908060	1908458	.	+	.	transcript_id "mRNA3380"; gene_id "NoncodingGene000869"; gene_name "NoncodingGene000869"; class_code "u"; tss_id "TSS2155"; gene_biotype "noncoding";
scf7180000011814	rtracklayer	transcript	1926622	1927140	.	+	.	transcript_id "mRNA3385"; gene_id "NoncodingGene000870"; gene_name "NoncodingGene000870"; class_code "u"; tss_id "TSS2158"; gene_biotype "noncoding";
scf7180000011814	rtracklayer	transcript	1961563	1962421	.	+	.	transcript_id "mRNA3388"; gene_id "NoncodingGene000871"; gene_name "NoncodingGene000871"; class_code "u"; tss_id "TSS2161"; gene_biotype "noncoding";
scf7180000011814	rtracklayer	transcript	1962870	1963092	.	+	.	transcript_id "mRNA3389"; gene_id "NoncodingGene000872"; gene_name "NoncodingGene000872"; gene_ref "CTHT_0015600"; cmp_ref "EGS23074"; class_code "x"; tss_id "TSS2162"; gene_biotype "noncoding"; Old_gene_biotype "protein_coding";
scf7180000011814	rtracklayer	transcript	2020846	2021109	.	+	.	transcript_id "mRNA3398"; gene_id "NoncodingGene000873"; gene_name "NoncodingGene000873"; class_code "u"; tss_id "TSS2169"; gene_biotype "noncoding";
scf7180000011814	rtracklayer	transcript	2022298	2023394	.	+	.	transcript_id "mRNA3399"; gene_id "NoncodingGene000874"; gene_name "NoncodingGene000874"; class_code "u"; tss_id "TSS2170"; gene_biotype "noncoding";
scf7180000011814	rtracklayer	transcript	2040239	2040555	.	+	.	transcript_id "mRNA3410"; gene_id "NoncodingGene000875"; gene_name "NoncodingGene000875"; class_code "u"; tss_id "TSS2173"; gene_biotype "noncoding";
scf7180000011814	rtracklayer	transcript	2057253	2057670	.	+	.	transcript_id "mRNA3413"; gene_id "NoncodingGene000876"; gene_name "NoncodingGene000876"; gene_ref "U1"; cmp_ref "ENSRNA049505173-T1"; class_code "o"; tss_id "TSS2176"; gene_biotype "noncoding"; Old_gene_biotype "snRNA";
scf7180000011814	rtracklayer	transcript	2085052	2085959	.	+	.	transcript_id "mRNA3419"; gene_id "NoncodingGene000877"; gene_name "NoncodingGene000877"; gene_ref "CTHT_0015920"; cmp_ref "EGS23103"; class_code "o"; tss_id "TSS2182"; gene_biotype "noncoding"; Old_gene_biotype "protein_coding";
scf7180000011814	rtracklayer	transcript	2087331	2087891	.	+	.	transcript_id "mRNA3420"; gene_id "NoncodingGene000878"; gene_name "NoncodingGene000878"; gene_ref "CTHT_0015930"; cmp_ref "EGS23104"; class_code "o"; tss_id "TSS2183"; gene_biotype "noncoding"; Old_gene_biotype "protein_coding";
scf7180000011814	rtracklayer	transcript	2102762	2103146	.	+	.	transcript_id "mRNA3425"; gene_id "NoncodingGene000879"; gene_name "NoncodingGene000879"; gene_ref "CTHT_0015990"; cmp_ref "EGS23110"; class_code "o"; tss_id "TSS2188"; gene_biotype "noncoding"; Old_gene_biotype "protein_coding";
scf7180000011814	rtracklayer	transcript	2111668	2112385	.	+	.	transcript_id "mRNA3427"; gene_id "NoncodingGene000880"; gene_name "NoncodingGene000880"; class_code "u"; tss_id "TSS2190"; gene_biotype "noncoding";
scf7180000011814	rtracklayer	transcript	2113266	2113817	.	+	.	transcript_id "mRNA3428"; gene_id "NoncodingGene000881"; gene_name "NoncodingGene000881"; class_code "u"; tss_id "TSS2191"; gene_biotype "noncoding";
scf7180000011814	rtracklayer	transcript	2134090	2134958	.	+	.	transcript_id "mRNA3432"; gene_id "NoncodingGene000882"; gene_name "NoncodingGene000882"; gene_ref "CTHT_0016080"; cmp_ref "EGS23119"; class_code "o"; tss_id "TSS2194"; gene_biotype "noncoding"; Old_gene_biotype "protein_coding";
scf7180000011814	rtracklayer	transcript	2139498	2140456	.	+	.	transcript_id "mRNA3433"; gene_id "NoncodingGene000883"; gene_name "NoncodingGene000883"; class_code "u"; tss_id "TSS2195"; gene_biotype "noncoding";
scf7180000011814	rtracklayer	transcript	2140324	2140904	.	+	.	transcript_id "mRNA3434"; gene_id "NoncodingGene000883"; gene_name "NoncodingGene000883"; gene_ref "CTHT_0016100"; cmp_ref "EGS23121"; class_code "c"; tss_id "TSS2196"; gene_biotype "noncoding"; Old_gene_biotype "protein_coding";
scf7180000011814	rtracklayer	transcript	22372	22681	.	-	.	transcript_id "mRNA2232"; gene_id "NoncodingGene000884"; gene_name "NoncodingGene000884"; gene_ref "CTHT_0010420"; cmp_ref "EGS22573"; class_code "x"; tss_id "TSS2202"; gene_biotype "noncoding"; Old_gene_biotype "protein_coding";
scf7180000011814	rtracklayer	transcript	22713	24053	.	-	.	transcript_id "mRNA2233"; gene_id "NoncodingGene000885"; gene_name "NoncodingGene000885"; gene_ref "CTHT_0010420"; cmp_ref "EGS22573"; class_code "x"; tss_id "TSS2203"; gene_biotype "noncoding"; Old_gene_biotype "protein_coding";
scf7180000011814	rtracklayer	transcript	36804	37675	.	-	.	transcript_id "mRNA2234"; gene_id "NoncodingGene000886"; gene_name "NoncodingGene000886"; gene_ref "CTHT_0010460"; cmp_ref "EGS22577"; class_code "j"; tss_id "TSS2204"; gene_biotype "noncoding"; Old_gene_biotype "protein_coding";
scf7180000011814	rtracklayer	transcript	36909	37228	.	-	.	transcript_id "mRNA2235"; gene_id "NoncodingGene000886"; gene_name "NoncodingGene000886"; gene_ref "CTHT_0010460"; cmp_ref "EGS22577"; class_code "e"; tss_id "TSS2205"; gene_biotype "noncoding"; Old_gene_biotype "protein_coding";
scf7180000011814	rtracklayer	transcript	37260	37674	.	-	.	transcript_id "mRNA2237"; gene_id "NoncodingGene000886"; gene_name "NoncodingGene000886"; gene_ref "CTHT_0010460"; cmp_ref "EGS22577"; class_code "e"; tss_id "TSS2204"; gene_biotype "noncoding"; Old_gene_biotype "protein_coding";
scf7180000011814	rtracklayer	transcript	56568	58929	.	-	.	transcript_id "mRNA2243"; gene_id "NoncodingGene000887"; gene_name "NoncodingGene000887"; gene_ref "CTHT_0010510"; cmp_ref "EGS22582"; class_code "x"; tss_id "TSS2208"; gene_biotype "noncoding"; Old_gene_biotype "protein_coding";
scf7180000011814	rtracklayer	transcript	60593	60915	.	-	.	transcript_id "mRNA2244"; gene_id "NoncodingGene000888"; gene_name "NoncodingGene000888"; gene_ref "CTHT_0010520"; cmp_ref "EGS22583"; class_code "s"; tss_id "TSS2209"; gene_biotype "noncoding"; Old_gene_biotype "protein_coding";
scf7180000011814	rtracklayer	transcript	61345	61760	.	-	.	transcript_id "mRNA2245"; gene_id "NoncodingGene000889"; gene_name "NoncodingGene000889"; gene_ref "CTHT_0010520"; cmp_ref "EGS22583"; class_code "x"; tss_id "TSS2210"; gene_biotype "noncoding"; Old_gene_biotype "protein_coding";
scf7180000011814	rtracklayer	transcript	61899	62246	.	-	.	transcript_id "mRNA2246"; gene_id "NoncodingGene000890"; gene_name "NoncodingGene000890"; class_code "u"; tss_id "TSS2211"; gene_biotype "noncoding";
scf7180000011814	rtracklayer	transcript	81692	84459	.	-	.	transcript_id "mRNA2251"; gene_id "NoncodingGene000891"; gene_name "NoncodingGene000891"; gene_ref "CTHT_0010620"; cmp_ref "EGS22591"; class_code "x"; tss_id "TSS2215"; gene_biotype "noncoding"; Old_gene_biotype "protein_coding";
scf7180000011814	rtracklayer	transcript	90784	91541	.	-	.	transcript_id "mRNA2253"; gene_id "NoncodingGene000892"; gene_name "NoncodingGene000892"; gene_ref "CTHT_0010630"; cmp_ref "EGS22592"; class_code "x"; tss_id "TSS2217"; gene_biotype "noncoding"; Old_gene_biotype "protein_coding";
scf7180000011814	rtracklayer	transcript	93040	93501	.	-	.	transcript_id "mRNA2254"; gene_id "NoncodingGene000893"; gene_name "NoncodingGene000893"; gene_ref "CTHT_0010640"; cmp_ref "EGS22593"; class_code "x"; tss_id "TSS2218"; gene_biotype "noncoding"; Old_gene_biotype "protein_coding";
scf7180000011814	rtracklayer	transcript	115988	116737	.	-	.	transcript_id "mRNA2256"; gene_id "NoncodingGene000894"; gene_name "NoncodingGene000894"; class_code "u"; tss_id "TSS2220"; gene_biotype "noncoding";
scf7180000011814	rtracklayer	transcript	120185	121332	.	-	.	transcript_id "mRNA2257"; gene_id "NoncodingGene000895"; gene_name "NoncodingGene000895"; class_code "u"; tss_id "TSS2221"; gene_biotype "noncoding";
scf7180000011814	rtracklayer	transcript	147635	147957	.	-	.	transcript_id "mRNA2260"; gene_id "NoncodingGene000896"; gene_name "NoncodingGene000896"; class_code "u"; tss_id "TSS2224"; gene_biotype "noncoding";
scf7180000011814	rtracklayer	transcript	148016	148689	.	-	.	transcript_id "mRNA2261"; gene_id "NoncodingGene000897"; gene_name "NoncodingGene000897"; class_code "u"; tss_id "TSS2225"; gene_biotype "noncoding";
scf7180000011814	rtracklayer	transcript	148031	148599	.	-	.	transcript_id "mRNA2262"; gene_id "NoncodingGene000897"; gene_name "NoncodingGene000897"; class_code "u"; tss_id "TSS2225"; gene_biotype "noncoding";
scf7180000011814	rtracklayer	transcript	174992	176459	.	-	.	transcript_id "mRNA2269"; gene_id "NoncodingGene000898"; gene_name "NoncodingGene000898"; class_code "u"; tss_id "TSS2229"; gene_biotype "noncoding";
scf7180000011814	rtracklayer	transcript	178782	179041	.	-	.	transcript_id "mRNA2270"; gene_id "NoncodingGene000899"; gene_name "NoncodingGene000899"; gene_ref "CTHT_0010860"; cmp_ref "EGS22614"; class_code "x"; tss_id "TSS2230"; gene_biotype "noncoding"; Old_gene_biotype "protein_coding";
scf7180000011814	rtracklayer	transcript	179974	181066	.	-	.	transcript_id "mRNA2272"; gene_id "NoncodingGene000900"; gene_name "NoncodingGene000900"; gene_ref "CTHT_0010860"; cmp_ref "EGS22614"; class_code "x"; tss_id "TSS2232"; gene_biotype "noncoding"; Old_gene_biotype "protein_coding";
scf7180000011814	rtracklayer	transcript	196190	196900	.	-	.	transcript_id "mRNA2274"; gene_id "NoncodingGene000901"; gene_name "NoncodingGene000901"; gene_ref "CTHT_0010890"; cmp_ref "EGS22617"; class_code "p"; tss_id "TSS2234"; gene_biotype "noncoding"; Old_gene_biotype "protein_coding";
scf7180000011814	rtracklayer	transcript	264896	266439	.	-	.	transcript_id "mRNA2285"; gene_id "NoncodingGene000902"; gene_name "NoncodingGene000902"; gene_ref "CTHT_0011060"; cmp_ref "EGS22634"; class_code "p"; tss_id "TSS2242"; gene_biotype "noncoding"; Old_gene_biotype "protein_coding";
scf7180000011814	rtracklayer	transcript	266571	268507	.	-	.	transcript_id "mRNA2288"; gene_id "NoncodingGene000903"; gene_name "NoncodingGene000903"; gene_ref "CTHT_0011060"; cmp_ref "EGS22634"; class_code "j"; tss_id "TSS2243"; gene_biotype "noncoding"; Old_gene_biotype "protein_coding";
scf7180000011814	rtracklayer	transcript	286281	287096	.	-	.	transcript_id "mRNA2294"; gene_id "NoncodingGene000904"; gene_name "NoncodingGene000904"; class_code "u"; tss_id "TSS2247"; gene_biotype "noncoding";
scf7180000011814	rtracklayer	transcript	290061	292548	.	-	.	transcript_id "mRNA2296"; gene_id "NoncodingGene000905"; gene_name "NoncodingGene000905"; class_code "u"; tss_id "TSS2249"; gene_biotype "noncoding";
scf7180000011814	rtracklayer	transcript	295997	296273	.	-	.	transcript_id "mRNA2297"; gene_id "NoncodingGene000906"; gene_name "NoncodingGene000906"; gene_ref "CTHT_0011140"; cmp_ref "EGS22642"; class_code "x"; tss_id "TSS2250"; gene_biotype "noncoding"; Old_gene_biotype "protein_coding";
scf7180000011814	rtracklayer	transcript	296101	296316	.	-	.	transcript_id "mRNA2298"; gene_id "NoncodingGene000906"; gene_name "NoncodingGene000906"; gene_ref "CTHT_0011140"; cmp_ref "EGS22642"; class_code "x"; tss_id "TSS2250"; gene_biotype "noncoding"; Old_gene_biotype "protein_coding";
scf7180000011814	rtracklayer	transcript	317667	321864	.	-	.	transcript_id "mRNA2307"; gene_id "NoncodingGene000907"; gene_name "NoncodingGene000907"; gene_ref "CTHT_0011230"; cmp_ref "EGS22651"; class_code "s"; tss_id "TSS2257"; gene_biotype "noncoding"; Old_gene_biotype "protein_coding";
scf7180000011814	rtracklayer	transcript	318265	321748	.	-	.	transcript_id "mRNA2309"; gene_id "NoncodingGene000907"; gene_name "NoncodingGene000907"; gene_ref "CTHT_0011230"; cmp_ref "EGS22651"; class_code "s"; tss_id "TSS2258"; gene_biotype "noncoding"; Old_gene_biotype "protein_coding";
scf7180000011814	rtracklayer	transcript	318265	321748	.	-	.	transcript_id "mRNA2308"; gene_id "NoncodingGene000907"; gene_name "NoncodingGene000907"; gene_ref "CTHT_0011230"; cmp_ref "EGS22651"; class_code "s"; tss_id "TSS2258"; gene_biotype "noncoding"; Old_gene_biotype "protein_coding";
scf7180000011814	rtracklayer	transcript	333184	336800	.	-	.	transcript_id "mRNA2312"; gene_id "NoncodingGene000908"; gene_name "NoncodingGene000908"; gene_ref "CTHT_0011270"; cmp_ref "EGS22655"; class_code "o"; tss_id "TSS2260"; gene_biotype "noncoding"; Old_gene_biotype "protein_coding";
scf7180000011814	rtracklayer	transcript	333193	336800	.	-	.	transcript_id "mRNA2313"; gene_id "NoncodingGene000908"; gene_name "NoncodingGene000908"; gene_ref "CTHT_0011270"; cmp_ref "EGS22655"; class_code "o"; tss_id "TSS2260"; gene_biotype "noncoding"; Old_gene_biotype "protein_coding";
scf7180000011814	rtracklayer	transcript	336842	337719	.	-	.	transcript_id "mRNA2314"; gene_id "NoncodingGene000909"; gene_name "NoncodingGene000909"; gene_ref "CTHT_0011280"; cmp_ref "EGS22656"; class_code "x"; tss_id "TSS2261"; gene_biotype "noncoding"; Old_gene_biotype "protein_coding";
scf7180000011814	rtracklayer	transcript	338167	338526	.	-	.	transcript_id "mRNA2316"; gene_id "NoncodingGene000910"; gene_name "NoncodingGene000910"; gene_ref "CTHT_0011280"; cmp_ref "EGS22656"; class_code "x"; tss_id "TSS2263"; gene_biotype "noncoding"; Old_gene_biotype "protein_coding";
scf7180000011814	rtracklayer	transcript	338546	338867	.	-	.	transcript_id "mRNA2317"; gene_id "NoncodingGene000911"; gene_name "NoncodingGene000911"; gene_ref "CTHT_0011280"; cmp_ref "EGS22656"; class_code "x"; tss_id "TSS2264"; gene_biotype "noncoding"; Old_gene_biotype "protein_coding";
scf7180000011814	rtracklayer	transcript	338743	339428	.	-	.	transcript_id "mRNA2318"; gene_id "NoncodingGene000911"; gene_name "NoncodingGene000911"; gene_ref "CTHT_0011280"; cmp_ref "EGS22656"; class_code "x"; tss_id "TSS2265"; gene_biotype "noncoding"; Old_gene_biotype "protein_coding";
scf7180000011814	rtracklayer	transcript	355150	355644	.	-	.	transcript_id "mRNA2322"; gene_id "NoncodingGene000912"; gene_name "NoncodingGene000912"; class_code "u"; tss_id "TSS2269"; gene_biotype "noncoding";
scf7180000011814	rtracklayer	transcript	378001	380754	.	-	.	transcript_id "mRNA2336"; gene_id "NoncodingGene000913"; gene_name "NoncodingGene000913"; gene_ref "CTHT_0011370"; cmp_ref "EGS22664"; class_code "o"; tss_id "TSS2273"; gene_biotype "noncoding"; Old_gene_biotype "protein_coding";
scf7180000011814	rtracklayer	transcript	378001	380754	.	-	.	transcript_id "mRNA2331"; gene_id "NoncodingGene000913"; gene_name "NoncodingGene000913"; gene_ref "CTHT_0011370"; cmp_ref "EGS22664"; class_code "o"; tss_id "TSS2273"; gene_biotype "noncoding"; Old_gene_biotype "protein_coding";
scf7180000011814	rtracklayer	transcript	378004	380735	.	-	.	transcript_id "mRNA2346"; gene_id "NoncodingGene000913"; gene_name "NoncodingGene000913"; gene_ref "CTHT_0011370"; cmp_ref "EGS22664"; class_code "o"; tss_id "TSS2273"; gene_biotype "noncoding"; Old_gene_biotype "protein_coding";
scf7180000011814	rtracklayer	transcript	378004	380735	.	-	.	transcript_id "mRNA2341"; gene_id "NoncodingGene000913"; gene_name "NoncodingGene000913"; gene_ref "CTHT_0011370"; cmp_ref "EGS22664"; class_code "j"; tss_id "TSS2273"; gene_biotype "noncoding"; Old_gene_biotype "protein_coding";
scf7180000011814	rtracklayer	transcript	378004	380735	.	-	.	transcript_id "mRNA2338"; gene_id "NoncodingGene000913"; gene_name "NoncodingGene000913"; gene_ref "CTHT_0011370"; cmp_ref "EGS22664"; class_code "j"; tss_id "TSS2273"; gene_biotype "noncoding"; Old_gene_biotype "protein_coding";
scf7180000011814	rtracklayer	transcript	378004	380945	.	-	.	transcript_id "mRNA2352"; gene_id "NoncodingGene000913"; gene_name "NoncodingGene000913"; gene_ref "CTHT_0011370"; cmp_ref "EGS22664"; class_code "o"; tss_id "TSS2274"; gene_biotype "noncoding"; Old_gene_biotype "protein_coding";
scf7180000011814	rtracklayer	transcript	380942	382371	.	-	.	transcript_id "mRNA2353"; gene_id "NoncodingGene000913"; gene_name "NoncodingGene000913"; class_code "u"; tss_id "TSS2275"; gene_biotype "noncoding";
scf7180000011814	rtracklayer	transcript	384278	385906	.	-	.	transcript_id "mRNA2355"; gene_id "NoncodingGene000914"; gene_name "NoncodingGene000914"; class_code "u"; tss_id "TSS2276"; gene_biotype "noncoding";
scf7180000011814	rtracklayer	transcript	384348	385887	.	-	.	transcript_id "mRNA2357"; gene_id "NoncodingGene000914"; gene_name "NoncodingGene000914"; class_code "u"; tss_id "TSS2276"; gene_biotype "noncoding";
scf7180000011814	rtracklayer	transcript	384348	385887	.	-	.	transcript_id "mRNA2356"; gene_id "NoncodingGene000914"; gene_name "NoncodingGene000914"; class_code "u"; tss_id "TSS2276"; gene_biotype "noncoding";
scf7180000011814	rtracklayer	transcript	394465	395992	.	-	.	transcript_id "mRNA2360"; gene_id "NoncodingGene000915"; gene_name "NoncodingGene000915"; gene_ref "CTHT_0011420"; cmp_ref "EGS22669"; class_code "p"; tss_id "TSS2279"; gene_biotype "noncoding"; Old_gene_biotype "protein_coding";
scf7180000011814	rtracklayer	transcript	449736	450058	.	-	.	transcript_id "mRNA2371"; gene_id "NoncodingGene000916"; gene_name "NoncodingGene000916"; gene_ref "CTHT_0011580"; cmp_ref "EGS22685"; class_code "p"; tss_id "TSS2289"; gene_biotype "noncoding"; Old_gene_biotype "protein_coding";
scf7180000011814	rtracklayer	transcript	459104	460604	.	-	.	transcript_id "mRNA2374"; gene_id "NoncodingGene000917"; gene_name "NoncodingGene000917"; class_code "u"; tss_id "TSS2291"; gene_biotype "noncoding";
scf7180000011814	rtracklayer	transcript	459104	460604	.	-	.	transcript_id "mRNA2373"; gene_id "NoncodingGene000917"; gene_name "NoncodingGene000917"; class_code "u"; tss_id "TSS2291"; gene_biotype "noncoding";
scf7180000011814	rtracklayer	transcript	459122	461740	.	-	.	transcript_id "mRNA2376"; gene_id "NoncodingGene000917"; gene_name "NoncodingGene000917"; class_code "u"; tss_id "TSS2292"; gene_biotype "noncoding";
scf7180000011814	rtracklayer	transcript	459122	461740	.	-	.	transcript_id "mRNA2375"; gene_id "NoncodingGene000917"; gene_name "NoncodingGene000917"; class_code "u"; tss_id "TSS2292"; gene_biotype "noncoding";
scf7180000011814	rtracklayer	transcript	460625	461117	.	-	.	transcript_id "mRNA2377"; gene_id "NoncodingGene000917"; gene_name "NoncodingGene000917"; class_code "u"; tss_id "TSS2293"; gene_biotype "noncoding";
scf7180000011814	rtracklayer	transcript	462160	462880	.	-	.	transcript_id "mRNA2378"; gene_id "NoncodingGene000918"; gene_name "NoncodingGene000918"; gene_ref "CTHT_0011610"; cmp_ref "EGS22688"; class_code "p"; tss_id "TSS2294"; gene_biotype "noncoding"; Old_gene_biotype "protein_coding";
scf7180000011814	rtracklayer	transcript	472317	473424	.	-	.	transcript_id "mRNA2380"; gene_id "NoncodingGene000919"; gene_name "NoncodingGene000919"; class_code "u"; tss_id "TSS2296"; gene_biotype "noncoding";
scf7180000011814	rtracklayer	transcript	474967	475318	.	-	.	transcript_id "mRNA2381"; gene_id "NoncodingGene000920"; gene_name "NoncodingGene000920"; class_code "u"; tss_id "TSS2297"; gene_biotype "noncoding";
scf7180000011814	rtracklayer	transcript	481080	481624	.	-	.	transcript_id "mRNA2382"; gene_id "NoncodingGene000921"; gene_name "NoncodingGene000921"; class_code "u"; tss_id "TSS2298"; gene_biotype "noncoding";
scf7180000011814	rtracklayer	transcript	481136	482326	.	-	.	transcript_id "mRNA2383"; gene_id "NoncodingGene000921"; gene_name "NoncodingGene000921"; class_code "u"; tss_id "TSS2299"; gene_biotype "noncoding";
scf7180000011814	rtracklayer	transcript	504039	505713	.	-	.	transcript_id "mRNA2389"; gene_id "NoncodingGene000922"; gene_name "NoncodingGene000922"; class_code "u"; tss_id "TSS2303"; gene_biotype "noncoding";
scf7180000011814	rtracklayer	transcript	504064	505807	.	-	.	transcript_id "mRNA2390"; gene_id "NoncodingGene000922"; gene_name "NoncodingGene000922"; class_code "u"; tss_id "TSS2303"; gene_biotype "noncoding";
scf7180000011814	rtracklayer	transcript	512681	515051	.	-	.	transcript_id "mRNA2391"; gene_id "NoncodingGene000923"; gene_name "NoncodingGene000923"; gene_ref "CTHT_0011690"; cmp_ref "EGS22696"; class_code "x"; tss_id "TSS2304"; gene_biotype "noncoding"; Old_gene_biotype "protein_coding";
scf7180000011814	rtracklayer	transcript	512757	515081	.	-	.	transcript_id "mRNA2392"; gene_id "NoncodingGene000923"; gene_name "NoncodingGene000923"; gene_ref "CTHT_0011690"; cmp_ref "EGS22696"; class_code "x"; tss_id "TSS2304"; gene_biotype "noncoding"; Old_gene_biotype "protein_coding";
scf7180000011814	rtracklayer	transcript	527588	528694	.	-	.	transcript_id "mRNA2393"; gene_id "NoncodingGene000924"; gene_name "NoncodingGene000924"; class_code "u"; tss_id "TSS2305"; gene_biotype "noncoding";
scf7180000011814	rtracklayer	transcript	534269	535423	.	-	.	transcript_id "mRNA2394"; gene_id "NoncodingGene000925"; gene_name "NoncodingGene000925"; gene_ref "CTHT_0011730"; cmp_ref "EGS22700"; class_code "p"; tss_id "TSS2306"; gene_biotype "noncoding"; Old_gene_biotype "protein_coding";
scf7180000011814	rtracklayer	transcript	547707	547973	.	-	.	transcript_id "mRNA2399"; gene_id "NoncodingGene000926"; gene_name "NoncodingGene000926"; gene_ref "CTHT_0011770"; cmp_ref "EGS22704"; class_code "x"; tss_id "TSS2311"; gene_biotype "noncoding"; Old_gene_biotype "protein_coding";
scf7180000011814	rtracklayer	transcript	565167	565771	.	-	.	transcript_id "mRNA2401"; gene_id "NoncodingGene000927"; gene_name "NoncodingGene000927"; class_code "u"; tss_id "TSS2313"; gene_biotype "noncoding";
scf7180000011814	rtracklayer	transcript	567594	568035	.	-	.	transcript_id "mRNA2402"; gene_id "NoncodingGene000928"; gene_name "NoncodingGene000928"; gene_ref "CTHT_0011810"; cmp_ref "EGS22707"; class_code "x"; tss_id "TSS2314"; gene_biotype "noncoding"; Old_gene_biotype "protein_coding";
scf7180000011814	rtracklayer	transcript	572449	573357	.	-	.	transcript_id "mRNA2403"; gene_id "NoncodingGene000929"; gene_name "NoncodingGene000929"; class_code "u"; tss_id "TSS2315"; gene_biotype "noncoding";
scf7180000011814	rtracklayer	transcript	575980	576180	.	-	.	transcript_id "mRNA2404"; gene_id "NoncodingGene000930"; gene_name "NoncodingGene000930"; gene_ref "CTHT_0011830"; cmp_ref "EGS22709"; class_code "x"; tss_id "TSS2316"; gene_biotype "noncoding"; Old_gene_biotype "protein_coding";
scf7180000011814	rtracklayer	transcript	576034	576483	.	-	.	transcript_id "mRNA2405"; gene_id "NoncodingGene000930"; gene_name "NoncodingGene000930"; gene_ref "CTHT_0011830"; cmp_ref "EGS22709"; class_code "x"; tss_id "TSS2317"; gene_biotype "noncoding"; Old_gene_biotype "protein_coding";
scf7180000011814	rtracklayer	transcript	578088	579446	.	-	.	transcript_id "mRNA2407"; gene_id "NoncodingGene000931"; gene_name "NoncodingGene000931"; gene_ref "CTHT_0011850"; cmp_ref "EGS22711"; class_code "j"; tss_id "TSS2318"; gene_biotype "noncoding"; Old_gene_biotype "protein_coding";
scf7180000011814	rtracklayer	transcript	578088	579446	.	-	.	transcript_id "mRNA2406"; gene_id "NoncodingGene000931"; gene_name "NoncodingGene000931"; gene_ref "CTHT_0011850"; cmp_ref "EGS22711"; class_code "j"; tss_id "TSS2318"; gene_biotype "noncoding"; Old_gene_biotype "protein_coding";
scf7180000011814	rtracklayer	transcript	638141	639170	.	-	.	transcript_id "mRNA2421"; gene_id "NoncodingGene000932"; gene_name "NoncodingGene000932"; gene_ref "CTHT_0012020"; cmp_ref "EGS22728"; class_code "o"; tss_id "TSS2331"; gene_biotype "noncoding"; Old_gene_biotype "protein_coding";
scf7180000011814	rtracklayer	transcript	659072	659397	.	-	.	transcript_id "mRNA2429"; gene_id "NoncodingGene000933"; gene_name "NoncodingGene000933"; class_code "u"; tss_id "TSS2335"; gene_biotype "noncoding";
scf7180000011814	rtracklayer	transcript	692721	693556	.	-	.	transcript_id "mRNA2433"; gene_id "NoncodingGene000934"; gene_name "NoncodingGene000934"; gene_ref "CTHT_0012170"; cmp_ref "EGS22742"; class_code "o"; tss_id "TSS2338"; gene_biotype "noncoding"; Old_gene_biotype "protein_coding";
scf7180000011814	rtracklayer	transcript	702166	702908	.	-	.	transcript_id "mRNA2437"; gene_id "NoncodingGene000935"; gene_name "NoncodingGene000935"; gene_ref "CTHT_0012220"; cmp_ref "EGS22747"; class_code "p"; tss_id "TSS2341"; gene_biotype "noncoding"; Old_gene_biotype "protein_coding";
scf7180000011814	rtracklayer	transcript	709831	710369	.	-	.	transcript_id "mRNA2439"; gene_id "NoncodingGene000936"; gene_name "NoncodingGene000936"; gene_ref "CTHT_0012250"; cmp_ref "EGS22750"; class_code "p"; tss_id "TSS2343"; gene_biotype "noncoding"; Old_gene_biotype "protein_coding";
scf7180000011814	rtracklayer	transcript	709836	710388	.	-	.	transcript_id "mRNA2440"; gene_id "NoncodingGene000936"; gene_name "NoncodingGene000936"; class_code "u"; tss_id "TSS2343"; gene_biotype "noncoding";
scf7180000011814	rtracklayer	transcript	712942	713935	.	-	.	transcript_id "mRNA2442"; gene_id "NoncodingGene000937"; gene_name "NoncodingGene000937"; class_code "u"; tss_id "TSS2345"; gene_biotype "noncoding";
scf7180000011814	rtracklayer	transcript	714426	715572	.	-	.	transcript_id "mRNA2443"; gene_id "NoncodingGene000938"; gene_name "NoncodingGene000938"; class_code "u"; tss_id "TSS2346"; gene_biotype "noncoding";
scf7180000011814	rtracklayer	transcript	720039	720544	.	-	.	transcript_id "mRNA2444"; gene_id "NoncodingGene000939"; gene_name "NoncodingGene000939"; class_code "u"; tss_id "TSS2347"; gene_biotype "noncoding";
scf7180000011814	rtracklayer	transcript	723450	724223	.	-	.	transcript_id "mRNA2445"; gene_id "NoncodingGene000940"; gene_name "NoncodingGene000940"; gene_ref "CTHT_0012270"; cmp_ref "EGS22752"; class_code "x"; tss_id "TSS2348"; gene_biotype "noncoding"; Old_gene_biotype "protein_coding";
scf7180000011814	rtracklayer	transcript	742754	743036	.	-	.	transcript_id "mRNA2448"; gene_id "NoncodingGene000941"; gene_name "NoncodingGene000941"; gene_ref "CTHT_0012320"; cmp_ref "EGS22757"; class_code "x"; tss_id "TSS2351"; gene_biotype "noncoding"; Old_gene_biotype "protein_coding";
scf7180000011814	rtracklayer	transcript	773424	773961	.	-	.	transcript_id "mRNA2455"; gene_id "NoncodingGene000942"; gene_name "NoncodingGene000942"; gene_ref "CTHT_0012450"; cmp_ref "EGS22770"; class_code "x"; tss_id "TSS2358"; gene_biotype "noncoding"; Old_gene_biotype "protein_coding";
scf7180000011814	rtracklayer	transcript	787590	789006	.	-	.	transcript_id "mRNA2456"; gene_id "NoncodingGene000943"; gene_name "NoncodingGene000943"; gene_ref "CTHT_0012480"; cmp_ref "EGS22773"; class_code "x"; tss_id "TSS2359"; gene_biotype "noncoding"; Old_gene_biotype "protein_coding";
scf7180000011814	rtracklayer	transcript	792244	792901	.	-	.	transcript_id "mRNA2457"; gene_id "NoncodingGene000944"; gene_name "NoncodingGene000944"; gene_ref "CTHT_0012490"; cmp_ref "EGS22774"; class_code "x"; tss_id "TSS2360"; gene_biotype "noncoding"; Old_gene_biotype "protein_coding";
scf7180000011814	rtracklayer	transcript	794544	795215	.	-	.	transcript_id "mRNA2459"; gene_id "NoncodingGene000945"; gene_name "NoncodingGene000945"; gene_ref "CTHT_0012500"; cmp_ref "EGS22775"; class_code "o"; tss_id "TSS2362"; gene_biotype "noncoding"; Old_gene_biotype "protein_coding";
scf7180000011814	rtracklayer	transcript	823317	824077	.	-	.	transcript_id "mRNA2463"; gene_id "NoncodingGene000946"; gene_name "NoncodingGene000946"; gene_ref "CTHT_0012570"; cmp_ref "EGS22782"; class_code "s"; tss_id "TSS2366"; gene_biotype "noncoding"; Old_gene_biotype "protein_coding";
scf7180000011814	rtracklayer	transcript	839196	840797	.	-	.	transcript_id "mRNA2468"; gene_id "NoncodingGene000947"; gene_name "NoncodingGene000947"; gene_ref "CTHT_0012650"; cmp_ref "EGS22790"; class_code "o"; tss_id "TSS2370"; gene_biotype "noncoding"; Old_gene_biotype "protein_coding";
scf7180000011814	rtracklayer	transcript	840825	841646	.	-	.	transcript_id "mRNA2469"; gene_id "NoncodingGene000948"; gene_name "NoncodingGene000948"; gene_ref "CTHT_0012650"; cmp_ref "EGS22790"; class_code "="; tss_id "TSS2371"; gene_biotype "noncoding"; Old_gene_biotype "protein_coding";
scf7180000011814	rtracklayer	transcript	850792	851629	.	-	.	transcript_id "mRNA2471"; gene_id "NoncodingGene000949"; gene_name "NoncodingGene000949"; class_code "u"; tss_id "TSS2373"; gene_biotype "noncoding";
scf7180000011814	rtracklayer	transcript	871612	873070	.	-	.	transcript_id "mRNA2481"; gene_id "NoncodingGene000950"; gene_name "NoncodingGene000950"; class_code "u"; tss_id "TSS2380"; gene_biotype "noncoding";
scf7180000011814	rtracklayer	transcript	872295	873630	.	-	.	transcript_id "mRNA2482"; gene_id "NoncodingGene000950"; gene_name "NoncodingGene000950"; class_code "u"; tss_id "TSS2381"; gene_biotype "noncoding";
scf7180000011814	rtracklayer	transcript	874174	874897	.	-	.	transcript_id "mRNA2483"; gene_id "NoncodingGene000951"; gene_name "NoncodingGene000951"; class_code "u"; tss_id "TSS2382"; gene_biotype "noncoding";
scf7180000011814	rtracklayer	transcript	879432	880101	.	-	.	transcript_id "mRNA2485"; gene_id "NoncodingGene000952"; gene_name "NoncodingGene000952"; class_code "u"; tss_id "TSS2384"; gene_biotype "noncoding";
scf7180000011814	rtracklayer	transcript	887790	888842	.	-	.	transcript_id "mRNA2492"; gene_id "NoncodingGene000953"; gene_name "NoncodingGene000953"; class_code "u"; tss_id "TSS2387"; gene_biotype "noncoding";
scf7180000011814	rtracklayer	transcript	896850	899042	.	-	.	transcript_id "mRNA2494"; gene_id "NoncodingGene000954"; gene_name "NoncodingGene000954"; gene_ref "CTHT_0012780"; cmp_ref "EGS22803"; class_code "x"; tss_id "TSS2389"; gene_biotype "noncoding"; Old_gene_biotype "protein_coding";
scf7180000011814	rtracklayer	transcript	897181	899063	.	-	.	transcript_id "mRNA2495"; gene_id "NoncodingGene000954"; gene_name "NoncodingGene000954"; gene_ref "CTHT_0012780"; cmp_ref "EGS22803"; class_code "x"; tss_id "TSS2389"; gene_biotype "noncoding"; Old_gene_biotype "protein_coding";
scf7180000011814	rtracklayer	transcript	899079	900908	.	-	.	transcript_id "mRNA2496"; gene_id "NoncodingGene000955"; gene_name "NoncodingGene000955"; class_code "u"; tss_id "TSS2390"; gene_biotype "noncoding";
scf7180000011814	rtracklayer	transcript	899082	900920	.	-	.	transcript_id "mRNA2499"; gene_id "NoncodingGene000955"; gene_name "NoncodingGene000955"; class_code "u"; tss_id "TSS2390"; gene_biotype "noncoding";
scf7180000011814	rtracklayer	transcript	899082	900920	.	-	.	transcript_id "mRNA2498"; gene_id "NoncodingGene000955"; gene_name "NoncodingGene000955"; class_code "u"; tss_id "TSS2390"; gene_biotype "noncoding";
scf7180000011814	rtracklayer	transcript	899082	900920	.	-	.	transcript_id "mRNA2497"; gene_id "NoncodingGene000955"; gene_name "NoncodingGene000955"; class_code "u"; tss_id "TSS2390"; gene_biotype "noncoding";
scf7180000011814	rtracklayer	transcript	909981	910234	.	-	.	transcript_id "mRNA2500"; gene_id "NoncodingGene000956"; gene_name "NoncodingGene000956"; gene_ref "CTHT_0012800"; cmp_ref "EGS22805"; class_code "p"; tss_id "TSS2391"; gene_biotype "noncoding"; Old_gene_biotype "protein_coding";
scf7180000011814	rtracklayer	transcript	941834	942095	.	-	.	transcript_id "mRNA2505"; gene_id "NoncodingGene000957"; gene_name "NoncodingGene000957"; class_code "u"; tss_id "TSS2396"; gene_biotype "noncoding";
scf7180000011814	rtracklayer	transcript	979083	979575	.	-	.	transcript_id "mRNA2510"; gene_id "NoncodingGene000958"; gene_name "NoncodingGene000958"; gene_ref "CTHT_0012920"; cmp_ref "EGS22816"; class_code "s"; tss_id "TSS2401"; gene_biotype "noncoding"; Old_gene_biotype "protein_coding";
scf7180000011814	rtracklayer	transcript	979752	980011	.	-	.	transcript_id "mRNA2511"; gene_id "NoncodingGene000959"; gene_name "NoncodingGene000959"; class_code "u"; tss_id "TSS2402"; gene_biotype "noncoding";
scf7180000011814	rtracklayer	transcript	996474	997507	.	-	.	transcript_id "mRNA2514"; gene_id "NoncodingGene000960"; gene_name "NoncodingGene000960"; class_code "u"; tss_id "TSS2405"; gene_biotype "noncoding";
scf7180000011814	rtracklayer	transcript	1013177	1015819	.	-	.	transcript_id "mRNA2518"; gene_id "NoncodingGene000961"; gene_name "NoncodingGene000961"; gene_ref "CTHT_0013000"; cmp_ref "EGS22824"; class_code "x"; tss_id "TSS2409"; gene_biotype "noncoding"; Old_gene_biotype "protein_coding";
scf7180000011814	rtracklayer	transcript	1014849	1016064	.	-	.	transcript_id "mRNA2519"; gene_id "NoncodingGene000961"; gene_name "NoncodingGene000961"; class_code "u"; tss_id "TSS2410"; gene_biotype "noncoding";
scf7180000011814	rtracklayer	transcript	1028018	1028899	.	-	.	transcript_id "mRNA2521"; gene_id "NoncodingGene000962"; gene_name "NoncodingGene000962"; gene_ref "CTHT_0013030"; cmp_ref "EGS22827"; class_code "x"; tss_id "TSS2412"; gene_biotype "noncoding"; Old_gene_biotype "protein_coding";
scf7180000011814	rtracklayer	transcript	1035841	1036249	.	-	.	transcript_id "mRNA2523"; gene_id "NoncodingGene000963"; gene_name "NoncodingGene000963"; gene_ref "CTHT_0013060"; cmp_ref "EGS22830"; class_code "x"; tss_id "TSS2414"; gene_biotype "noncoding"; Old_gene_biotype "protein_coding";
scf7180000011814	rtracklayer	transcript	1041676	1042763	.	-	.	transcript_id "mRNA2525"; gene_id "NoncodingGene000964"; gene_name "NoncodingGene000964"; gene_ref "CTHT_0013090"; cmp_ref "EGS22833"; class_code "j"; tss_id "TSS2416"; gene_biotype "noncoding"; Old_gene_biotype "protein_coding";
scf7180000011814	rtracklayer	transcript	1123124	1123876	.	-	.	transcript_id "mRNA2545"; gene_id "NoncodingGene000965"; gene_name "NoncodingGene000965"; gene_ref "CTHT_0013350"; cmp_ref "EGS22859"; class_code "o"; tss_id "TSS2432"; gene_biotype "noncoding"; Old_gene_biotype "protein_coding";
scf7180000011814	rtracklayer	transcript	1130348	1130560	.	-	.	transcript_id "mRNA2548"; gene_id "NoncodingGene000966"; gene_name "NoncodingGene000966"; gene_ref "CTHT_0013360"; cmp_ref "EGS22860"; class_code "p"; tss_id "TSS2435"; gene_biotype "noncoding"; Old_gene_biotype "protein_coding";
scf7180000011814	rtracklayer	transcript	1144120	1144393	.	-	.	transcript_id "mRNA2553"; gene_id "NoncodingGene000967"; gene_name "NoncodingGene000967"; gene_ref "CTHT_0013400"; cmp_ref "EGS22864"; class_code "x"; tss_id "TSS2439"; gene_biotype "noncoding"; Old_gene_biotype "protein_coding";
scf7180000011814	rtracklayer	transcript	1146362	1146997	.	-	.	transcript_id "mRNA2554"; gene_id "NoncodingGene000968"; gene_name "NoncodingGene000968"; gene_ref "CTHT_0013410"; cmp_ref "EGS22865"; class_code "x"; tss_id "TSS2440"; gene_biotype "noncoding"; Old_gene_biotype "protein_coding";
scf7180000011814	rtracklayer	transcript	1156871	1157233	.	-	.	transcript_id "mRNA2558"; gene_id "NoncodingGene000969"; gene_name "NoncodingGene000969"; class_code "u"; tss_id "TSS2444"; gene_biotype "noncoding";
scf7180000011814	rtracklayer	transcript	1176614	1177739	.	-	.	transcript_id "mRNA2562"; gene_id "NoncodingGene000970"; gene_name "NoncodingGene000970"; gene_ref "CTHT_0013500"; cmp_ref "EGS22873"; class_code "c"; tss_id "TSS2446"; gene_biotype "noncoding"; Old_gene_biotype "protein_coding";
scf7180000011814	rtracklayer	transcript	1187872	1189935	.	-	.	transcript_id "mRNA2567"; gene_id "NoncodingGene000971"; gene_name "NoncodingGene000971"; class_code "u"; tss_id "TSS2450"; gene_biotype "noncoding";
scf7180000011814	rtracklayer	transcript	1188767	1190326	.	-	.	transcript_id "mRNA2568"; gene_id "NoncodingGene000971"; gene_name "NoncodingGene000971"; class_code "u"; tss_id "TSS2451"; gene_biotype "noncoding";
scf7180000011814	rtracklayer	transcript	1198338	1198656	.	-	.	transcript_id "mRNA2570"; gene_id "NoncodingGene000972"; gene_name "NoncodingGene000972"; gene_ref "CTHT_0013570"; cmp_ref "EGS22880"; class_code "x"; tss_id "TSS2453"; gene_biotype "noncoding"; Old_gene_biotype "protein_coding";
scf7180000011814	rtracklayer	transcript	1198673	1200064	.	-	.	transcript_id "mRNA2571"; gene_id "NoncodingGene000973"; gene_name "NoncodingGene000973"; gene_ref "CTHT_0013580"; cmp_ref "EGS22881"; class_code "x"; tss_id "TSS2454"; gene_biotype "noncoding"; Old_gene_biotype "protein_coding";
scf7180000011814	rtracklayer	transcript	1206558	1208965	.	-	.	transcript_id "mRNA2575"; gene_id "NoncodingGene000974"; gene_name "NoncodingGene000974"; gene_ref "CTHT_0013600"; cmp_ref "EGS22883"; class_code "x"; tss_id "TSS2458"; gene_biotype "noncoding"; Old_gene_biotype "protein_coding";
scf7180000011814	rtracklayer	transcript	1214072	1215201	.	-	.	transcript_id "mRNA2579"; gene_id "NoncodingGene000975"; gene_name "NoncodingGene000975"; gene_ref "CTHT_0013620"; cmp_ref "EGS22885"; class_code "x"; tss_id "TSS2460"; gene_biotype "noncoding"; Old_gene_biotype "protein_coding";
scf7180000011814	rtracklayer	transcript	1222647	1224169	.	-	.	transcript_id "mRNA2582"; gene_id "NoncodingGene000976"; gene_name "NoncodingGene000976"; gene_ref "CTHT_0013640"; cmp_ref "EGS22887"; class_code "x"; tss_id "TSS2462"; gene_biotype "noncoding"; Old_gene_biotype "protein_coding";
scf7180000011814	rtracklayer	transcript	1229070	1229996	.	-	.	transcript_id "mRNA2585"; gene_id "NoncodingGene000977"; gene_name "NoncodingGene000977"; class_code "u"; tss_id "TSS2464"; gene_biotype "noncoding";
scf7180000011814	rtracklayer	transcript	1229070	1229996	.	-	.	transcript_id "mRNA2584"; gene_id "NoncodingGene000977"; gene_name "NoncodingGene000977"; class_code "u"; tss_id "TSS2464"; gene_biotype "noncoding";
scf7180000011814	rtracklayer	transcript	1230017	1230451	.	-	.	transcript_id "mRNA2586"; gene_id "NoncodingGene000978"; gene_name "NoncodingGene000978"; class_code "u"; tss_id "TSS2465"; gene_biotype "noncoding";
scf7180000011814	rtracklayer	transcript	1234449	1235994	.	-	.	transcript_id "mRNA2587"; gene_id "NoncodingGene000979"; gene_name "NoncodingGene000979"; gene_ref "CTHT_0013670"; cmp_ref "EGS22890"; class_code "p"; tss_id "TSS2466"; gene_biotype "noncoding"; Old_gene_biotype "protein_coding";
scf7180000011814	rtracklayer	transcript	1240211	1240864	.	-	.	transcript_id "mRNA2590"; gene_id "NoncodingGene000980"; gene_name "NoncodingGene000980"; gene_ref "CTHT_0013680"; cmp_ref "EGS22891"; class_code "p"; tss_id "TSS2468"; gene_biotype "noncoding"; Old_gene_biotype "protein_coding";
scf7180000011814	rtracklayer	transcript	1241899	1242271	.	-	.	transcript_id "mRNA2591"; gene_id "NoncodingGene000981"; gene_name "NoncodingGene000981"; gene_ref "CTHT_0013680"; cmp_ref "EGS22891"; class_code "o"; tss_id "TSS2469"; gene_biotype "noncoding"; Old_gene_biotype "protein_coding";
scf7180000011814	rtracklayer	transcript	1246814	1250370	.	-	.	transcript_id "mRNA2598"; gene_id "NoncodingGene000982"; gene_name "NoncodingGene000982"; gene_ref "CTHT_0013690"; cmp_ref "EGS22892"; class_code "o"; tss_id "TSS2472"; gene_biotype "noncoding"; Old_gene_biotype "protein_coding";
scf7180000011814	rtracklayer	transcript	1246814	1250370	.	-	.	transcript_id "mRNA2597"; gene_id "NoncodingGene000982"; gene_name "NoncodingGene000982"; gene_ref "CTHT_0013690"; cmp_ref "EGS22892"; class_code "j"; tss_id "TSS2472"; gene_biotype "noncoding"; Old_gene_biotype "protein_coding";
scf7180000011814	rtracklayer	transcript	1261470	1262633	.	-	.	transcript_id "mRNA2603"; gene_id "NoncodingGene000983"; gene_name "NoncodingGene000983"; gene_ref "CTHT_0013730"; cmp_ref "EGS22896"; class_code "x"; tss_id "TSS2475"; gene_biotype "noncoding"; Old_gene_biotype "protein_coding";
scf7180000011814	rtracklayer	transcript	1261623	1262609	.	-	.	transcript_id "mRNA2604"; gene_id "NoncodingGene000983"; gene_name "NoncodingGene000983"; gene_ref "CTHT_0013730"; cmp_ref "EGS22896"; class_code "x"; tss_id "TSS2475"; gene_biotype "noncoding"; Old_gene_biotype "protein_coding";
scf7180000011814	rtracklayer	transcript	1269599	1270661	.	-	.	transcript_id "mRNA2606"; gene_id "NoncodingGene000984"; gene_name "NoncodingGene000984"; gene_ref "CTHT_0013760"; cmp_ref "EGS22899"; class_code "p"; tss_id "TSS2477"; gene_biotype "noncoding"; Old_gene_biotype "protein_coding";
scf7180000011814	rtracklayer	transcript	1283650	1284312	.	-	.	transcript_id "mRNA2610"; gene_id "NoncodingGene000985"; gene_name "NoncodingGene000985"; gene_ref "CTHT_0013810"; cmp_ref "EGS22904"; class_code "o"; tss_id "TSS2481"; gene_biotype "noncoding"; Old_gene_biotype "protein_coding";
scf7180000011814	rtracklayer	transcript	1292514	1292720	.	-	.	transcript_id "mRNA2613"; gene_id "NoncodingGene000986"; gene_name "NoncodingGene000986"; gene_ref "CTHT_0013830"; cmp_ref "CTHT_0013830-1"; class_code "p"; tss_id "TSS2484"; gene_biotype "noncoding"; Old_gene_biotype "pseudogene";
scf7180000011814	rtracklayer	transcript	1301997	1302967	.	-	.	transcript_id "mRNA2615"; gene_id "NoncodingGene000987"; gene_name "NoncodingGene000987"; gene_ref "CTHT_0013840"; cmp_ref "EGS22906"; class_code "o"; tss_id "TSS2486"; gene_biotype "noncoding"; Old_gene_biotype "protein_coding"; contained_in "mRNA2614";
scf7180000011814	rtracklayer	transcript	1305254	1305500	.	-	.	transcript_id "mRNA2616"; gene_id "NoncodingGene000988"; gene_name "NoncodingGene000988"; class_code "u"; tss_id "TSS2487"; gene_biotype "noncoding";
scf7180000011814	rtracklayer	transcript	1305533	1308284	.	-	.	transcript_id "mRNA2617"; gene_id "NoncodingGene000989"; gene_name "NoncodingGene000989"; class_code "u"; tss_id "TSS2488"; gene_biotype "noncoding";
scf7180000011814	rtracklayer	transcript	1314400	1314839	.	-	.	transcript_id "mRNA2618"; gene_id "NoncodingGene000990"; gene_name "NoncodingGene000990"; class_code "u"; tss_id "TSS2489"; gene_biotype "noncoding";
scf7180000011814	rtracklayer	transcript	1325030	1325277	.	-	.	transcript_id "mRNA2621"; gene_id "NoncodingGene000991"; gene_name "NoncodingGene000991"; gene_ref "CTHT_0013880"; cmp_ref "EGS22910"; class_code "x"; tss_id "TSS2492"; gene_biotype "noncoding"; Old_gene_biotype "protein_coding";
scf7180000011814	rtracklayer	transcript	1333179	1333751	.	-	.	transcript_id "mRNA2623"; gene_id "NoncodingGene000992"; gene_name "NoncodingGene000992"; gene_ref "CTHT_0013910"; cmp_ref "EGS22913"; class_code "s"; tss_id "TSS2494"; gene_biotype "noncoding"; Old_gene_biotype "protein_coding";
scf7180000011814	rtracklayer	transcript	1348178	1348382	.	-	.	transcript_id "mRNA2629"; gene_id "NoncodingGene000993"; gene_name "NoncodingGene000993"; class_code "u"; tss_id "TSS2499"; gene_biotype "noncoding";
scf7180000011814	rtracklayer	transcript	1367349	1369625	.	-	.	transcript_id "mRNA2639"; gene_id "NoncodingGene000994"; gene_name "NoncodingGene000994"; class_code "u"; tss_id "TSS2502"; gene_biotype "noncoding"; contained_in "mRNA2634";
scf7180000011814	rtracklayer	transcript	1367349	1369625	.	-	.	transcript_id "mRNA2638"; gene_id "NoncodingGene000994"; gene_name "NoncodingGene000994"; class_code "u"; tss_id "TSS2502"; gene_biotype "noncoding"; contained_in "mRNA2632";
scf7180000011814	rtracklayer	transcript	1367349	1369625	.	-	.	transcript_id "mRNA2637"; gene_id "NoncodingGene000994"; gene_name "NoncodingGene000994"; class_code "u"; tss_id "TSS2502"; gene_biotype "noncoding"; contained_in "mRNA2633";
scf7180000011814	rtracklayer	transcript	1371089	1372308	.	-	.	transcript_id "mRNA2640"; gene_id "NoncodingGene000995"; gene_name "NoncodingGene000995"; class_code "u"; tss_id "TSS2503"; gene_biotype "noncoding";
scf7180000011814	rtracklayer	transcript	1381316	1381879	.	-	.	transcript_id "mRNA2644"; gene_id "NoncodingGene000996"; gene_name "NoncodingGene000996"; gene_ref "CTHT_0014000"; cmp_ref "EGS22922"; class_code "p"; tss_id "TSS2506"; gene_biotype "noncoding"; Old_gene_biotype "protein_coding";
scf7180000011814	rtracklayer	transcript	1398040	1399248	.	-	.	transcript_id "mRNA2648"; gene_id "NoncodingGene000997"; gene_name "NoncodingGene000997"; gene_ref "CTHT_0014030"; cmp_ref "EGS22925"; class_code "x"; tss_id "TSS2509"; gene_biotype "noncoding"; Old_gene_biotype "protein_coding";
scf7180000011814	rtracklayer	transcript	1494270	1494819	.	-	.	transcript_id "mRNA2665"; gene_id "NoncodingGene000998"; gene_name "NoncodingGene000998"; gene_ref "CTHT_0014250"; cmp_ref "EGS22946"; class_code "p"; tss_id "TSS2521"; gene_biotype "noncoding"; Old_gene_biotype "protein_coding";
scf7180000011814	rtracklayer	transcript	1514949	1515760	.	-	.	transcript_id "mRNA2673"; gene_id "NoncodingGene000999"; gene_name "NoncodingGene000999"; gene_ref "CTHT_0014320"; cmp_ref "EGS22953"; class_code "j"; tss_id "TSS2528"; gene_biotype "noncoding"; Old_gene_biotype "protein_coding";
scf7180000011814	rtracklayer	transcript	1522684	1523278	.	-	.	transcript_id "mRNA2676"; gene_id "NoncodingGene001000"; gene_name "NoncodingGene001000"; class_code "u"; tss_id "TSS2530"; gene_biotype "noncoding";
scf7180000011814	rtracklayer	transcript	1523436	1525129	.	-	.	transcript_id "mRNA2677"; gene_id "NoncodingGene001001"; gene_name "NoncodingGene001001"; gene_ref "CTHT_0014360"; cmp_ref "EGS22957"; class_code "x"; tss_id "TSS2531"; gene_biotype "noncoding"; Old_gene_biotype "protein_coding";
scf7180000011814	rtracklayer	transcript	1549684	1550963	.	-	.	transcript_id "mRNA2684"; gene_id "NoncodingGene001002"; gene_name "NoncodingGene001002"; gene_ref "CTHT_0014440"; cmp_ref "EGS22965"; class_code "x"; tss_id "TSS2536"; gene_biotype "noncoding"; Old_gene_biotype "protein_coding";
scf7180000011814	rtracklayer	transcript	1555758	1557697	.	-	.	transcript_id "mRNA2686"; gene_id "NoncodingGene001003"; gene_name "NoncodingGene001003"; gene_ref "CTHT_0014460"; cmp_ref "EGS22967"; class_code "="; tss_id "TSS2538"; gene_biotype "noncoding"; Old_gene_biotype "protein_coding";
scf7180000011814	rtracklayer	transcript	1567648	1568786	.	-	.	transcript_id "mRNA2690"; gene_id "NoncodingGene001004"; gene_name "NoncodingGene001004"; gene_ref "CTHT_0014500"; cmp_ref "EGS22971"; class_code "x"; tss_id "TSS2541"; gene_biotype "noncoding"; Old_gene_biotype "protein_coding";
scf7180000011814	rtracklayer	transcript	1567737	1568768	.	-	.	transcript_id "mRNA2691"; gene_id "NoncodingGene001004"; gene_name "NoncodingGene001004"; gene_ref "CTHT_0014500"; cmp_ref "EGS22971"; class_code "x"; tss_id "TSS2541"; gene_biotype "noncoding"; Old_gene_biotype "protein_coding";
scf7180000011814	rtracklayer	transcript	1619482	1620273	.	-	.	transcript_id "mRNA2706"; gene_id "NoncodingGene001005"; gene_name "NoncodingGene001005"; gene_ref "CTHT_0014610"; cmp_ref "EGS22982"; class_code "x"; tss_id "TSS2550"; gene_biotype "noncoding"; Old_gene_biotype "protein_coding";
scf7180000011814	rtracklayer	transcript	1622580	1623835	.	-	.	transcript_id "mRNA2708"; gene_id "NoncodingGene001006"; gene_name "NoncodingGene001006"; gene_ref "CTHT_0014630"; cmp_ref "EGS22984"; class_code "s"; tss_id "TSS2552"; gene_biotype "noncoding"; Old_gene_biotype "protein_coding";
scf7180000011814	rtracklayer	transcript	1623156	1623841	.	-	.	transcript_id "mRNA2709"; gene_id "NoncodingGene001006"; gene_name "NoncodingGene001006"; gene_ref "CTHT_0014630"; cmp_ref "EGS22984"; class_code "x"; tss_id "TSS2552"; gene_biotype "noncoding"; Old_gene_biotype "protein_coding";
scf7180000011814	rtracklayer	transcript	1703424	1704212	.	-	.	transcript_id "mRNA2722"; gene_id "NoncodingGene001007"; gene_name "NoncodingGene001007"; class_code "u"; tss_id "TSS2563"; gene_biotype "noncoding";
scf7180000011814	rtracklayer	transcript	1709606	1710805	.	-	.	transcript_id "mRNA2723"; gene_id "NoncodingGene001008"; gene_name "NoncodingGene001008"; class_code "u"; tss_id "TSS2564"; gene_biotype "noncoding";
scf7180000011814	rtracklayer	transcript	1804972	1805271	.	-	.	transcript_id "mRNA2737"; gene_id "NoncodingGene001009"; gene_name "NoncodingGene001009"; class_code "u"; tss_id "TSS2576"; gene_biotype "noncoding";
scf7180000011814	rtracklayer	transcript	1805067	1805330	.	-	.	transcript_id "mRNA2738"; gene_id "NoncodingGene001009"; gene_name "NoncodingGene001009"; class_code "u"; tss_id "TSS2576"; gene_biotype "noncoding";
scf7180000011814	rtracklayer	transcript	1805309	1806766	.	-	.	transcript_id "mRNA2739"; gene_id "NoncodingGene001009"; gene_name "NoncodingGene001009"; class_code "u"; tss_id "TSS2577"; gene_biotype "noncoding";
scf7180000011814	rtracklayer	transcript	1819789	1820802	.	-	.	transcript_id "mRNA2743"; gene_id "NoncodingGene001010"; gene_name "NoncodingGene001010"; class_code "u"; tss_id "TSS2581"; gene_biotype "noncoding";
scf7180000011814	rtracklayer	transcript	1820840	1821540	.	-	.	transcript_id "mRNA2744"; gene_id "NoncodingGene001011"; gene_name "NoncodingGene001011"; class_code "u"; tss_id "TSS2582"; gene_biotype "noncoding";
scf7180000011814	rtracklayer	transcript	1856561	1856934	.	-	.	transcript_id "mRNA2749"; gene_id "NoncodingGene001012"; gene_name "NoncodingGene001012"; gene_ref "CTHT_0015240"; cmp_ref "EGS23040"; class_code "p"; tss_id "TSS2585"; gene_biotype "noncoding"; Old_gene_biotype "protein_coding";
scf7180000011814	rtracklayer	transcript	1885348	1886310	.	-	.	transcript_id "mRNA2758"; gene_id "NoncodingGene001013"; gene_name "NoncodingGene001013"; gene_ref "CTHT_0015340"; cmp_ref "EGS23049"; class_code "="; tss_id "TSS2593"; gene_biotype "noncoding"; Old_gene_biotype "protein_coding";
scf7180000011814	rtracklayer	transcript	1906840	1907661	.	-	.	transcript_id "mRNA2765"; gene_id "NoncodingGene001014"; gene_name "NoncodingGene001014"; class_code "u"; tss_id "TSS2598"; gene_biotype "noncoding";
scf7180000011814	rtracklayer	transcript	1907770	1908436	.	-	.	transcript_id "mRNA2766"; gene_id "NoncodingGene001015"; gene_name "NoncodingGene001015"; class_code "u"; tss_id "TSS2599"; gene_biotype "noncoding";
scf7180000011814	rtracklayer	transcript	1955997	1956243	.	-	.	transcript_id "mRNA2776"; gene_id "NoncodingGene001016"; gene_name "NoncodingGene001016"; gene_ref "CTHT_0015590"; cmp_ref "EGS23073"; class_code "p"; tss_id "TSS2607"; gene_biotype "noncoding"; Old_gene_biotype "protein_coding";
scf7180000011814	rtracklayer	transcript	1966496	1966982	.	-	.	transcript_id "mRNA2780"; gene_id "NoncodingGene001017"; gene_name "NoncodingGene001017"; gene_ref "tRNA-Ile"; cmp_ref "ENSRNA049537714-T1"; class_code "p"; tss_id "TSS2610"; gene_biotype "noncoding"; Old_gene_biotype "tRNA";
scf7180000011814	rtracklayer	transcript	1976693	1979533	.	-	.	transcript_id "mRNA2782"; gene_id "NoncodingGene001018"; gene_name "NoncodingGene001018"; gene_ref "CTHT_0015640"; cmp_ref "EGS23077"; class_code "x"; tss_id "TSS2612"; gene_biotype "noncoding"; Old_gene_biotype "protein_coding";
scf7180000011814	rtracklayer	transcript	1983497	1984104	.	-	.	transcript_id "mRNA2785"; gene_id "NoncodingGene001019"; gene_name "NoncodingGene001019"; class_code "u"; tss_id "TSS2615"; gene_biotype "noncoding";
scf7180000011814	rtracklayer	transcript	2019041	2020602	.	-	.	transcript_id "mRNA2789"; gene_id "NoncodingGene001020"; gene_name "NoncodingGene001020"; class_code "u"; tss_id "TSS2619"; gene_biotype "noncoding";
scf7180000011814	rtracklayer	transcript	2021265	2023115	.	-	.	transcript_id "mRNA2790"; gene_id "NoncodingGene001021"; gene_name "NoncodingGene001021"; class_code "u"; tss_id "TSS2620"; gene_biotype "noncoding";
scf7180000011814	rtracklayer	transcript	2021270	2023177	.	-	.	transcript_id "mRNA2792"; gene_id "NoncodingGene001021"; gene_name "NoncodingGene001021"; class_code "u"; tss_id "TSS2620"; gene_biotype "noncoding";
scf7180000011814	rtracklayer	transcript	2021270	2023177	.	-	.	transcript_id "mRNA2791"; gene_id "NoncodingGene001021"; gene_name "NoncodingGene001021"; class_code "u"; tss_id "TSS2620"; gene_biotype "noncoding";
scf7180000011814	rtracklayer	transcript	2026824	2028483	.	-	.	transcript_id "mRNA2794"; gene_id "NoncodingGene001022"; gene_name "NoncodingGene001022"; gene_ref "CTHT_0015740"; cmp_ref "EGS23085"; class_code "x"; tss_id "TSS2622"; gene_biotype "noncoding"; Old_gene_biotype "protein_coding";
scf7180000011814	rtracklayer	transcript	2027110	2028474	.	-	.	transcript_id "mRNA2796"; gene_id "NoncodingGene001022"; gene_name "NoncodingGene001022"; gene_ref "CTHT_0015740"; cmp_ref "EGS23085"; class_code "x"; tss_id "TSS2622"; gene_biotype "noncoding"; Old_gene_biotype "protein_coding";
scf7180000011814	rtracklayer	transcript	2027110	2028474	.	-	.	transcript_id "mRNA2795"; gene_id "NoncodingGene001022"; gene_name "NoncodingGene001022"; gene_ref "CTHT_0015740"; cmp_ref "EGS23085"; class_code "x"; tss_id "TSS2622"; gene_biotype "noncoding"; Old_gene_biotype "protein_coding";
scf7180000011814	rtracklayer	transcript	2027784	2029032	.	-	.	transcript_id "mRNA2797"; gene_id "NoncodingGene001022"; gene_name "NoncodingGene001022"; class_code "u"; tss_id "TSS2623"; gene_biotype "noncoding";
scf7180000011814	rtracklayer	transcript	2034368	2034628	.	-	.	transcript_id "mRNA2798"; gene_id "NoncodingGene001023"; gene_name "NoncodingGene001023"; gene_ref "CTHT_0015770"; cmp_ref "EGS23088"; class_code "o"; tss_id "TSS2624"; gene_biotype "noncoding"; Old_gene_biotype "protein_coding";
scf7180000011814	rtracklayer	transcript	2034731	2037391	.	-	.	transcript_id "mRNA2800"; gene_id "NoncodingGene001024"; gene_name "NoncodingGene001024"; gene_ref "CTHT_0015770"; cmp_ref "EGS23088"; class_code "o"; tss_id "TSS2626"; gene_biotype "noncoding"; Old_gene_biotype "protein_coding";
scf7180000011814	rtracklayer	transcript	2035902	2037443	.	-	.	transcript_id "mRNA2801"; gene_id "NoncodingGene001024"; gene_name "NoncodingGene001024"; class_code "u"; tss_id "TSS2626"; gene_biotype "noncoding";
scf7180000011814	rtracklayer	transcript	2037463	2041988	.	-	.	transcript_id "mRNA2802"; gene_id "NoncodingGene001025"; gene_name "NoncodingGene001025"; class_code "u"; tss_id "TSS2627"; gene_biotype "noncoding";
scf7180000011814	rtracklayer	transcript	2037465	2041935	.	-	.	transcript_id "mRNA2803"; gene_id "NoncodingGene001025"; gene_name "NoncodingGene001025"; class_code "u"; tss_id "TSS2627"; gene_biotype "noncoding";
scf7180000011814	rtracklayer	transcript	2037482	2041987	.	-	.	transcript_id "mRNA2804"; gene_id "NoncodingGene001025"; gene_name "NoncodingGene001025"; class_code "u"; tss_id "TSS2627"; gene_biotype "noncoding";
scf7180000011814	rtracklayer	transcript	2042229	2042919	.	-	.	transcript_id "mRNA2805"; gene_id "NoncodingGene001026"; gene_name "NoncodingGene001026"; class_code "u"; tss_id "TSS2628"; gene_biotype "noncoding";
scf7180000011814	rtracklayer	transcript	2046417	2047236	.	-	.	transcript_id "mRNA2806"; gene_id "NoncodingGene001027"; gene_name "NoncodingGene001027"; class_code "u"; tss_id "TSS2629"; gene_biotype "noncoding";
scf7180000011814	rtracklayer	transcript	2051226	2051445	.	-	.	transcript_id "mRNA2807"; gene_id "NoncodingGene001028"; gene_name "NoncodingGene001028"; gene_ref "CTHT_0015790"; cmp_ref "EGS23090"; class_code "p"; tss_id "TSS2630"; gene_biotype "noncoding"; Old_gene_biotype "protein_coding";
scf7180000011814	rtracklayer	transcript	2073511	2074228	.	-	.	transcript_id "mRNA2810"; gene_id "NoncodingGene001029"; gene_name "NoncodingGene001029"; gene_ref "CTHT_0015860"; cmp_ref "EGS23097"; class_code "c"; tss_id "TSS2633"; gene_biotype "noncoding"; Old_gene_biotype "protein_coding";
scf7180000011814	rtracklayer	transcript	2079027	2079568	.	-	.	transcript_id "mRNA2812"; gene_id "NoncodingGene001030"; gene_name "NoncodingGene001030"; gene_ref "CTHT_0015890"; cmp_ref "EGS23100"; class_code "e"; tss_id "TSS2635"; gene_biotype "noncoding"; Old_gene_biotype "protein_coding";
scf7180000011814	rtracklayer	transcript	2079607	2080852	.	-	.	transcript_id "mRNA2814"; gene_id "NoncodingGene001031"; gene_name "NoncodingGene001031"; gene_ref "CTHT_0015890"; cmp_ref "EGS23100"; class_code "e"; tss_id "TSS2636"; gene_biotype "noncoding"; Old_gene_biotype "protein_coding";
scf7180000011814	rtracklayer	transcript	2080912	2081523	.	-	.	transcript_id "mRNA2815"; gene_id "NoncodingGene001032"; gene_name "NoncodingGene001032"; gene_ref "CTHT_0015890"; cmp_ref "EGS23100"; class_code "c"; tss_id "TSS2637"; gene_biotype "noncoding"; Old_gene_biotype "protein_coding";
scf7180000011814	rtracklayer	transcript	2080930	2081392	.	-	.	transcript_id "mRNA2816"; gene_id "NoncodingGene001032"; gene_name "NoncodingGene001032"; gene_ref "CTHT_0015890"; cmp_ref "EGS23100"; class_code "e"; tss_id "TSS2638"; gene_biotype "noncoding"; Old_gene_biotype "protein_coding";
scf7180000011814	rtracklayer	transcript	2089878	2090252	.	-	.	transcript_id "mRNA2818"; gene_id "NoncodingGene001033"; gene_name "NoncodingGene001033"; gene_ref "CTHT_0015940"; cmp_ref "EGS23105"; class_code "p"; tss_id "TSS2640"; gene_biotype "noncoding"; Old_gene_biotype "protein_coding";
scf7180000011814	rtracklayer	transcript	2090396	2091172	.	-	.	transcript_id "mRNA2819"; gene_id "NoncodingGene001034"; gene_name "NoncodingGene001034"; gene_ref "CTHT_0015940"; cmp_ref "EGS23105"; class_code "o"; tss_id "TSS2641"; gene_biotype "noncoding"; Old_gene_biotype "protein_coding";
scf7180000011814	rtracklayer	transcript	2095459	2096696	.	-	.	transcript_id "mRNA2821"; gene_id "NoncodingGene001035"; gene_name "NoncodingGene001035"; gene_ref "CTHT_0015970"; cmp_ref "EGS23108"; class_code "x"; tss_id "TSS2643"; gene_biotype "noncoding"; Old_gene_biotype "protein_coding";
scf7180000011814	rtracklayer	transcript	2100854	2101318	.	-	.	transcript_id "mRNA2823"; gene_id "NoncodingGene001036"; gene_name "NoncodingGene001036"; class_code "u"; tss_id "TSS2645"; gene_biotype "noncoding";
scf7180000011814	rtracklayer	transcript	2112339	2113239	.	-	.	transcript_id "mRNA2826"; gene_id "NoncodingGene001037"; gene_name "NoncodingGene001037"; class_code "u"; tss_id "TSS2648"; gene_biotype "noncoding";
scf7180000011814	rtracklayer	transcript	2115552	2116264	.	-	.	transcript_id "mRNA2828"; gene_id "NoncodingGene001038"; gene_name "NoncodingGene001038"; class_code "u"; tss_id "TSS2650"; gene_biotype "noncoding";
scf7180000011814	rtracklayer	transcript	2125667	2126082	.	-	.	transcript_id "mRNA2834"; gene_id "NoncodingGene001039"; gene_name "NoncodingGene001039"; gene_ref "CTHT_0016060"; cmp_ref "EGS23117"; class_code "s"; tss_id "TSS2654"; gene_biotype "noncoding"; Old_gene_biotype "protein_coding";
scf7180000011814	rtracklayer	transcript	2138148	2139345	.	-	.	transcript_id "mRNA2835"; gene_id "NoncodingGene001040"; gene_name "NoncodingGene001040"; class_code "u"; tss_id "TSS2655"; gene_biotype "noncoding";
scf7180000011815	rtracklayer	transcript	9168	10594	.	+	.	transcript_id "mRNA3900"; gene_id "NoncodingGene001041"; gene_name "NoncodingGene001041"; class_code "u"; tss_id "TSS2658"; gene_biotype "noncoding";
scf7180000011815	rtracklayer	transcript	15474	15705	.	+	.	transcript_id "mRNA3902"; gene_id "NoncodingGene001042"; gene_name "NoncodingGene001042"; gene_ref "CTHT_0016140"; cmp_ref "EGS22098"; class_code "p"; tss_id "TSS2660"; gene_biotype "noncoding"; Old_gene_biotype "protein_coding";
scf7180000011815	rtracklayer	transcript	17456	17665	.	+	.	transcript_id "mRNA3903"; gene_id "NoncodingGene001043"; gene_name "NoncodingGene001043"; class_code "u"; tss_id "TSS2661"; gene_biotype "noncoding";
scf7180000011815	rtracklayer	transcript	37243	38099	.	+	.	transcript_id "mRNA3909"; gene_id "NoncodingGene001044"; gene_name "NoncodingGene001044"; gene_ref "CTHT_0016210"; cmp_ref "EGS22105"; class_code "j"; tss_id "TSS2664"; gene_biotype "noncoding"; Old_gene_biotype "protein_coding"; contained_in "mRNA3907";
scf7180000011815	rtracklayer	transcript	38461	39040	.	+	.	transcript_id "mRNA3910"; gene_id "NoncodingGene001045"; gene_name "NoncodingGene001045"; gene_ref "CTHT_0016220"; cmp_ref "EGS22106"; class_code "c"; tss_id "TSS2665"; gene_biotype "noncoding"; Old_gene_biotype "protein_coding"; contained_in "mRNA3907";
scf7180000011815	rtracklayer	transcript	55487	56762	.	+	.	transcript_id "mRNA3911"; gene_id "NoncodingGene001046"; gene_name "NoncodingGene001046"; gene_ref "CTHT_0016250"; cmp_ref "EGS22109"; class_code "x"; tss_id "TSS2666"; gene_biotype "noncoding"; Old_gene_biotype "protein_coding";
scf7180000011815	rtracklayer	transcript	55494	56744	.	+	.	transcript_id "mRNA3912"; gene_id "NoncodingGene001046"; gene_name "NoncodingGene001046"; gene_ref "CTHT_0016250"; cmp_ref "EGS22109"; class_code "x"; tss_id "TSS2666"; gene_biotype "noncoding"; Old_gene_biotype "protein_coding";
scf7180000011815	rtracklayer	transcript	92403	93268	.	+	.	transcript_id "mRNA3921"; gene_id "NoncodingGene001047"; gene_name "NoncodingGene001047"; gene_ref "CTHT_0016390"; cmp_ref "EGS22123"; class_code "j"; tss_id "TSS2675"; gene_biotype "noncoding"; Old_gene_biotype "protein_coding";
scf7180000011815	rtracklayer	transcript	92422	93266	.	+	.	transcript_id "mRNA3922"; gene_id "NoncodingGene001047"; gene_name "NoncodingGene001047"; gene_ref "CTHT_0016390"; cmp_ref "EGS22123"; class_code "j"; tss_id "TSS2675"; gene_biotype "noncoding"; Old_gene_biotype "protein_coding";
scf7180000011815	rtracklayer	transcript	104800	105124	.	+	.	transcript_id "mRNA3933"; gene_id "NoncodingGene001048"; gene_name "NoncodingGene001048"; gene_ref "CTHT_0016430"; cmp_ref "EGS22127"; class_code "x"; tss_id "TSS2680"; gene_biotype "noncoding"; Old_gene_biotype "protein_coding";
scf7180000011815	rtracklayer	transcript	105205	105728	.	+	.	transcript_id "mRNA3934"; gene_id "NoncodingGene001049"; gene_name "NoncodingGene001049"; gene_ref "CTHT_0016430"; cmp_ref "EGS22127"; class_code "x"; tss_id "TSS2681"; gene_biotype "noncoding"; Old_gene_biotype "protein_coding";
scf7180000011815	rtracklayer	transcript	105850	107052	.	+	.	transcript_id "mRNA3935"; gene_id "NoncodingGene001050"; gene_name "NoncodingGene001050"; gene_ref "CTHT_0016430"; cmp_ref "EGS22127"; class_code "x"; tss_id "TSS2682"; gene_biotype "noncoding"; Old_gene_biotype "protein_coding";
scf7180000011815	rtracklayer	transcript	107356	107566	.	+	.	transcript_id "mRNA3936"; gene_id "NoncodingGene001051"; gene_name "NoncodingGene001051"; class_code "u"; tss_id "TSS2683"; gene_biotype "noncoding";
scf7180000011815	rtracklayer	transcript	107988	108251	.	+	.	transcript_id "mRNA3937"; gene_id "NoncodingGene001052"; gene_name "NoncodingGene001052"; class_code "u"; tss_id "TSS2684"; gene_biotype "noncoding";
scf7180000011815	rtracklayer	transcript	129365	130195	.	+	.	transcript_id "mRNA3945"; gene_id "NoncodingGene001053"; gene_name "NoncodingGene001053"; class_code "u"; tss_id "TSS2688"; gene_biotype "noncoding";
scf7180000011815	rtracklayer	transcript	142401	143076	.	+	.	transcript_id "mRNA3948"; gene_id "NoncodingGene001054"; gene_name "NoncodingGene001054"; gene_ref "CTHT_0016540"; cmp_ref "EGS22138"; class_code "e"; tss_id "TSS2691"; gene_biotype "noncoding"; Old_gene_biotype "protein_coding";
scf7180000011815	rtracklayer	transcript	147668	148297	.	+	.	transcript_id "mRNA3949"; gene_id "NoncodingGene001055"; gene_name "NoncodingGene001055"; gene_ref "CTHT_0016560"; cmp_ref "CTHT_0016560-1"; class_code "x"; tss_id "TSS2692"; gene_biotype "noncoding"; Old_gene_biotype "pseudogene";
scf7180000011815	rtracklayer	transcript	147742	148297	.	+	.	transcript_id "mRNA3950"; gene_id "NoncodingGene001055"; gene_name "NoncodingGene001055"; gene_ref "CTHT_0016560"; cmp_ref "CTHT_0016560-1"; class_code "x"; tss_id "TSS2692"; gene_biotype "noncoding"; Old_gene_biotype "pseudogene";
scf7180000011815	rtracklayer	transcript	179043	179423	.	+	.	transcript_id "mRNA3955"; gene_id "NoncodingGene001056"; gene_name "NoncodingGene001056"; class_code "u"; tss_id "TSS2696"; gene_biotype "noncoding";
scf7180000011815	rtracklayer	transcript	180082	180340	.	+	.	transcript_id "mRNA3956"; gene_id "NoncodingGene001057"; gene_name "NoncodingGene001057"; gene_ref "CTHT_0016660"; cmp_ref "EGS22149"; class_code "x"; tss_id "TSS2697"; gene_biotype "noncoding"; Old_gene_biotype "protein_coding";
scf7180000011815	rtracklayer	transcript	183110	184685	.	+	.	transcript_id "mRNA3957"; gene_id "NoncodingGene001058"; gene_name "NoncodingGene001058"; class_code "u"; tss_id "TSS2698"; gene_biotype "noncoding";
scf7180000011815	rtracklayer	transcript	186331	187002	.	+	.	transcript_id "mRNA3958"; gene_id "NoncodingGene001059"; gene_name "NoncodingGene001059"; gene_ref "CTHT_0016680"; cmp_ref "EGS22151"; class_code "x"; tss_id "TSS2699"; gene_biotype "noncoding"; Old_gene_biotype "protein_coding";
scf7180000011815	rtracklayer	transcript	199057	201012	.	+	.	transcript_id "mRNA3963"; gene_id "NoncodingGene001060"; gene_name "NoncodingGene001060"; class_code "u"; tss_id "TSS2704"; gene_biotype "noncoding";
scf7180000011815	rtracklayer	transcript	200347	200824	.	+	.	transcript_id "mRNA3964"; gene_id "NoncodingGene001060"; gene_name "NoncodingGene001060"; class_code "u"; tss_id "TSS2705"; gene_biotype "noncoding";
scf7180000011815	rtracklayer	transcript	206111	206845	.	+	.	transcript_id "mRNA3966"; gene_id "NoncodingGene001061"; gene_name "NoncodingGene001061"; gene_ref "CTHT_0016750"; cmp_ref "EGS22158"; class_code "c"; tss_id "TSS2707"; gene_biotype "noncoding"; Old_gene_biotype "protein_coding";
scf7180000011815	rtracklayer	transcript	206152	206855	.	+	.	transcript_id "mRNA3967"; gene_id "NoncodingGene001061"; gene_name "NoncodingGene001061"; gene_ref "CTHT_0016750"; cmp_ref "EGS22158"; class_code "e"; tss_id "TSS2707"; gene_biotype "noncoding"; Old_gene_biotype "protein_coding";
scf7180000011815	rtracklayer	transcript	214137	214684	.	+	.	transcript_id "mRNA3969"; gene_id "NoncodingGene001062"; gene_name "NoncodingGene001062"; gene_ref "CTHT_0016760"; cmp_ref "EGS22159"; class_code "p"; tss_id "TSS2709"; gene_biotype "noncoding"; Old_gene_biotype "protein_coding";
scf7180000011815	rtracklayer	transcript	229986	230341	.	+	.	transcript_id "mRNA3972"; gene_id "NoncodingGene001063"; gene_name "NoncodingGene001063"; class_code "u"; tss_id "TSS2712"; gene_biotype "noncoding";
scf7180000011815	rtracklayer	transcript	244733	246319	.	+	.	transcript_id "mRNA3974"; gene_id "NoncodingGene001064"; gene_name "NoncodingGene001064"; gene_ref "CTHT_0016840"; cmp_ref "EGS22167"; class_code "j"; tss_id "TSS2714"; gene_biotype "noncoding"; Old_gene_biotype "protein_coding";
scf7180000011815	rtracklayer	transcript	277263	277683	.	+	.	transcript_id "mRNA3977"; gene_id "NoncodingGene001065"; gene_name "NoncodingGene001065"; gene_ref "CTHT_0016910"; cmp_ref "EGS22174"; class_code "="; tss_id "TSS2716"; gene_biotype "noncoding"; Old_gene_biotype "protein_coding";
scf7180000011815	rtracklayer	transcript	282834	283734	.	+	.	transcript_id "mRNA3979"; gene_id "NoncodingGene001066"; gene_name "NoncodingGene001066"; gene_ref "CTHT_0016920"; cmp_ref "EGS22175"; class_code "x"; tss_id "TSS2718"; gene_biotype "noncoding"; Old_gene_biotype "protein_coding";
scf7180000011815	rtracklayer	transcript	287114	288126	.	+	.	transcript_id "mRNA3981"; gene_id "NoncodingGene001067"; gene_name "NoncodingGene001067"; gene_ref "CTHT_0016950"; cmp_ref "EGS22178"; class_code "="; tss_id "TSS2720"; gene_biotype "noncoding"; Old_gene_biotype "protein_coding";
scf7180000011815	rtracklayer	transcript	326214	326936	.	+	.	transcript_id "mRNA3984"; gene_id "NoncodingGene001068"; gene_name "NoncodingGene001068"; class_code "u"; tss_id "TSS2723"; gene_biotype "noncoding";
scf7180000011815	rtracklayer	transcript	333535	335063	.	+	.	transcript_id "mRNA3988"; gene_id "NoncodingGene001069"; gene_name "NoncodingGene001069"; class_code "u"; tss_id "TSS2725"; gene_biotype "noncoding";
scf7180000011815	rtracklayer	transcript	337890	339174	.	+	.	transcript_id "mRNA3989"; gene_id "NoncodingGene001070"; gene_name "NoncodingGene001070"; class_code "u"; tss_id "TSS2726"; gene_biotype "noncoding";
scf7180000011815	rtracklayer	transcript	368593	370759	.	+	.	transcript_id "mRNA3996"; gene_id "NoncodingGene001071"; gene_name "NoncodingGene001071"; class_code "u"; tss_id "TSS2732"; gene_biotype "noncoding";
scf7180000011815	rtracklayer	transcript	368593	370859	.	+	.	transcript_id "mRNA3997"; gene_id "NoncodingGene001071"; gene_name "NoncodingGene001071"; class_code "u"; tss_id "TSS2732"; gene_biotype "noncoding";
scf7180000011815	rtracklayer	transcript	368642	370860	.	+	.	transcript_id "mRNA3999"; gene_id "NoncodingGene001071"; gene_name "NoncodingGene001071"; class_code "u"; tss_id "TSS2732"; gene_biotype "noncoding";
scf7180000011815	rtracklayer	transcript	368642	370860	.	+	.	transcript_id "mRNA3998"; gene_id "NoncodingGene001071"; gene_name "NoncodingGene001071"; class_code "u"; tss_id "TSS2732"; gene_biotype "noncoding";
scf7180000011815	rtracklayer	transcript	378696	379347	.	+	.	transcript_id "mRNA4006"; gene_id "NoncodingGene001072"; gene_name "NoncodingGene001072"; gene_ref "CTHT_0017190"; cmp_ref "EGS22202"; class_code "x"; tss_id "TSS2735"; gene_biotype "noncoding"; Old_gene_biotype "protein_coding";
scf7180000011815	rtracklayer	transcript	380519	382080	.	+	.	transcript_id "mRNA4007"; gene_id "NoncodingGene001073"; gene_name "NoncodingGene001073"; gene_ref "CTHT_0017200"; cmp_ref "EGS22203"; class_code "="; tss_id "TSS2736"; gene_biotype "noncoding"; Old_gene_biotype "protein_coding";
scf7180000011815	rtracklayer	transcript	384134	384412	.	+	.	transcript_id "mRNA4009"; gene_id "NoncodingGene001074"; gene_name "NoncodingGene001074"; gene_ref "CTHT_0017210"; cmp_ref "EGS22204"; class_code "p"; tss_id "TSS2738"; gene_biotype "noncoding"; Old_gene_biotype "protein_coding";
scf7180000011815	rtracklayer	transcript	398866	399588	.	+	.	transcript_id "mRNA4011"; gene_id "NoncodingGene001075"; gene_name "NoncodingGene001075"; class_code "u"; tss_id "TSS2740"; gene_biotype "noncoding";
scf7180000011815	rtracklayer	transcript	398878	399535	.	+	.	transcript_id "mRNA4012"; gene_id "NoncodingGene001075"; gene_name "NoncodingGene001075"; class_code "u"; tss_id "TSS2740"; gene_biotype "noncoding";
scf7180000011815	rtracklayer	transcript	403841	404724	.	+	.	transcript_id "mRNA4014"; gene_id "NoncodingGene001076"; gene_name "NoncodingGene001076"; gene_ref "CTHT_0017260"; cmp_ref "EGS22209"; class_code "x"; tss_id "TSS2742"; gene_biotype "noncoding"; Old_gene_biotype "protein_coding";
scf7180000011815	rtracklayer	transcript	409712	411753	.	+	.	transcript_id "mRNA4015"; gene_id "NoncodingGene001077"; gene_name "NoncodingGene001077"; class_code "u"; tss_id "TSS2743"; gene_biotype "noncoding";
scf7180000011815	rtracklayer	transcript	423291	424186	.	+	.	transcript_id "mRNA4017"; gene_id "NoncodingGene001078"; gene_name "NoncodingGene001078"; gene_ref "CTHT_0017310"; cmp_ref "EGS22214"; class_code "o"; tss_id "TSS2745"; gene_biotype "noncoding"; Old_gene_biotype "protein_coding";
scf7180000011815	rtracklayer	transcript	435498	435775	.	+	.	transcript_id "mRNA4019"; gene_id "NoncodingGene001079"; gene_name "NoncodingGene001079"; gene_ref "CTHT_0017340"; cmp_ref "EGS22217"; class_code "s"; tss_id "TSS2747"; gene_biotype "noncoding"; Old_gene_biotype "protein_coding";
scf7180000011815	rtracklayer	transcript	451599	453866	.	+	.	transcript_id "mRNA4023"; gene_id "NoncodingGene001080"; gene_name "NoncodingGene001080"; class_code "u"; tss_id "TSS2750"; gene_biotype "noncoding";
scf7180000011815	rtracklayer	transcript	473156	474093	.	+	.	transcript_id "mRNA4030"; gene_id "NoncodingGene001081"; gene_name "NoncodingGene001081"; gene_ref "CTHT_0017450"; cmp_ref "EGS22228"; class_code "c"; tss_id "TSS2755"; gene_biotype "noncoding"; Old_gene_biotype "protein_coding"; contained_in "mRNA4029";
scf7180000011815	rtracklayer	transcript	473295	474080	.	+	.	transcript_id "mRNA4031"; gene_id "NoncodingGene001081"; gene_name "NoncodingGene001081"; gene_ref "CTHT_0017450"; cmp_ref "EGS22228"; class_code "e"; tss_id "TSS2756"; gene_biotype "noncoding"; Old_gene_biotype "protein_coding";
scf7180000011815	rtracklayer	transcript	503109	504710	.	+	.	transcript_id "mRNA4035"; gene_id "NoncodingGene001082"; gene_name "NoncodingGene001082"; gene_ref "CTHT_0017530"; cmp_ref "EGS22236"; class_code "="; tss_id "TSS2760"; gene_biotype "noncoding"; Old_gene_biotype "protein_coding";
scf7180000011815	rtracklayer	transcript	534970	535943	.	+	.	transcript_id "mRNA4041"; gene_id "NoncodingGene001083"; gene_name "NoncodingGene001083"; class_code "u"; tss_id "TSS2765"; gene_biotype "noncoding";
scf7180000011815	rtracklayer	transcript	630472	630678	.	+	.	transcript_id "mRNA4061"; gene_id "NoncodingGene001084"; gene_name "NoncodingGene001084"; gene_ref "CTHT_0017890"; cmp_ref "EGS22270"; class_code "c"; tss_id "TSS2783"; gene_biotype "noncoding"; Old_gene_biotype "protein_coding";
scf7180000011815	rtracklayer	transcript	650150	651027	.	+	.	transcript_id "mRNA4063"; gene_id "NoncodingGene001085"; gene_name "NoncodingGene001085"; gene_ref "CTHT_0017930"; cmp_ref "EGS22274"; class_code "x"; tss_id "TSS2785"; gene_biotype "noncoding"; Old_gene_biotype "protein_coding";
scf7180000011815	rtracklayer	transcript	650329	652625	.	+	.	transcript_id "mRNA4065"; gene_id "NoncodingGene001085"; gene_name "NoncodingGene001085"; gene_ref "CTHT_0017930"; cmp_ref "EGS22274"; class_code "x"; tss_id "TSS2786"; gene_biotype "noncoding"; Old_gene_biotype "protein_coding";
scf7180000011815	rtracklayer	transcript	650329	652625	.	+	.	transcript_id "mRNA4064"; gene_id "NoncodingGene001085"; gene_name "NoncodingGene001085"; gene_ref "CTHT_0017930"; cmp_ref "EGS22274"; class_code "x"; tss_id "TSS2786"; gene_biotype "noncoding"; Old_gene_biotype "protein_coding";
scf7180000011815	rtracklayer	transcript	651046	652389	.	+	.	transcript_id "mRNA4067"; gene_id "NoncodingGene001085"; gene_name "NoncodingGene001085"; gene_ref "CTHT_0017940"; cmp_ref "EGS22275"; class_code "x"; tss_id "TSS2787"; gene_biotype "noncoding"; Old_gene_biotype "protein_coding";
scf7180000011815	rtracklayer	transcript	651046	652389	.	+	.	transcript_id "mRNA4066"; gene_id "NoncodingGene001085"; gene_name "NoncodingGene001085"; gene_ref "CTHT_0017940"; cmp_ref "EGS22275"; class_code "x"; tss_id "TSS2787"; gene_biotype "noncoding"; Old_gene_biotype "protein_coding";
scf7180000011815	rtracklayer	transcript	655701	655936	.	+	.	transcript_id "mRNA4069"; gene_id "NoncodingGene001086"; gene_name "NoncodingGene001086"; gene_ref "CTHT_0017950"; cmp_ref "EGS22276"; class_code "o"; tss_id "TSS2789"; gene_biotype "noncoding"; Old_gene_biotype "protein_coding";
scf7180000011815	rtracklayer	transcript	664992	665715	.	+	.	transcript_id "mRNA4070"; gene_id "NoncodingGene001087"; gene_name "NoncodingGene001087"; gene_ref "CTHT_0018000"; cmp_ref "EGS22279"; class_code "e"; tss_id "TSS2790"; gene_biotype "noncoding"; Old_gene_biotype "protein_coding";
scf7180000011815	rtracklayer	transcript	691055	691704	.	+	.	transcript_id "mRNA4073"; gene_id "NoncodingGene001088"; gene_name "NoncodingGene001088"; gene_ref "CTHT_0018050"; cmp_ref "EGS22284"; class_code "j"; tss_id "TSS2793"; gene_biotype "noncoding"; Old_gene_biotype "protein_coding"; contained_in "mRNA4072";
scf7180000011815	rtracklayer	transcript	692926	693350	.	+	.	transcript_id "mRNA4074"; gene_id "NoncodingGene001089"; gene_name "NoncodingGene001089"; gene_ref "CTHT_0018050"; cmp_ref "EGS22284"; class_code "p"; tss_id "TSS2794"; gene_biotype "noncoding"; Old_gene_biotype "protein_coding";
scf7180000011815	rtracklayer	transcript	693217	693474	.	+	.	transcript_id "mRNA4075"; gene_id "NoncodingGene001089"; gene_name "NoncodingGene001089"; gene_ref "CTHT_0018060"; cmp_ref "EGS22285"; class_code "x"; tss_id "TSS2795"; gene_biotype "noncoding"; Old_gene_biotype "protein_coding";
scf7180000011815	rtracklayer	transcript	699140	700445	.	+	.	transcript_id "mRNA4077"; gene_id "NoncodingGene001090"; gene_name "NoncodingGene001090"; class_code "u"; tss_id "TSS2797"; gene_biotype "noncoding";
scf7180000011815	rtracklayer	transcript	699151	700623	.	+	.	transcript_id "mRNA4078"; gene_id "NoncodingGene001090"; gene_name "NoncodingGene001090"; class_code "u"; tss_id "TSS2797"; gene_biotype "noncoding";
scf7180000011815	rtracklayer	transcript	723179	723859	.	+	.	transcript_id "mRNA4080"; gene_id "NoncodingGene001091"; gene_name "NoncodingGene001091"; gene_ref "CTHT_0018160"; cmp_ref "EGS22295"; class_code "c"; tss_id "TSS2799"; gene_biotype "noncoding"; Old_gene_biotype "protein_coding";
scf7180000011815	rtracklayer	transcript	724114	724656	.	+	.	transcript_id "mRNA4081"; gene_id "NoncodingGene001092"; gene_name "NoncodingGene001092"; gene_ref "CTHT_0018170"; cmp_ref "EGS22296"; class_code "x"; tss_id "TSS2800"; gene_biotype "noncoding"; Old_gene_biotype "protein_coding";
scf7180000011815	rtracklayer	transcript	727407	727796	.	+	.	transcript_id "mRNA4082"; gene_id "NoncodingGene001093"; gene_name "NoncodingGene001093"; gene_ref "CTHT_0018170"; cmp_ref "EGS22296"; class_code "x"; tss_id "TSS2801"; gene_biotype "noncoding"; Old_gene_biotype "protein_coding";
scf7180000011815	rtracklayer	transcript	735239	735754	.	+	.	transcript_id "mRNA4084"; gene_id "NoncodingGene001094"; gene_name "NoncodingGene001094"; gene_ref "CTHT_0018180"; cmp_ref "EGS22297"; class_code "p"; tss_id "TSS2803"; gene_biotype "noncoding"; Old_gene_biotype "protein_coding";
scf7180000011815	rtracklayer	transcript	751074	751391	.	+	.	transcript_id "mRNA4091"; gene_id "NoncodingGene001095"; gene_name "NoncodingGene001095"; gene_ref "CTHT_0018220"; cmp_ref "EGS22301"; class_code "p"; tss_id "TSS2809"; gene_biotype "noncoding"; Old_gene_biotype "protein_coding";
scf7180000011815	rtracklayer	transcript	792229	792489	.	+	.	transcript_id "mRNA4097"; gene_id "NoncodingGene001096"; gene_name "NoncodingGene001096"; gene_ref "CTHT_0018360"; cmp_ref "EGS22312"; class_code "x"; tss_id "TSS2815"; gene_biotype "noncoding"; Old_gene_biotype "protein_coding";
scf7180000011815	rtracklayer	transcript	802078	802684	.	+	.	transcript_id "mRNA4099"; gene_id "NoncodingGene001097"; gene_name "NoncodingGene001097"; gene_ref "CTHT_0018380"; cmp_ref "EGS22314"; class_code "x"; tss_id "TSS2817"; gene_biotype "noncoding"; Old_gene_biotype "protein_coding";
scf7180000011815	rtracklayer	transcript	813978	814238	.	+	.	transcript_id "mRNA4101"; gene_id "NoncodingGene001098"; gene_name "NoncodingGene001098"; gene_ref "CTHT_0018400"; cmp_ref "EGS22316"; class_code "p"; tss_id "TSS2819"; gene_biotype "noncoding"; Old_gene_biotype "protein_coding";
scf7180000011815	rtracklayer	transcript	830695	832830	.	+	.	transcript_id "mRNA4104"; gene_id "NoncodingGene001099"; gene_name "NoncodingGene001099"; gene_ref "CTHT_0018450"; cmp_ref "EGS22321"; class_code "x"; tss_id "TSS2821"; gene_biotype "noncoding"; Old_gene_biotype "protein_coding";
scf7180000011815	rtracklayer	transcript	831757	832773	.	+	.	transcript_id "mRNA4105"; gene_id "NoncodingGene001099"; gene_name "NoncodingGene001099"; gene_ref "CTHT_0018450"; cmp_ref "EGS22321"; class_code "x"; tss_id "TSS2822"; gene_biotype "noncoding"; Old_gene_biotype "protein_coding";
scf7180000011815	rtracklayer	transcript	842040	843044	.	+	.	transcript_id "mRNA4106"; gene_id "NoncodingGene001100"; gene_name "NoncodingGene001100"; gene_ref "CTHT_0018480"; cmp_ref "EGS22324"; class_code "x"; tss_id "TSS2823"; gene_biotype "noncoding"; Old_gene_biotype "protein_coding";
scf7180000011815	rtracklayer	transcript	842397	842696	.	+	.	transcript_id "mRNA4107"; gene_id "NoncodingGene001100"; gene_name "NoncodingGene001100"; gene_ref "CTHT_0018480"; cmp_ref "EGS22324"; class_code "x"; tss_id "TSS2824"; gene_biotype "noncoding"; Old_gene_biotype "protein_coding";
scf7180000011815	rtracklayer	transcript	867617	868115	.	+	.	transcript_id "mRNA4112"; gene_id "NoncodingGene001101"; gene_name "NoncodingGene001101"; gene_ref "CTHT_0018570"; cmp_ref "EGS22333"; class_code "x"; tss_id "TSS2829"; gene_biotype "noncoding"; Old_gene_biotype "protein_coding";
scf7180000011815	rtracklayer	transcript	867781	869115	.	+	.	transcript_id "mRNA4113"; gene_id "NoncodingGene001101"; gene_name "NoncodingGene001101"; gene_ref "CTHT_0018570"; cmp_ref "EGS22333"; class_code "x"; tss_id "TSS2830"; gene_biotype "noncoding"; Old_gene_biotype "protein_coding";
scf7180000011815	rtracklayer	transcript	881636	882968	.	+	.	transcript_id "mRNA4117"; gene_id "NoncodingGene001102"; gene_name "NoncodingGene001102"; gene_ref "CTHT_0018600"; cmp_ref "EGS22336"; class_code "x"; tss_id "TSS2833"; gene_biotype "noncoding"; Old_gene_biotype "protein_coding";
scf7180000011815	rtracklayer	transcript	883004	884265	.	+	.	transcript_id "mRNA4119"; gene_id "NoncodingGene001103"; gene_name "NoncodingGene001103"; gene_ref "CTHT_0018600"; cmp_ref "EGS22336"; class_code "x"; tss_id "TSS2834"; gene_biotype "noncoding"; Old_gene_biotype "protein_coding";
scf7180000011815	rtracklayer	transcript	890672	890905	.	+	.	transcript_id "mRNA4120"; gene_id "NoncodingGene001104"; gene_name "NoncodingGene001104"; gene_ref "CTHT_0018630"; cmp_ref "EGS22339"; class_code "x"; tss_id "TSS2835"; gene_biotype "noncoding"; Old_gene_biotype "protein_coding";
scf7180000011815	rtracklayer	transcript	891571	892427	.	+	.	transcript_id "mRNA4121"; gene_id "NoncodingGene001105"; gene_name "NoncodingGene001105"; class_code "u"; tss_id "TSS2836"; gene_biotype "noncoding";
scf7180000011815	rtracklayer	transcript	891660	892452	.	+	.	transcript_id "mRNA4123"; gene_id "NoncodingGene001105"; gene_name "NoncodingGene001105"; class_code "u"; tss_id "TSS2836"; gene_biotype "noncoding";
scf7180000011815	rtracklayer	transcript	891660	892452	.	+	.	transcript_id "mRNA4122"; gene_id "NoncodingGene001105"; gene_name "NoncodingGene001105"; class_code "u"; tss_id "TSS2836"; gene_biotype "noncoding";
scf7180000011815	rtracklayer	transcript	893651	894133	.	+	.	transcript_id "mRNA4124"; gene_id "NoncodingGene001106"; gene_name "NoncodingGene001106"; gene_ref "CTHT_0018640"; cmp_ref "EGS22340"; class_code "p"; tss_id "TSS2837"; gene_biotype "noncoding"; Old_gene_biotype "protein_coding";
scf7180000011815	rtracklayer	transcript	898612	899094	.	+	.	transcript_id "mRNA4126"; gene_id "NoncodingGene001107"; gene_name "NoncodingGene001107"; gene_ref "CTHT_0018660"; cmp_ref "EGS22342"; class_code "o"; tss_id "TSS2839"; gene_biotype "noncoding"; Old_gene_biotype "protein_coding";
scf7180000011815	rtracklayer	transcript	903074	903462	.	+	.	transcript_id "mRNA4127"; gene_id "NoncodingGene001108"; gene_name "NoncodingGene001108"; class_code "u"; tss_id "TSS2840"; gene_biotype "noncoding";
scf7180000011815	rtracklayer	transcript	905054	908642	.	+	.	transcript_id "mRNA4130"; gene_id "NoncodingGene001109"; gene_name "NoncodingGene001109"; class_code "u"; tss_id "TSS2841"; gene_biotype "noncoding";
scf7180000011815	rtracklayer	transcript	905054	908642	.	+	.	transcript_id "mRNA4129"; gene_id "NoncodingGene001109"; gene_name "NoncodingGene001109"; class_code "u"; tss_id "TSS2841"; gene_biotype "noncoding";
scf7180000011815	rtracklayer	transcript	905054	908642	.	+	.	transcript_id "mRNA4128"; gene_id "NoncodingGene001109"; gene_name "NoncodingGene001109"; class_code "u"; tss_id "TSS2841"; gene_biotype "noncoding";
scf7180000011815	rtracklayer	transcript	911805	912680	.	+	.	transcript_id "mRNA4134"; gene_id "NoncodingGene001110"; gene_name "NoncodingGene001110"; gene_ref "CTHT_0018690"; cmp_ref "EGS22345"; class_code "j"; tss_id "TSS2843"; gene_biotype "noncoding"; Old_gene_biotype "protein_coding";
scf7180000011815	rtracklayer	transcript	912711	913111	.	+	.	transcript_id "mRNA4135"; gene_id "NoncodingGene001111"; gene_name "NoncodingGene001111"; gene_ref "CTHT_0018690"; cmp_ref "EGS22345"; class_code "o"; tss_id "TSS2844"; gene_biotype "noncoding"; Old_gene_biotype "protein_coding";
scf7180000011815	rtracklayer	transcript	938969	939577	.	+	.	transcript_id "mRNA4141"; gene_id "NoncodingGene001112"; gene_name "NoncodingGene001112"; gene_ref "CTHT_0018750"; cmp_ref "EGS22350"; class_code "p"; tss_id "TSS2849"; gene_biotype "noncoding"; Old_gene_biotype "protein_coding";
scf7180000011815	rtracklayer	transcript	945332	946233	.	+	.	transcript_id "mRNA4143"; gene_id "NoncodingGene001113"; gene_name "NoncodingGene001113"; gene_ref "CTHT_0018760"; cmp_ref "EGS22351"; class_code "p"; tss_id "TSS2851"; gene_biotype "noncoding"; Old_gene_biotype "protein_coding";
scf7180000011815	rtracklayer	transcript	956999	957713	.	+	.	transcript_id "mRNA4147"; gene_id "NoncodingGene001114"; gene_name "NoncodingGene001114"; gene_ref "CTHT_0018780"; cmp_ref "EGS22353"; class_code "e"; tss_id "TSS2854"; gene_biotype "noncoding"; Old_gene_biotype "protein_coding";
scf7180000011815	rtracklayer	transcript	961473	962357	.	+	.	transcript_id "mRNA4148"; gene_id "NoncodingGene001115"; gene_name "NoncodingGene001115"; gene_ref "CTHT_0018800"; cmp_ref "CTHT_0018800-1"; class_code "e"; tss_id "TSS2855"; gene_biotype "noncoding"; Old_gene_biotype "tRNA";
scf7180000011815	rtracklayer	transcript	969054	969509	.	+	.	transcript_id "mRNA4150"; gene_id "NoncodingGene001116"; gene_name "NoncodingGene001116"; gene_ref "CTHT_0018830"; cmp_ref "EGS22357"; class_code "s"; tss_id "TSS2857"; gene_biotype "noncoding"; Old_gene_biotype "protein_coding";
scf7180000011815	rtracklayer	transcript	986240	986560	.	+	.	transcript_id "mRNA4156"; gene_id "NoncodingGene001117"; gene_name "NoncodingGene001117"; class_code "u"; tss_id "TSS2861"; gene_biotype "noncoding";
scf7180000011815	rtracklayer	transcript	1016802	1017646	.	+	.	transcript_id "mRNA4166"; gene_id "NoncodingGene001118"; gene_name "NoncodingGene001118"; class_code "u"; tss_id "TSS2867"; gene_biotype "noncoding";
scf7180000011815	rtracklayer	transcript	1029243	1029679	.	+	.	transcript_id "mRNA4169"; gene_id "NoncodingGene001119"; gene_name "NoncodingGene001119"; gene_ref "CTHT_0019050"; cmp_ref "CTHT_0019050-1"; class_code "e"; tss_id "TSS2869"; gene_biotype "noncoding"; Old_gene_biotype "tRNA";
scf7180000011815	rtracklayer	transcript	1061870	1062094	.	+	.	transcript_id "mRNA4174"; gene_id "NoncodingGene001120"; gene_name "NoncodingGene001120"; class_code "u"; tss_id "TSS2874"; gene_biotype "noncoding";
scf7180000011815	rtracklayer	transcript	1061911	1062146	.	+	.	transcript_id "mRNA4175"; gene_id "NoncodingGene001120"; gene_name "NoncodingGene001120"; class_code "u"; tss_id "TSS2874"; gene_biotype "noncoding";
scf7180000011815	rtracklayer	transcript	1062169	1063342	.	+	.	transcript_id "mRNA4176"; gene_id "NoncodingGene001121"; gene_name "NoncodingGene001121"; gene_ref "CTHT_0019140"; cmp_ref "EGS22384"; class_code "x"; tss_id "TSS2875"; gene_biotype "noncoding"; Old_gene_biotype "protein_coding";
scf7180000011815	rtracklayer	transcript	1063442	1063687	.	+	.	transcript_id "mRNA4177"; gene_id "NoncodingGene001122"; gene_name "NoncodingGene001122"; gene_ref "CTHT_0019140"; cmp_ref "EGS22384"; class_code "x"; tss_id "TSS2876"; gene_biotype "noncoding"; Old_gene_biotype "protein_coding";
scf7180000011815	rtracklayer	transcript	1064817	1066247	.	+	.	transcript_id "mRNA4178"; gene_id "NoncodingGene001123"; gene_name "NoncodingGene001123"; class_code "u"; tss_id "TSS2877"; gene_biotype "noncoding";
scf7180000011815	rtracklayer	transcript	1070097	1070889	.	+	.	transcript_id "mRNA4179"; gene_id "NoncodingGene001124"; gene_name "NoncodingGene001124"; gene_ref "tRNA-Ser"; cmp_ref "ENSRNA049539863-T1"; class_code "x"; tss_id "TSS2878"; gene_biotype "noncoding"; Old_gene_biotype "tRNA";
scf7180000011815	rtracklayer	transcript	1070103	1070949	.	+	.	transcript_id "mRNA4180"; gene_id "NoncodingGene001124"; gene_name "NoncodingGene001124"; gene_ref "CTHT_0019160"; cmp_ref "CTHT_0019160-1"; class_code "x"; tss_id "TSS2878"; gene_biotype "noncoding"; Old_gene_biotype "tRNA";
scf7180000011815	rtracklayer	transcript	1091537	1092327	.	+	.	transcript_id "mRNA4186"; gene_id "NoncodingGene001125"; gene_name "NoncodingGene001125"; class_code "u"; tss_id "TSS2883"; gene_biotype "noncoding";
scf7180000011815	rtracklayer	transcript	1123350	1124110	.	+	.	transcript_id "mRNA4190"; gene_id "NoncodingGene001126"; gene_name "NoncodingGene001126"; class_code "u"; tss_id "TSS2887"; gene_biotype "noncoding";
scf7180000011815	rtracklayer	transcript	1137978	1139295	.	+	.	transcript_id "mRNA4195"; gene_id "NoncodingGene001127"; gene_name "NoncodingGene001127"; gene_ref "CTHT_0019340"; cmp_ref "EGS22403"; class_code "x"; tss_id "TSS2891"; gene_biotype "noncoding"; Old_gene_biotype "protein_coding";
scf7180000011815	rtracklayer	transcript	1141642	1142287	.	+	.	transcript_id "mRNA4196"; gene_id "NoncodingGene001128"; gene_name "NoncodingGene001128"; gene_ref "CTHT_0019350"; cmp_ref "EGS22404"; class_code "x"; tss_id "TSS2892"; gene_biotype "noncoding"; Old_gene_biotype "protein_coding";
scf7180000011815	rtracklayer	transcript	1166922	1167269	.	+	.	transcript_id "mRNA4198"; gene_id "NoncodingGene001129"; gene_name "NoncodingGene001129"; gene_ref "CTHT_0019400"; cmp_ref "EGS22407"; class_code "x"; tss_id "TSS2894"; gene_biotype "noncoding"; Old_gene_biotype "protein_coding";
scf7180000011815	rtracklayer	transcript	1169393	1173887	.	+	.	transcript_id "mRNA4201"; gene_id "NoncodingGene001130"; gene_name "NoncodingGene001130"; gene_ref "CTHT_0019410"; cmp_ref "EGS22408"; class_code "x"; tss_id "TSS2895"; gene_biotype "noncoding"; Old_gene_biotype "protein_coding";
scf7180000011815	rtracklayer	transcript	1169393	1173887	.	+	.	transcript_id "mRNA4202"; gene_id "NoncodingGene001130"; gene_name "NoncodingGene001130"; gene_ref "CTHT_0019410"; cmp_ref "EGS22408"; class_code "x"; tss_id "TSS2895"; gene_biotype "noncoding"; Old_gene_biotype "protein_coding";
scf7180000011815	rtracklayer	transcript	1169393	1173887	.	+	.	transcript_id "mRNA4200"; gene_id "NoncodingGene001130"; gene_name "NoncodingGene001130"; gene_ref "CTHT_0019410"; cmp_ref "EGS22408"; class_code "x"; tss_id "TSS2895"; gene_biotype "noncoding"; Old_gene_biotype "protein_coding";
scf7180000011815	rtracklayer	transcript	1169431	1173799	.	+	.	transcript_id "mRNA4203"; gene_id "NoncodingGene001130"; gene_name "NoncodingGene001130"; gene_ref "CTHT_0019410"; cmp_ref "EGS22408"; class_code "x"; tss_id "TSS2895"; gene_biotype "noncoding"; Old_gene_biotype "protein_coding";
scf7180000011815	rtracklayer	transcript	1184566	1184776	.	+	.	transcript_id "mRNA4218"; gene_id "NoncodingGene001131"; gene_name "NoncodingGene001131"; gene_ref "CTHT_0019440"; cmp_ref "EGS22411"; class_code "x"; tss_id "TSS2899"; gene_biotype "noncoding"; Old_gene_biotype "protein_coding";
scf7180000011815	rtracklayer	transcript	1184810	1185142	.	+	.	transcript_id "mRNA4219"; gene_id "NoncodingGene001132"; gene_name "NoncodingGene001132"; gene_ref "CTHT_0019440"; cmp_ref "EGS22411"; class_code "s"; tss_id "TSS2900"; gene_biotype "noncoding"; Old_gene_biotype "protein_coding";
scf7180000011815	rtracklayer	transcript	1185963	1188407	.	+	.	transcript_id "mRNA4222"; gene_id "NoncodingGene001133"; gene_name "NoncodingGene001133"; class_code "u"; tss_id "TSS2901"; gene_biotype "noncoding";
scf7180000011815	rtracklayer	transcript	1185963	1188407	.	+	.	transcript_id "mRNA4221"; gene_id "NoncodingGene001133"; gene_name "NoncodingGene001133"; class_code "u"; tss_id "TSS2901"; gene_biotype "noncoding";
scf7180000011815	rtracklayer	transcript	1185963	1188407	.	+	.	transcript_id "mRNA4220"; gene_id "NoncodingGene001133"; gene_name "NoncodingGene001133"; class_code "u"; tss_id "TSS2901"; gene_biotype "noncoding";
scf7180000011815	rtracklayer	transcript	1186051	1188547	.	+	.	transcript_id "mRNA4224"; gene_id "NoncodingGene001133"; gene_name "NoncodingGene001133"; class_code "u"; tss_id "TSS2901"; gene_biotype "noncoding";
scf7180000011815	rtracklayer	transcript	1186051	1188547	.	+	.	transcript_id "mRNA4223"; gene_id "NoncodingGene001133"; gene_name "NoncodingGene001133"; class_code "u"; tss_id "TSS2901"; gene_biotype "noncoding";
scf7180000011815	rtracklayer	transcript	1190328	1191397	.	+	.	transcript_id "mRNA4226"; gene_id "NoncodingGene001134"; gene_name "NoncodingGene001134"; gene_ref "CTHT_0019450"; cmp_ref "EGS22412"; class_code "x"; tss_id "TSS2903"; gene_biotype "noncoding"; Old_gene_biotype "protein_coding";
scf7180000011815	rtracklayer	transcript	1191447	1191654	.	+	.	transcript_id "mRNA4227"; gene_id "NoncodingGene001135"; gene_name "NoncodingGene001135"; class_code "u"; tss_id "TSS2904"; gene_biotype "noncoding";
scf7180000011815	rtracklayer	transcript	1215120	1215599	.	+	.	transcript_id "mRNA4229"; gene_id "NoncodingGene001136"; gene_name "NoncodingGene001136"; gene_ref "CTHT_0019520"; cmp_ref "EGS22419"; class_code "x"; tss_id "TSS2906"; gene_biotype "noncoding"; Old_gene_biotype "protein_coding";
scf7180000011815	rtracklayer	transcript	1215686	1216213	.	+	.	transcript_id "mRNA4230"; gene_id "NoncodingGene001137"; gene_name "NoncodingGene001137"; gene_ref "CTHT_0019520"; cmp_ref "EGS22419"; class_code "x"; tss_id "TSS2907"; gene_biotype "noncoding"; Old_gene_biotype "protein_coding";
scf7180000011815	rtracklayer	transcript	1217396	1220385	.	+	.	transcript_id "mRNA4233"; gene_id "NoncodingGene001138"; gene_name "NoncodingGene001138"; class_code "u"; tss_id "TSS2908"; gene_biotype "noncoding";
scf7180000011815	rtracklayer	transcript	1217396	1220385	.	+	.	transcript_id "mRNA4235"; gene_id "NoncodingGene001138"; gene_name "NoncodingGene001138"; class_code "u"; tss_id "TSS2908"; gene_biotype "noncoding";
scf7180000011815	rtracklayer	transcript	1217396	1220385	.	+	.	transcript_id "mRNA4234"; gene_id "NoncodingGene001138"; gene_name "NoncodingGene001138"; class_code "u"; tss_id "TSS2908"; gene_biotype "noncoding";
scf7180000011815	rtracklayer	transcript	1217396	1220385	.	+	.	transcript_id "mRNA4232"; gene_id "NoncodingGene001138"; gene_name "NoncodingGene001138"; class_code "u"; tss_id "TSS2908"; gene_biotype "noncoding";
scf7180000011815	rtracklayer	transcript	1217396	1220385	.	+	.	transcript_id "mRNA4231"; gene_id "NoncodingGene001138"; gene_name "NoncodingGene001138"; class_code "u"; tss_id "TSS2908"; gene_biotype "noncoding";
scf7180000011815	rtracklayer	transcript	1217398	1220056	.	+	.	transcript_id "mRNA4239"; gene_id "NoncodingGene001138"; gene_name "NoncodingGene001138"; class_code "u"; tss_id "TSS2908"; gene_biotype "noncoding";
scf7180000011815	rtracklayer	transcript	1217398	1220056	.	+	.	transcript_id "mRNA4238"; gene_id "NoncodingGene001138"; gene_name "NoncodingGene001138"; class_code "u"; tss_id "TSS2908"; gene_biotype "noncoding";
scf7180000011815	rtracklayer	transcript	1217398	1220056	.	+	.	transcript_id "mRNA4237"; gene_id "NoncodingGene001138"; gene_name "NoncodingGene001138"; class_code "u"; tss_id "TSS2908"; gene_biotype "noncoding";
scf7180000011815	rtracklayer	transcript	1217398	1220056	.	+	.	transcript_id "mRNA4236"; gene_id "NoncodingGene001138"; gene_name "NoncodingGene001138"; class_code "u"; tss_id "TSS2908"; gene_biotype "noncoding";
scf7180000011815	rtracklayer	transcript	1217491	1220297	.	+	.	transcript_id "mRNA4240"; gene_id "NoncodingGene001138"; gene_name "NoncodingGene001138"; class_code "u"; tss_id "TSS2908"; gene_biotype "noncoding";
scf7180000011815	rtracklayer	transcript	1228052	1228280	.	+	.	transcript_id "mRNA4242"; gene_id "NoncodingGene001139"; gene_name "NoncodingGene001139"; gene_ref "CTHT_0019540"; cmp_ref "EGS22421"; class_code "x"; tss_id "TSS2910"; gene_biotype "noncoding"; Old_gene_biotype "protein_coding";
scf7180000011815	rtracklayer	transcript	1228330	1229358	.	+	.	transcript_id "mRNA4243"; gene_id "NoncodingGene001140"; gene_name "NoncodingGene001140"; class_code "u"; tss_id "TSS2911"; gene_biotype "noncoding";
scf7180000011815	rtracklayer	transcript	1241488	1242231	.	+	.	transcript_id "mRNA4250"; gene_id "NoncodingGene001141"; gene_name "NoncodingGene001141"; gene_ref "CTHT_0019590"; cmp_ref "EGS22426"; class_code "x"; tss_id "TSS2914"; gene_biotype "noncoding"; Old_gene_biotype "protein_coding";
scf7180000011815	rtracklayer	transcript	1241898	1242643	.	+	.	transcript_id "mRNA4251"; gene_id "NoncodingGene001141"; gene_name "NoncodingGene001141"; gene_ref "CTHT_0019590"; cmp_ref "EGS22426"; class_code "s"; tss_id "TSS2915"; gene_biotype "noncoding"; Old_gene_biotype "protein_coding";
scf7180000011815	rtracklayer	transcript	1243946	1245550	.	+	.	transcript_id "mRNA4252"; gene_id "NoncodingGene001142"; gene_name "NoncodingGene001142"; class_code "u"; tss_id "TSS2916"; gene_biotype "noncoding";
scf7180000011815	rtracklayer	transcript	1244019	1245588	.	+	.	transcript_id "mRNA4253"; gene_id "NoncodingGene001142"; gene_name "NoncodingGene001142"; class_code "u"; tss_id "TSS2916"; gene_biotype "noncoding";
scf7180000011815	rtracklayer	transcript	1270209	1270416	.	+	.	transcript_id "mRNA4257"; gene_id "NoncodingGene001143"; gene_name "NoncodingGene001143"; gene_ref "CTHT_0019640"; cmp_ref "EGS22431"; class_code "p"; tss_id "TSS2918"; gene_biotype "noncoding"; Old_gene_biotype "protein_coding";
scf7180000011815	rtracklayer	transcript	1273291	1273675	.	+	.	transcript_id "mRNA4258"; gene_id "NoncodingGene001144"; gene_name "NoncodingGene001144"; gene_ref "CTHT_0019660"; cmp_ref "EGS22433"; class_code "o"; tss_id "TSS2919"; gene_biotype "noncoding"; Old_gene_biotype "protein_coding";
scf7180000011815	rtracklayer	transcript	1273767	1274306	.	+	.	transcript_id "mRNA4259"; gene_id "NoncodingGene001145"; gene_name "NoncodingGene001145"; gene_ref "CTHT_0019660"; cmp_ref "EGS22433"; class_code "c"; tss_id "TSS2920"; gene_biotype "noncoding"; Old_gene_biotype "protein_coding";
scf7180000011815	rtracklayer	transcript	1274408	1274731	.	+	.	transcript_id "mRNA4260"; gene_id "NoncodingGene001146"; gene_name "NoncodingGene001146"; gene_ref "CTHT_0019660"; cmp_ref "EGS22433"; class_code "o"; tss_id "TSS2921"; gene_biotype "noncoding"; Old_gene_biotype "protein_coding";
scf7180000011815	rtracklayer	transcript	1316582	1317605	.	+	.	transcript_id "mRNA4262"; gene_id "NoncodingGene001147"; gene_name "NoncodingGene001147"; gene_ref "CTHT_0019770"; cmp_ref "EGS22442"; class_code "="; tss_id "TSS2923"; gene_biotype "noncoding"; Old_gene_biotype "protein_coding";
scf7180000011815	rtracklayer	transcript	1323396	1324788	.	+	.	transcript_id "mRNA4263"; gene_id "NoncodingGene001148"; gene_name "NoncodingGene001148"; class_code "u"; tss_id "TSS2924"; gene_biotype "noncoding";
scf7180000011815	rtracklayer	transcript	1333844	1334349	.	+	.	transcript_id "mRNA4266"; gene_id "NoncodingGene001149"; gene_name "NoncodingGene001149"; class_code "u"; tss_id "TSS2927"; gene_biotype "noncoding";
scf7180000011815	rtracklayer	transcript	1339610	1341117	.	+	.	transcript_id "mRNA4268"; gene_id "NoncodingGene001150"; gene_name "NoncodingGene001150"; gene_ref "CTHT_0019830"; cmp_ref "EGS22448"; class_code "="; tss_id "TSS2929"; gene_biotype "noncoding"; Old_gene_biotype "protein_coding";
scf7180000011815	rtracklayer	transcript	1422707	1423257	.	+	.	transcript_id "mRNA4286"; gene_id "NoncodingGene001151"; gene_name "NoncodingGene001151"; class_code "u"; tss_id "TSS2945"; gene_biotype "noncoding";
scf7180000011815	rtracklayer	transcript	1444193	1444538	.	+	.	transcript_id "mRNA4292"; gene_id "NoncodingGene001152"; gene_name "NoncodingGene001152"; gene_ref "CTHT_0020120"; cmp_ref "EGS22473"; class_code "o"; tss_id "TSS2949"; gene_biotype "noncoding"; Old_gene_biotype "protein_coding";
scf7180000011815	rtracklayer	transcript	1455316	1455925	.	+	.	transcript_id "mRNA4295"; gene_id "NoncodingGene001153"; gene_name "NoncodingGene001153"; gene_ref "CTHT_0020170"; cmp_ref "EGS22476"; class_code "o"; tss_id "TSS2952"; gene_biotype "noncoding"; Old_gene_biotype "protein_coding";
scf7180000011815	rtracklayer	transcript	1460818	1461417	.	+	.	transcript_id "mRNA4296"; gene_id "NoncodingGene001154"; gene_name "NoncodingGene001154"; class_code "u"; tss_id "TSS2953"; gene_biotype "noncoding";
scf7180000011815	rtracklayer	transcript	1471097	1471952	.	+	.	transcript_id "mRNA4297"; gene_id "NoncodingGene001155"; gene_name "NoncodingGene001155"; class_code "u"; tss_id "TSS2954"; gene_biotype "noncoding";
scf7180000011815	rtracklayer	transcript	1471106	1472784	.	+	.	transcript_id "mRNA4298"; gene_id "NoncodingGene001155"; gene_name "NoncodingGene001155"; class_code "u"; tss_id "TSS2954"; gene_biotype "noncoding";
scf7180000011815	rtracklayer	transcript	1472842	1473493	.	+	.	transcript_id "mRNA4300"; gene_id "NoncodingGene001156"; gene_name "NoncodingGene001156"; gene_ref "CTHT_0020210"; cmp_ref "EGS22480"; class_code "e"; tss_id "TSS2956"; gene_biotype "noncoding"; Old_gene_biotype "protein_coding";
scf7180000011815	rtracklayer	transcript	1486695	1487336	.	+	.	transcript_id "mRNA4305"; gene_id "NoncodingGene001157"; gene_name "NoncodingGene001157"; gene_ref "CTHT_0020250"; cmp_ref "CTHT_0020250-1"; class_code "e"; tss_id "TSS2960"; gene_biotype "noncoding"; Old_gene_biotype "tRNA";
scf7180000011815	rtracklayer	transcript	1493457	1493983	.	+	.	transcript_id "mRNA4306"; gene_id "NoncodingGene001158"; gene_name "NoncodingGene001158"; class_code "u"; tss_id "TSS2961"; gene_biotype "noncoding";
scf7180000011815	rtracklayer	transcript	1503957	1504178	.	+	.	transcript_id "mRNA4308"; gene_id "NoncodingGene001159"; gene_name "NoncodingGene001159"; gene_ref "CTHT_0020280"; cmp_ref "EGS22486"; class_code "p"; tss_id "TSS2963"; gene_biotype "noncoding"; Old_gene_biotype "protein_coding";
scf7180000011815	rtracklayer	transcript	1506677	1508071	.	+	.	transcript_id "mRNA4309"; gene_id "NoncodingGene001160"; gene_name "NoncodingGene001160"; class_code "u"; tss_id "TSS2964"; gene_biotype "noncoding";
scf7180000011815	rtracklayer	transcript	1529894	1531242	.	+	.	transcript_id "mRNA4315"; gene_id "NoncodingGene001161"; gene_name "NoncodingGene001161"; gene_ref "tRNA-Gly"; cmp_ref "ENSRNA049539764-T1"; class_code "x"; tss_id "TSS2969"; gene_biotype "noncoding"; Old_gene_biotype "tRNA";
scf7180000011815	rtracklayer	transcript	1549958	1550430	.	+	.	transcript_id "mRNA4318"; gene_id "NoncodingGene001162"; gene_name "NoncodingGene001162"; class_code "u"; tss_id "TSS2971"; gene_biotype "noncoding";
scf7180000011815	rtracklayer	transcript	1561319	1562695	.	+	.	transcript_id "mRNA4319"; gene_id "NoncodingGene001163"; gene_name "NoncodingGene001163"; gene_ref "CTHT_0020400"; cmp_ref "EGS22496"; class_code "o"; tss_id "TSS2972"; gene_biotype "noncoding"; Old_gene_biotype "protein_coding";
scf7180000011815	rtracklayer	transcript	1569114	1573053	.	+	.	transcript_id "mRNA4322"; gene_id "NoncodingGene001164"; gene_name "NoncodingGene001164"; gene_ref "CTHT_0020440"; cmp_ref "EGS22500"; class_code "x"; tss_id "TSS2973"; gene_biotype "noncoding"; Old_gene_biotype "protein_coding";
scf7180000011815	rtracklayer	transcript	1569114	1573053	.	+	.	transcript_id "mRNA4321"; gene_id "NoncodingGene001164"; gene_name "NoncodingGene001164"; gene_ref "CTHT_0020440"; cmp_ref "EGS22500"; class_code "x"; tss_id "TSS2973"; gene_biotype "noncoding"; Old_gene_biotype "protein_coding";
scf7180000011815	rtracklayer	transcript	1597238	1599468	.	+	.	transcript_id "mRNA4326"; gene_id "NoncodingGene001165"; gene_name "NoncodingGene001165"; class_code "u"; tss_id "TSS2975"; gene_biotype "noncoding";
scf7180000011815	rtracklayer	transcript	1597238	1599468	.	+	.	transcript_id "mRNA4325"; gene_id "NoncodingGene001165"; gene_name "NoncodingGene001165"; class_code "u"; tss_id "TSS2975"; gene_biotype "noncoding";
scf7180000011815	rtracklayer	transcript	1662808	1663327	.	+	.	transcript_id "mRNA4333"; gene_id "NoncodingGene001166"; gene_name "NoncodingGene001166"; class_code "u"; tss_id "TSS2981"; gene_biotype "noncoding";
scf7180000011815	rtracklayer	transcript	1681221	1681759	.	+	.	transcript_id "mRNA4335"; gene_id "NoncodingGene001167"; gene_name "NoncodingGene001167"; gene_ref "CTHT_0020670"; cmp_ref "EGS22523"; class_code "p"; tss_id "TSS2983"; gene_biotype "noncoding"; Old_gene_biotype "protein_coding";
scf7180000011815	rtracklayer	transcript	1691466	1694019	.	+	.	transcript_id "mRNA4337"; gene_id "NoncodingGene001168"; gene_name "NoncodingGene001168"; class_code "u"; tss_id "TSS2985"; gene_biotype "noncoding";
scf7180000011815	rtracklayer	transcript	1694052	1694356	.	+	.	transcript_id "mRNA4338"; gene_id "NoncodingGene001169"; gene_name "NoncodingGene001169"; class_code "u"; tss_id "TSS2986"; gene_biotype "noncoding";
scf7180000011815	rtracklayer	transcript	1729618	1731925	.	+	.	transcript_id "mRNA4346"; gene_id "NoncodingGene001170"; gene_name "NoncodingGene001170"; gene_ref "CTHT_0020770"; cmp_ref "EGS22532"; class_code "x"; tss_id "TSS2992"; gene_biotype "noncoding"; Old_gene_biotype "protein_coding";
scf7180000011815	rtracklayer	transcript	1739355	1740409	.	+	.	transcript_id "mRNA4348"; gene_id "NoncodingGene001171"; gene_name "NoncodingGene001171"; gene_ref "CTHT_0020810"; cmp_ref "EGS22536"; class_code "x"; tss_id "TSS2994"; gene_biotype "noncoding"; Old_gene_biotype "protein_coding";
scf7180000011815	rtracklayer	transcript	1769221	1769487	.	+	.	transcript_id "mRNA4355"; gene_id "NoncodingGene001172"; gene_name "NoncodingGene001172"; class_code "u"; tss_id "TSS2999"; gene_biotype "noncoding";
scf7180000011815	rtracklayer	transcript	1769263	1769555	.	+	.	transcript_id "mRNA4356"; gene_id "NoncodingGene001172"; gene_name "NoncodingGene001172"; class_code "u"; tss_id "TSS2999"; gene_biotype "noncoding";
scf7180000011815	rtracklayer	transcript	1787786	1790521	.	+	.	transcript_id "mRNA4360"; gene_id "NoncodingGene001173"; gene_name "NoncodingGene001173"; gene_ref "CTHT_0020940"; cmp_ref "CTHT_0020940-1"; class_code "e"; tss_id "TSS3002"; gene_biotype "noncoding"; Old_gene_biotype "tRNA";
scf7180000011815	rtracklayer	transcript	1804176	1804759	.	+	.	transcript_id "mRNA4362"; gene_id "NoncodingGene001174"; gene_name "NoncodingGene001174"; class_code "u"; tss_id "TSS3004"; gene_biotype "noncoding";
scf7180000011815	rtracklayer	transcript	1818966	1820404	.	+	.	transcript_id "mRNA4366"; gene_id "NoncodingGene001175"; gene_name "NoncodingGene001175"; gene_ref "CTHT_0021060"; cmp_ref "EGS22558"; class_code "j"; tss_id "TSS3006"; gene_biotype "noncoding"; Old_gene_biotype "protein_coding";
scf7180000011815	rtracklayer	transcript	1818966	1820404	.	+	.	transcript_id "mRNA4365"; gene_id "NoncodingGene001175"; gene_name "NoncodingGene001175"; gene_ref "CTHT_0021060"; cmp_ref "EGS22558"; class_code "j"; tss_id "TSS3006"; gene_biotype "noncoding"; Old_gene_biotype "protein_coding";
scf7180000011815	rtracklayer	transcript	1827105	1828751	.	+	.	transcript_id "mRNA4367"; gene_id "NoncodingGene001176"; gene_name "NoncodingGene001176"; class_code "u"; tss_id "TSS3007"; gene_biotype "noncoding";
scf7180000011815	rtracklayer	transcript	7215	9865	.	-	.	transcript_id "mRNA3438"; gene_id "NoncodingGene001177"; gene_name "NoncodingGene001177"; class_code "u"; tss_id "TSS3012"; gene_biotype "noncoding";
scf7180000011815	rtracklayer	transcript	10429	11793	.	-	.	transcript_id "mRNA3440"; gene_id "NoncodingGene001178"; gene_name "NoncodingGene001178"; class_code "u"; tss_id "TSS3013"; gene_biotype "noncoding";
scf7180000011815	rtracklayer	transcript	10429	11793	.	-	.	transcript_id "mRNA3439"; gene_id "NoncodingGene001178"; gene_name "NoncodingGene001178"; class_code "u"; tss_id "TSS3013"; gene_biotype "noncoding";
scf7180000011815	rtracklayer	transcript	28642	29080	.	-	.	transcript_id "mRNA3444"; gene_id "NoncodingGene001179"; gene_name "NoncodingGene001179"; gene_ref "CTHT_0016180"; cmp_ref "EGS22102"; class_code "e"; tss_id "TSS3017"; gene_biotype "noncoding"; Old_gene_biotype "protein_coding";
scf7180000011815	rtracklayer	transcript	80918	81226	.	-	.	transcript_id "mRNA3456"; gene_id "NoncodingGene001180"; gene_name "NoncodingGene001180"; class_code "u"; tss_id "TSS3026"; gene_biotype "noncoding";
scf7180000011815	rtracklayer	transcript	81925	82330	.	-	.	transcript_id "mRNA3457"; gene_id "NoncodingGene001181"; gene_name "NoncodingGene001181"; gene_ref "CTHT_0016340"; cmp_ref "EGS22118"; class_code "x"; tss_id "TSS3027"; gene_biotype "noncoding"; Old_gene_biotype "protein_coding";
scf7180000011815	rtracklayer	transcript	88224	88500	.	-	.	transcript_id "mRNA3463"; gene_id "NoncodingGene001182"; gene_name "NoncodingGene001182"; gene_ref "CTHT_0016370"; cmp_ref "EGS22121"; class_code "x"; tss_id "TSS3030"; gene_biotype "noncoding"; Old_gene_biotype "protein_coding";
scf7180000011815	rtracklayer	transcript	95550	97114	.	-	.	transcript_id "mRNA3469"; gene_id "NoncodingGene001183"; gene_name "NoncodingGene001183"; gene_ref "CTHT_0016390"; cmp_ref "EGS22123"; class_code "x"; tss_id "TSS3032"; gene_biotype "noncoding"; Old_gene_biotype "protein_coding";
scf7180000011815	rtracklayer	transcript	106378	107513	.	-	.	transcript_id "mRNA3472"; gene_id "NoncodingGene001184"; gene_name "NoncodingGene001184"; gene_ref "CTHT_0016440"; cmp_ref "EGS22128"; class_code "p"; tss_id "TSS3035"; gene_biotype "noncoding"; Old_gene_biotype "protein_coding";
scf7180000011815	rtracklayer	transcript	147599	149454	.	-	.	transcript_id "mRNA3492"; gene_id "NoncodingGene001185"; gene_name "NoncodingGene001185"; gene_ref "CTHT_0016570"; cmp_ref "EGS22140"; class_code "j"; tss_id "TSS3046"; gene_biotype "noncoding"; Old_gene_biotype "protein_coding";
scf7180000011815	rtracklayer	transcript	147599	149454	.	-	.	transcript_id "mRNA3491"; gene_id "NoncodingGene001185"; gene_name "NoncodingGene001185"; gene_ref "CTHT_0016570"; cmp_ref "EGS22140"; class_code "j"; tss_id "TSS3046"; gene_biotype "noncoding"; Old_gene_biotype "protein_coding";
scf7180000011815	rtracklayer	transcript	149907	150152	.	-	.	transcript_id "mRNA3494"; gene_id "NoncodingGene001186"; gene_name "NoncodingGene001186"; gene_ref "CTHT_0016570"; cmp_ref "EGS22140"; class_code "i"; tss_id "TSS3047"; gene_biotype "noncoding"; Old_gene_biotype "protein_coding";
scf7180000011815	rtracklayer	transcript	188606	188922	.	-	.	transcript_id "mRNA3509"; gene_id "NoncodingGene001187"; gene_name "NoncodingGene001187"; gene_ref "CTHT_0016690"; cmp_ref "EGS22152"; class_code "o"; tss_id "TSS3056"; gene_biotype "noncoding"; Old_gene_biotype "protein_coding";
scf7180000011815	rtracklayer	transcript	188951	189966	.	-	.	transcript_id "mRNA3510"; gene_id "NoncodingGene001188"; gene_name "NoncodingGene001188"; gene_ref "CTHT_0016690"; cmp_ref "EGS22152"; class_code "j"; tss_id "TSS3057"; gene_biotype "noncoding"; Old_gene_biotype "protein_coding";
scf7180000011815	rtracklayer	transcript	190712	190940	.	-	.	transcript_id "mRNA3511"; gene_id "NoncodingGene001189"; gene_name "NoncodingGene001189"; gene_ref "CTHT_0016700"; cmp_ref "EGS22153"; class_code "x"; tss_id "TSS3058"; gene_biotype "noncoding"; Old_gene_biotype "protein_coding";
scf7180000011815	rtracklayer	transcript	218937	220462	.	-	.	transcript_id "mRNA3516"; gene_id "NoncodingGene001190"; gene_name "NoncodingGene001190"; gene_ref "CTHT_0016780"; cmp_ref "EGS22161"; class_code "x"; tss_id "TSS3063"; gene_biotype "noncoding"; Old_gene_biotype "protein_coding";
scf7180000011815	rtracklayer	transcript	229454	230774	.	-	.	transcript_id "mRNA3519"; gene_id "NoncodingGene001191"; gene_name "NoncodingGene001191"; gene_ref "CTHT_0016800"; cmp_ref "EGS22163"; class_code "o"; tss_id "TSS3064"; gene_biotype "noncoding"; Old_gene_biotype "protein_coding"; contained_in "mRNA3518";
scf7180000011815	rtracklayer	transcript	252140	253265	.	-	.	transcript_id "mRNA3523"; gene_id "NoncodingGene001192"; gene_name "NoncodingGene001192"; gene_ref "CTHT_0016850"; cmp_ref "EGS22168"; class_code "c"; tss_id "TSS3067"; gene_biotype "noncoding"; Old_gene_biotype "protein_coding";
scf7180000011815	rtracklayer	transcript	253290	254438	.	-	.	transcript_id "mRNA3524"; gene_id "NoncodingGene001193"; gene_name "NoncodingGene001193"; gene_ref "CTHT_0016850"; cmp_ref "EGS22168"; class_code "o"; tss_id "TSS3068"; gene_biotype "noncoding"; Old_gene_biotype "protein_coding";
scf7180000011815	rtracklayer	transcript	255499	255715	.	-	.	transcript_id "mRNA3525"; gene_id "NoncodingGene001194"; gene_name "NoncodingGene001194"; gene_ref "CTHT_0016860"; cmp_ref "EGS22169"; class_code "p"; tss_id "TSS3069"; gene_biotype "noncoding"; Old_gene_biotype "protein_coding";
scf7180000011815	rtracklayer	transcript	272800	273284	.	-	.	transcript_id "mRNA3530"; gene_id "NoncodingGene001195"; gene_name "NoncodingGene001195"; gene_ref "CTHT_0016900"; cmp_ref "EGS22173"; class_code "p"; tss_id "TSS3074"; gene_biotype "noncoding"; Old_gene_biotype "protein_coding";
scf7180000011815	rtracklayer	transcript	287724	287972	.	-	.	transcript_id "mRNA3534"; gene_id "NoncodingGene001196"; gene_name "NoncodingGene001196"; gene_ref "CTHT_0016950"; cmp_ref "EGS22178"; class_code "x"; tss_id "TSS3078"; gene_biotype "noncoding"; Old_gene_biotype "protein_coding";
scf7180000011815	rtracklayer	transcript	300831	301033	.	-	.	transcript_id "mRNA3535"; gene_id "NoncodingGene001197"; gene_name "NoncodingGene001197"; gene_ref "CTHT_0017020"; cmp_ref "EGS22185"; class_code "p"; tss_id "TSS3079"; gene_biotype "noncoding"; Old_gene_biotype "protein_coding";
scf7180000011815	rtracklayer	transcript	332259	333277	.	-	.	transcript_id "mRNA3539"; gene_id "NoncodingGene001198"; gene_name "NoncodingGene001198"; class_code "u"; tss_id "TSS3083"; gene_biotype "noncoding";
scf7180000011815	rtracklayer	transcript	337679	338037	.	-	.	transcript_id "mRNA3541"; gene_id "NoncodingGene001199"; gene_name "NoncodingGene001199"; class_code "u"; tss_id "TSS3085"; gene_biotype "noncoding";
scf7180000011815	rtracklayer	transcript	338717	339452	.	-	.	transcript_id "mRNA3543"; gene_id "NoncodingGene001200"; gene_name "NoncodingGene001200"; class_code "u"; tss_id "TSS3086"; gene_biotype "noncoding";
scf7180000011815	rtracklayer	transcript	338717	339452	.	-	.	transcript_id "mRNA3542"; gene_id "NoncodingGene001200"; gene_name "NoncodingGene001200"; class_code "u"; tss_id "TSS3086"; gene_biotype "noncoding";
scf7180000011815	rtracklayer	transcript	340170	340591	.	-	.	transcript_id "mRNA3544"; gene_id "NoncodingGene001201"; gene_name "NoncodingGene001201"; gene_ref "CTHT_0017080"; cmp_ref "EGS22191"; class_code "x"; tss_id "TSS3087"; gene_biotype "noncoding"; Old_gene_biotype "protein_coding";
scf7180000011815	rtracklayer	transcript	345376	347397	.	-	.	transcript_id "mRNA3545"; gene_id "NoncodingGene001202"; gene_name "NoncodingGene001202"; class_code "u"; tss_id "TSS3088"; gene_biotype "noncoding";
scf7180000011815	rtracklayer	transcript	346816	347509	.	-	.	transcript_id "mRNA3546"; gene_id "NoncodingGene001202"; gene_name "NoncodingGene001202"; class_code "u"; tss_id "TSS3089"; gene_biotype "noncoding";
scf7180000011815	rtracklayer	transcript	349257	349856	.	-	.	transcript_id "mRNA3547"; gene_id "NoncodingGene001203"; gene_name "NoncodingGene001203"; gene_ref "CTHT_0017090"; cmp_ref "EGS22192"; class_code "s"; tss_id "TSS3090"; gene_biotype "noncoding"; Old_gene_biotype "protein_coding";
scf7180000011815	rtracklayer	transcript	349260	349893	.	-	.	transcript_id "mRNA3548"; gene_id "NoncodingGene001203"; gene_name "NoncodingGene001203"; gene_ref "CTHT_0017090"; cmp_ref "EGS22192"; class_code "x"; tss_id "TSS3090"; gene_biotype "noncoding"; Old_gene_biotype "protein_coding";
scf7180000011815	rtracklayer	transcript	355949	357178	.	-	.	transcript_id "mRNA3550"; gene_id "NoncodingGene001204"; gene_name "NoncodingGene001204"; gene_ref "CTHT_0017120"; cmp_ref "EGS22195"; class_code "x"; tss_id "TSS3092"; gene_biotype "noncoding"; Old_gene_biotype "protein_coding";
scf7180000011815	rtracklayer	transcript	360024	362334	.	-	.	transcript_id "mRNA3551"; gene_id "NoncodingGene001205"; gene_name "NoncodingGene001205"; gene_ref "CTHT_0017120"; cmp_ref "EGS22195"; class_code "x"; tss_id "TSS3093"; gene_biotype "noncoding"; Old_gene_biotype "protein_coding";
scf7180000011815	rtracklayer	transcript	368719	369375	.	-	.	transcript_id "mRNA3552"; gene_id "NoncodingGene001206"; gene_name "NoncodingGene001206"; class_code "u"; tss_id "TSS3094"; gene_biotype "noncoding";
scf7180000011815	rtracklayer	transcript	368862	369513	.	-	.	transcript_id "mRNA3553"; gene_id "NoncodingGene001206"; gene_name "NoncodingGene001206"; class_code "u"; tss_id "TSS3095"; gene_biotype "noncoding";
scf7180000011815	rtracklayer	transcript	369656	370533	.	-	.	transcript_id "mRNA3555"; gene_id "NoncodingGene001207"; gene_name "NoncodingGene001207"; class_code "u"; tss_id "TSS3096"; gene_biotype "noncoding";
scf7180000011815	rtracklayer	transcript	369656	370533	.	-	.	transcript_id "mRNA3554"; gene_id "NoncodingGene001207"; gene_name "NoncodingGene001207"; class_code "u"; tss_id "TSS3096"; gene_biotype "noncoding";
scf7180000011815	rtracklayer	transcript	420230	420629	.	-	.	transcript_id "mRNA3572"; gene_id "NoncodingGene001208"; gene_name "NoncodingGene001208"; class_code "u"; tss_id "TSS3107"; gene_biotype "noncoding";
scf7180000011815	rtracklayer	transcript	420671	420914	.	-	.	transcript_id "mRNA3573"; gene_id "NoncodingGene001209"; gene_name "NoncodingGene001209"; class_code "u"; tss_id "TSS3108"; gene_biotype "noncoding";
scf7180000011815	rtracklayer	transcript	425813	427054	.	-	.	transcript_id "mRNA3574"; gene_id "NoncodingGene001210"; gene_name "NoncodingGene001210"; class_code "u"; tss_id "TSS3109"; gene_biotype "noncoding";
scf7180000011815	rtracklayer	transcript	426048	429033	.	-	.	transcript_id "mRNA3575"; gene_id "NoncodingGene001210"; gene_name "NoncodingGene001210"; gene_ref "CTHT_0017320"; cmp_ref "EGS22215"; class_code "x"; tss_id "TSS3110"; gene_biotype "noncoding"; Old_gene_biotype "protein_coding";
scf7180000011815	rtracklayer	transcript	452078	453855	.	-	.	transcript_id "mRNA3583"; gene_id "NoncodingGene001211"; gene_name "NoncodingGene001211"; class_code "u"; tss_id "TSS3116"; gene_biotype "noncoding";
scf7180000011815	rtracklayer	transcript	454387	455082	.	-	.	transcript_id "mRNA3586"; gene_id "NoncodingGene001212"; gene_name "NoncodingGene001212"; gene_ref "CTHT_0017400"; cmp_ref "EGS22223"; class_code "x"; tss_id "TSS3117"; gene_biotype "noncoding"; Old_gene_biotype "protein_coding";
scf7180000011815	rtracklayer	transcript	454387	455082	.	-	.	transcript_id "mRNA3585"; gene_id "NoncodingGene001212"; gene_name "NoncodingGene001212"; gene_ref "CTHT_0017400"; cmp_ref "EGS22223"; class_code "x"; tss_id "TSS3117"; gene_biotype "noncoding"; Old_gene_biotype "protein_coding";
scf7180000011815	rtracklayer	transcript	454387	455082	.	-	.	transcript_id "mRNA3584"; gene_id "NoncodingGene001212"; gene_name "NoncodingGene001212"; gene_ref "CTHT_0017400"; cmp_ref "EGS22223"; class_code "x"; tss_id "TSS3117"; gene_biotype "noncoding"; Old_gene_biotype "protein_coding";
scf7180000011815	rtracklayer	transcript	457865	458753	.	-	.	transcript_id "mRNA3587"; gene_id "NoncodingGene001213"; gene_name "NoncodingGene001213"; gene_ref "CTHT_0017400"; cmp_ref "EGS22223"; class_code "x"; tss_id "TSS3118"; gene_biotype "noncoding"; Old_gene_biotype "protein_coding";
scf7180000011815	rtracklayer	transcript	461123	462669	.	-	.	transcript_id "mRNA3588"; gene_id "NoncodingGene001214"; gene_name "NoncodingGene001214"; class_code "u"; tss_id "TSS3119"; gene_biotype "noncoding";
scf7180000011815	rtracklayer	transcript	468744	469111	.	-	.	transcript_id "mRNA3589"; gene_id "NoncodingGene001215"; gene_name "NoncodingGene001215"; class_code "u"; tss_id "TSS3120"; gene_biotype "noncoding";
scf7180000011815	rtracklayer	transcript	494966	495205	.	-	.	transcript_id "mRNA3595"; gene_id "NoncodingGene001216"; gene_name "NoncodingGene001216"; class_code "u"; tss_id "TSS3125"; gene_biotype "noncoding";
scf7180000011815	rtracklayer	transcript	502345	502851	.	-	.	transcript_id "mRNA3598"; gene_id "NoncodingGene001217"; gene_name "NoncodingGene001217"; class_code "u"; tss_id "TSS3127"; gene_biotype "noncoding";
scf7180000011815	rtracklayer	transcript	502345	502851	.	-	.	transcript_id "mRNA3597"; gene_id "NoncodingGene001217"; gene_name "NoncodingGene001217"; class_code "u"; tss_id "TSS3127"; gene_biotype "noncoding";
scf7180000011815	rtracklayer	transcript	507149	507706	.	-	.	transcript_id "mRNA3600"; gene_id "NoncodingGene001218"; gene_name "NoncodingGene001218"; gene_ref "CTHT_0017550"; cmp_ref "EGS22238"; class_code "x"; tss_id "TSS3129"; gene_biotype "noncoding"; Old_gene_biotype "protein_coding";
scf7180000011815	rtracklayer	transcript	513063	515063	.	-	.	transcript_id "mRNA3603"; gene_id "NoncodingGene001219"; gene_name "NoncodingGene001219"; class_code "u"; tss_id "TSS3132"; gene_biotype "noncoding";
scf7180000011815	rtracklayer	transcript	542565	544680	.	-	.	transcript_id "mRNA3606"; gene_id "NoncodingGene001220"; gene_name "NoncodingGene001220"; class_code "u"; tss_id "TSS3135"; gene_biotype "noncoding";
scf7180000011815	rtracklayer	transcript	548060	548688	.	-	.	transcript_id "mRNA3607"; gene_id "NoncodingGene001221"; gene_name "NoncodingGene001221"; gene_ref "CTHT_0017670"; cmp_ref "CTHT_0017670-1"; class_code "x"; tss_id "TSS3136"; gene_biotype "noncoding"; Old_gene_biotype "tRNA";
scf7180000011815	rtracklayer	transcript	554779	555299	.	-	.	transcript_id "mRNA3609"; gene_id "NoncodingGene001222"; gene_name "NoncodingGene001222"; gene_ref "CTHT_0017710"; cmp_ref "EGS22252"; class_code "p"; tss_id "TSS3138"; gene_biotype "noncoding"; Old_gene_biotype "protein_coding";
scf7180000011815	rtracklayer	transcript	565283	566715	.	-	.	transcript_id "mRNA3612"; gene_id "NoncodingGene001223"; gene_name "NoncodingGene001223"; class_code "u"; tss_id "TSS3140"; gene_biotype "noncoding";
scf7180000011815	rtracklayer	transcript	565283	566715	.	-	.	transcript_id "mRNA3611"; gene_id "NoncodingGene001223"; gene_name "NoncodingGene001223"; class_code "u"; tss_id "TSS3140"; gene_biotype "noncoding";
scf7180000011815	rtracklayer	transcript	612821	613165	.	-	.	transcript_id "mRNA3617"; gene_id "NoncodingGene001224"; gene_name "NoncodingGene001224"; class_code "u"; tss_id "TSS3145"; gene_biotype "noncoding";
scf7180000011815	rtracklayer	transcript	624354	625405	.	-	.	transcript_id "mRNA3621"; gene_id "NoncodingGene001225"; gene_name "NoncodingGene001225"; gene_ref "CTHT_0017870"; cmp_ref "EGS22268"; class_code "j"; tss_id "TSS3148"; gene_biotype "noncoding"; Old_gene_biotype "protein_coding";
scf7180000011815	rtracklayer	transcript	624354	625405	.	-	.	transcript_id "mRNA3620"; gene_id "NoncodingGene001225"; gene_name "NoncodingGene001225"; gene_ref "CTHT_0017870"; cmp_ref "EGS22268"; class_code "="; tss_id "TSS3148"; gene_biotype "noncoding"; Old_gene_biotype "protein_coding";
scf7180000011815	rtracklayer	transcript	628410	628793	.	-	.	transcript_id "mRNA3622"; gene_id "NoncodingGene001226"; gene_name "NoncodingGene001226"; gene_ref "CTHT_0017880"; cmp_ref "EGS22269"; class_code "s"; tss_id "TSS3149"; gene_biotype "noncoding"; Old_gene_biotype "protein_coding";
scf7180000011815	rtracklayer	transcript	647138	647744	.	-	.	transcript_id "mRNA3624"; gene_id "NoncodingGene001227"; gene_name "NoncodingGene001227"; gene_ref "CTHT_0017920"; cmp_ref "EGS22273"; class_code "c"; tss_id "TSS3150"; gene_biotype "noncoding"; Old_gene_biotype "protein_coding";
scf7180000011815	rtracklayer	transcript	647811	648887	.	-	.	transcript_id "mRNA3625"; gene_id "NoncodingGene001228"; gene_name "NoncodingGene001228"; gene_ref "CTHT_0017920"; cmp_ref "EGS22273"; class_code "j"; tss_id "TSS3151"; gene_biotype "noncoding"; Old_gene_biotype "protein_coding";
scf7180000011815	rtracklayer	transcript	726500	726746	.	-	.	transcript_id "mRNA3634"; gene_id "NoncodingGene001229"; gene_name "NoncodingGene001229"; gene_ref "CTHT_0018170"; cmp_ref "EGS22296"; class_code "i"; tss_id "TSS3161"; gene_biotype "noncoding"; Old_gene_biotype "protein_coding";
scf7180000011815	rtracklayer	transcript	740481	741494	.	-	.	transcript_id "mRNA3637"; gene_id "NoncodingGene001230"; gene_name "NoncodingGene001230"; class_code "u"; tss_id "TSS3162"; gene_biotype "noncoding";
scf7180000011815	rtracklayer	transcript	752667	754245	.	-	.	transcript_id "mRNA3638"; gene_id "NoncodingGene001231"; gene_name "NoncodingGene001231"; class_code "u"; tss_id "TSS3163"; gene_biotype "noncoding";
scf7180000011815	rtracklayer	transcript	752971	754248	.	-	.	transcript_id "mRNA3639"; gene_id "NoncodingGene001231"; gene_name "NoncodingGene001231"; class_code "u"; tss_id "TSS3163"; gene_biotype "noncoding";
scf7180000011815	rtracklayer	transcript	801580	802779	.	-	.	transcript_id "mRNA3650"; gene_id "NoncodingGene001232"; gene_name "NoncodingGene001232"; gene_ref "CTHT_0018380"; cmp_ref "EGS22314"; class_code "c"; tss_id "TSS3174"; gene_biotype "noncoding"; Old_gene_biotype "protein_coding";
scf7180000011815	rtracklayer	transcript	815651	816456	.	-	.	transcript_id "mRNA3653"; gene_id "NoncodingGene001233"; gene_name "NoncodingGene001233"; gene_ref "CTHT_0018410"; cmp_ref "EGS22317"; class_code "p"; tss_id "TSS3177"; gene_biotype "noncoding"; Old_gene_biotype "protein_coding";
scf7180000011815	rtracklayer	transcript	819213	820452	.	-	.	transcript_id "mRNA3655"; gene_id "NoncodingGene001234"; gene_name "NoncodingGene001234"; class_code "u"; tss_id "TSS3179"; gene_biotype "noncoding";
scf7180000011815	rtracklayer	transcript	829601	830264	.	-	.	transcript_id "mRNA3657"; gene_id "NoncodingGene001235"; gene_name "NoncodingGene001235"; class_code "u"; tss_id "TSS3180"; gene_biotype "noncoding"; contained_in "mRNA3656";
scf7180000011815	rtracklayer	transcript	830862	831534	.	-	.	transcript_id "mRNA3658"; gene_id "NoncodingGene001236"; gene_name "NoncodingGene001236"; gene_ref "CTHT_0018450"; cmp_ref "EGS22321"; class_code "p"; tss_id "TSS3181"; gene_biotype "noncoding"; Old_gene_biotype "protein_coding";
scf7180000011815	rtracklayer	transcript	836521	836930	.	-	.	transcript_id "mRNA3660"; gene_id "NoncodingGene001237"; gene_name "NoncodingGene001237"; gene_ref "CTHT_0018470"; cmp_ref "EGS22323"; class_code "p"; tss_id "TSS3183"; gene_biotype "noncoding"; Old_gene_biotype "protein_coding";
scf7180000011815	rtracklayer	transcript	845954	848425	.	-	.	transcript_id "mRNA3661"; gene_id "NoncodingGene001238"; gene_name "NoncodingGene001238"; class_code "u"; tss_id "TSS3184"; gene_biotype "noncoding";
scf7180000011815	rtracklayer	transcript	846086	848576	.	-	.	transcript_id "mRNA3664"; gene_id "NoncodingGene001238"; gene_name "NoncodingGene001238"; class_code "u"; tss_id "TSS3185"; gene_biotype "noncoding";
scf7180000011815	rtracklayer	transcript	846086	848576	.	-	.	transcript_id "mRNA3663"; gene_id "NoncodingGene001238"; gene_name "NoncodingGene001238"; class_code "u"; tss_id "TSS3185"; gene_biotype "noncoding";
scf7180000011815	rtracklayer	transcript	846086	848576	.	-	.	transcript_id "mRNA3662"; gene_id "NoncodingGene001238"; gene_name "NoncodingGene001238"; class_code "u"; tss_id "TSS3185"; gene_biotype "noncoding";
scf7180000011815	rtracklayer	transcript	873482	874036	.	-	.	transcript_id "mRNA3671"; gene_id "NoncodingGene001239"; gene_name "NoncodingGene001239"; class_code "u"; tss_id "TSS3191"; gene_biotype "noncoding";
scf7180000011815	rtracklayer	transcript	892373	892633	.	-	.	transcript_id "mRNA3676"; gene_id "NoncodingGene001240"; gene_name "NoncodingGene001240"; class_code "u"; tss_id "TSS3195"; gene_biotype "noncoding";
scf7180000011815	rtracklayer	transcript	895482	895990	.	-	.	transcript_id "mRNA3677"; gene_id "NoncodingGene001241"; gene_name "NoncodingGene001241"; gene_ref "CTHT_0018650"; cmp_ref "EGS22341"; class_code "x"; tss_id "TSS3196"; gene_biotype "noncoding"; Old_gene_biotype "protein_coding";
scf7180000011815	rtracklayer	transcript	902075	905330	.	-	.	transcript_id "mRNA3678"; gene_id "NoncodingGene001242"; gene_name "NoncodingGene001242"; gene_ref "CTHT_0018670"; cmp_ref "EGS22343"; class_code "o"; tss_id "TSS3197"; gene_biotype "noncoding"; Old_gene_biotype "protein_coding";
scf7180000011815	rtracklayer	transcript	902098	905417	.	-	.	transcript_id "mRNA3680"; gene_id "NoncodingGene001242"; gene_name "NoncodingGene001242"; gene_ref "CTHT_0018670"; cmp_ref "EGS22343"; class_code "o"; tss_id "TSS3197"; gene_biotype "noncoding"; Old_gene_biotype "protein_coding";
scf7180000011815	rtracklayer	transcript	902098	905417	.	-	.	transcript_id "mRNA3679"; gene_id "NoncodingGene001242"; gene_name "NoncodingGene001242"; gene_ref "CTHT_0018670"; cmp_ref "EGS22343"; class_code "o"; tss_id "TSS3197"; gene_biotype "noncoding"; Old_gene_biotype "protein_coding";
scf7180000011815	rtracklayer	transcript	911217	911531	.	-	.	transcript_id "mRNA3681"; gene_id "NoncodingGene001243"; gene_name "NoncodingGene001243"; gene_ref "tRNA-Gln"; cmp_ref "ENSRNA049539935-T1"; class_code "p"; tss_id "TSS3198"; gene_biotype "noncoding"; Old_gene_biotype "tRNA";
scf7180000011815	rtracklayer	transcript	919286	919683	.	-	.	transcript_id "mRNA3682"; gene_id "NoncodingGene001244"; gene_name "NoncodingGene001244"; class_code "u"; tss_id "TSS3199"; gene_biotype "noncoding";
scf7180000011815	rtracklayer	transcript	919363	919932	.	-	.	transcript_id "mRNA3683"; gene_id "NoncodingGene001244"; gene_name "NoncodingGene001244"; class_code "u"; tss_id "TSS3200"; gene_biotype "noncoding";
scf7180000011815	rtracklayer	transcript	942610	943220	.	-	.	transcript_id "mRNA3687"; gene_id "NoncodingGene001245"; gene_name "NoncodingGene001245"; gene_ref "CTHT_0018760"; cmp_ref "EGS22351"; class_code "x"; tss_id "TSS3204"; gene_biotype "noncoding"; Old_gene_biotype "protein_coding";
scf7180000011815	rtracklayer	transcript	947700	947954	.	-	.	transcript_id "mRNA3689"; gene_id "NoncodingGene001246"; gene_name "NoncodingGene001246"; gene_ref "CTHT_0018770"; cmp_ref "EGS22352"; class_code "s"; tss_id "TSS3206"; gene_biotype "noncoding"; Old_gene_biotype "protein_coding";
scf7180000011815	rtracklayer	transcript	948853	949080	.	-	.	transcript_id "mRNA3690"; gene_id "NoncodingGene001247"; gene_name "NoncodingGene001247"; class_code "u"; tss_id "TSS3207"; gene_biotype "noncoding";
scf7180000011815	rtracklayer	transcript	949165	949392	.	-	.	transcript_id "mRNA3691"; gene_id "NoncodingGene001248"; gene_name "NoncodingGene001248"; class_code "u"; tss_id "TSS3208"; gene_biotype "noncoding";
scf7180000011815	rtracklayer	transcript	949983	950561	.	-	.	transcript_id "mRNA3692"; gene_id "NoncodingGene001249"; gene_name "NoncodingGene001249"; class_code "u"; tss_id "TSS3209"; gene_biotype "noncoding";
scf7180000011815	rtracklayer	transcript	950197	950679	.	-	.	transcript_id "mRNA3693"; gene_id "NoncodingGene001249"; gene_name "NoncodingGene001249"; class_code "u"; tss_id "TSS3210"; gene_biotype "noncoding";
scf7180000011815	rtracklayer	transcript	957853	958258	.	-	.	transcript_id "mRNA3694"; gene_id "NoncodingGene001250"; gene_name "NoncodingGene001250"; gene_ref "CTHT_0018790"; cmp_ref "EGS22354"; class_code "p"; tss_id "TSS3211"; gene_biotype "noncoding"; Old_gene_biotype "protein_coding";
scf7180000011815	rtracklayer	transcript	962276	962991	.	-	.	transcript_id "mRNA3697"; gene_id "NoncodingGene001251"; gene_name "NoncodingGene001251"; gene_ref "CTHT_0018810"; cmp_ref "EGS22355"; class_code "o"; tss_id "TSS3214"; gene_biotype "noncoding"; Old_gene_biotype "protein_coding";
scf7180000011815	rtracklayer	transcript	963032	963767	.	-	.	transcript_id "mRNA3698"; gene_id "NoncodingGene001252"; gene_name "NoncodingGene001252"; gene_ref "CTHT_0018810"; cmp_ref "EGS22355"; class_code "o"; tss_id "TSS3215"; gene_biotype "noncoding"; Old_gene_biotype "protein_coding";
scf7180000011815	rtracklayer	transcript	977996	978284	.	-	.	transcript_id "mRNA3700"; gene_id "NoncodingGene001253"; gene_name "NoncodingGene001253"; gene_ref "CTHT_0018880"; cmp_ref "EGS22362"; class_code "p"; tss_id "TSS3217"; gene_biotype "noncoding"; Old_gene_biotype "protein_coding";
scf7180000011815	rtracklayer	transcript	1048400	1048706	.	-	.	transcript_id "mRNA3716"; gene_id "NoncodingGene001254"; gene_name "NoncodingGene001254"; gene_ref "CTHT_0019110"; cmp_ref "EGS22381"; class_code "o"; tss_id "TSS3227"; gene_biotype "noncoding"; Old_gene_biotype "protein_coding";
scf7180000011815	rtracklayer	transcript	1070780	1071160	.	-	.	transcript_id "mRNA3726"; gene_id "NoncodingGene001255"; gene_name "NoncodingGene001255"; gene_ref "CTHT_0019170"; cmp_ref "EGS22386"; class_code "o"; tss_id "TSS3232"; gene_biotype "noncoding"; Old_gene_biotype "protein_coding";
scf7180000011815	rtracklayer	transcript	1085959	1086218	.	-	.	transcript_id "mRNA3732"; gene_id "NoncodingGene001256"; gene_name "NoncodingGene001256"; gene_ref "CTHT_0019220"; cmp_ref "EGS22391"; class_code "x"; tss_id "TSS3238"; gene_biotype "noncoding"; Old_gene_biotype "protein_coding";
scf7180000011815	rtracklayer	transcript	1103746	1106299	.	-	.	transcript_id "mRNA3734"; gene_id "NoncodingGene001257"; gene_name "NoncodingGene001257"; class_code "u"; tss_id "TSS3240"; gene_biotype "noncoding";
scf7180000011815	rtracklayer	transcript	1103748	1106271	.	-	.	transcript_id "mRNA3736"; gene_id "NoncodingGene001257"; gene_name "NoncodingGene001257"; class_code "u"; tss_id "TSS3240"; gene_biotype "noncoding";
scf7180000011815	rtracklayer	transcript	1103748	1106271	.	-	.	transcript_id "mRNA3735"; gene_id "NoncodingGene001257"; gene_name "NoncodingGene001257"; class_code "u"; tss_id "TSS3240"; gene_biotype "noncoding";
scf7180000011815	rtracklayer	transcript	1103750	1106379	.	-	.	transcript_id "mRNA3738"; gene_id "NoncodingGene001257"; gene_name "NoncodingGene001257"; class_code "u"; tss_id "TSS3240"; gene_biotype "noncoding";
scf7180000011815	rtracklayer	transcript	1103750	1106379	.	-	.	transcript_id "mRNA3737"; gene_id "NoncodingGene001257"; gene_name "NoncodingGene001257"; class_code "u"; tss_id "TSS3240"; gene_biotype "noncoding";
scf7180000011815	rtracklayer	transcript	1117918	1118550	.	-	.	transcript_id "mRNA3740"; gene_id "NoncodingGene001258"; gene_name "NoncodingGene001258"; gene_ref "CTHT_0019290"; cmp_ref "EGS22398"; class_code "x"; tss_id "TSS3242"; gene_biotype "noncoding"; Old_gene_biotype "protein_coding";
scf7180000011815	rtracklayer	transcript	1127227	1127578	.	-	.	transcript_id "mRNA3741"; gene_id "NoncodingGene001259"; gene_name "NoncodingGene001259"; gene_ref "CTHT_0019300"; cmp_ref "EGS22399"; class_code "x"; tss_id "TSS3243"; gene_biotype "noncoding"; Old_gene_biotype "protein_coding";
scf7180000011815	rtracklayer	transcript	1143110	1144036	.	-	.	transcript_id "mRNA3746"; gene_id "NoncodingGene001260"; gene_name "NoncodingGene001260"; gene_ref "CTHT_0019350"; cmp_ref "EGS22404"; class_code "c"; tss_id "TSS3248"; gene_biotype "noncoding"; Old_gene_biotype "protein_coding";
scf7180000011815	rtracklayer	transcript	1174162	1175381	.	-	.	transcript_id "mRNA3754"; gene_id "NoncodingGene001261"; gene_name "NoncodingGene001261"; class_code "u"; tss_id "TSS3252"; gene_biotype "noncoding";
scf7180000011815	rtracklayer	transcript	1176285	1176615	.	-	.	transcript_id "mRNA3755"; gene_id "NoncodingGene001262"; gene_name "NoncodingGene001262"; gene_ref "CTHT_0019420"; cmp_ref "EGS22409"; class_code "x"; tss_id "TSS3253"; gene_biotype "noncoding"; Old_gene_biotype "protein_coding";
scf7180000011815	rtracklayer	transcript	1177832	1178211	.	-	.	transcript_id "mRNA3757"; gene_id "NoncodingGene001263"; gene_name "NoncodingGene001263"; gene_ref "CTHT_0019420"; cmp_ref "EGS22409"; class_code "x"; tss_id "TSS3254"; gene_biotype "noncoding"; Old_gene_biotype "protein_coding";
scf7180000011815	rtracklayer	transcript	1213632	1214726	.	-	.	transcript_id "mRNA3762"; gene_id "NoncodingGene001264"; gene_name "NoncodingGene001264"; gene_ref "CTHT_0019520"; cmp_ref "EGS22419"; class_code "p"; tss_id "TSS3259"; gene_biotype "noncoding"; Old_gene_biotype "protein_coding";
scf7180000011815	rtracklayer	transcript	1213643	1214649	.	-	.	transcript_id "mRNA3763"; gene_id "NoncodingGene001264"; gene_name "NoncodingGene001264"; class_code "u"; tss_id "TSS3259"; gene_biotype "noncoding";
scf7180000011815	rtracklayer	transcript	1238380	1238667	.	-	.	transcript_id "mRNA3772"; gene_id "NoncodingGene001265"; gene_name "NoncodingGene001265"; gene_ref "CTHT_0019580"; cmp_ref "EGS22425"; class_code "p"; tss_id "TSS3264"; gene_biotype "noncoding"; Old_gene_biotype "protein_coding";
scf7180000011815	rtracklayer	transcript	1244669	1245395	.	-	.	transcript_id "mRNA3774"; gene_id "NoncodingGene001266"; gene_name "NoncodingGene001266"; class_code "u"; tss_id "TSS3266"; gene_biotype "noncoding";
scf7180000011815	rtracklayer	transcript	1253386	1254169	.	-	.	transcript_id "mRNA3775"; gene_id "NoncodingGene001267"; gene_name "NoncodingGene001267"; gene_ref "CTHT_0019610"; cmp_ref "EGS22428"; class_code "p"; tss_id "TSS3267"; gene_biotype "noncoding"; Old_gene_biotype "protein_coding";
scf7180000011815	rtracklayer	transcript	1262317	1264134	.	-	.	transcript_id "mRNA3777"; gene_id "NoncodingGene001268"; gene_name "NoncodingGene001268"; class_code "u"; tss_id "TSS3269"; gene_biotype "noncoding";
scf7180000011815	rtracklayer	transcript	1262391	1263802	.	-	.	transcript_id "mRNA3778"; gene_id "NoncodingGene001268"; gene_name "NoncodingGene001268"; class_code "u"; tss_id "TSS3270"; gene_biotype "noncoding";
scf7180000011815	rtracklayer	transcript	1278897	1280340	.	-	.	transcript_id "mRNA3779"; gene_id "NoncodingGene001269"; gene_name "NoncodingGene001269"; class_code "u"; tss_id "TSS3271"; gene_biotype "noncoding";
scf7180000011815	rtracklayer	transcript	1278899	1280018	.	-	.	transcript_id "mRNA3780"; gene_id "NoncodingGene001269"; gene_name "NoncodingGene001269"; class_code "u"; tss_id "TSS3272"; gene_biotype "noncoding";
scf7180000011815	rtracklayer	transcript	1293505	1294611	.	-	.	transcript_id "mRNA3782"; gene_id "NoncodingGene001270"; gene_name "NoncodingGene001270"; class_code "u"; tss_id "TSS3274"; gene_biotype "noncoding";
scf7180000011815	rtracklayer	transcript	1311779	1312246	.	-	.	transcript_id "mRNA3784"; gene_id "NoncodingGene001271"; gene_name "NoncodingGene001271"; gene_ref "CTHT_0019760"; cmp_ref "EGS22441"; class_code "o"; tss_id "TSS3276"; gene_biotype "noncoding"; Old_gene_biotype "protein_coding";
scf7180000011815	rtracklayer	transcript	1323042	1324622	.	-	.	transcript_id "mRNA3787"; gene_id "NoncodingGene001272"; gene_name "NoncodingGene001272"; class_code "u"; tss_id "TSS3279"; gene_biotype "noncoding";
scf7180000011815	rtracklayer	transcript	1332918	1333873	.	-	.	transcript_id "mRNA3790"; gene_id "NoncodingGene001273"; gene_name "NoncodingGene001273"; class_code "u"; tss_id "TSS3282"; gene_biotype "noncoding";
scf7180000011815	rtracklayer	transcript	1344565	1345286	.	-	.	transcript_id "mRNA3791"; gene_id "NoncodingGene001274"; gene_name "NoncodingGene001274"; class_code "u"; tss_id "TSS3283"; gene_biotype "noncoding";
scf7180000011815	rtracklayer	transcript	1347282	1349557	.	-	.	transcript_id "mRNA3792"; gene_id "NoncodingGene001275"; gene_name "NoncodingGene001275"; gene_ref "CTHT_0019840"; cmp_ref "EGS22449"; class_code "p"; tss_id "TSS3284"; gene_biotype "noncoding"; Old_gene_biotype "protein_coding";
scf7180000011815	rtracklayer	transcript	1347748	1350421	.	-	.	transcript_id "mRNA3793"; gene_id "NoncodingGene001275"; gene_name "NoncodingGene001275"; gene_ref "CTHT_0019840"; cmp_ref "EGS22449"; class_code "e"; tss_id "TSS3285"; gene_biotype "noncoding"; Old_gene_biotype "protein_coding";
scf7180000011815	rtracklayer	transcript	1355294	1355526	.	-	.	transcript_id "mRNA3794"; gene_id "NoncodingGene001276"; gene_name "NoncodingGene001276"; class_code "u"; tss_id "TSS3286"; gene_biotype "noncoding";
scf7180000011815	rtracklayer	transcript	1359946	1360507	.	-	.	transcript_id "mRNA3795"; gene_id "NoncodingGene001277"; gene_name "NoncodingGene001277"; class_code "u"; tss_id "TSS3287"; gene_biotype "noncoding";
scf7180000011815	rtracklayer	transcript	1398449	1399480	.	-	.	transcript_id "mRNA3802"; gene_id "NoncodingGene001278"; gene_name "NoncodingGene001278"; class_code "u"; tss_id "TSS3292"; gene_biotype "noncoding";
scf7180000011815	rtracklayer	transcript	1422968	1423946	.	-	.	transcript_id "mRNA3812"; gene_id "NoncodingGene001279"; gene_name "NoncodingGene001279"; class_code "u"; tss_id "TSS3300"; gene_biotype "noncoding";
scf7180000011815	rtracklayer	transcript	1468107	1468325	.	-	.	transcript_id "mRNA3817"; gene_id "NoncodingGene001280"; gene_name "NoncodingGene001280"; gene_ref "CTHT_0020200"; cmp_ref "EGS22479"; class_code "p"; tss_id "TSS3305"; gene_biotype "noncoding"; Old_gene_biotype "protein_coding";
scf7180000011815	rtracklayer	transcript	1483247	1483615	.	-	.	transcript_id "mRNA3819"; gene_id "NoncodingGene001281"; gene_name "NoncodingGene001281"; gene_ref "CTHT_0020240"; cmp_ref "EGS22483"; class_code "o"; tss_id "TSS3307"; gene_biotype "noncoding"; Old_gene_biotype "protein_coding";
scf7180000011815	rtracklayer	transcript	1493787	1494745	.	-	.	transcript_id "mRNA3822"; gene_id "NoncodingGene001282"; gene_name "NoncodingGene001282"; class_code "u"; tss_id "TSS3310"; gene_biotype "noncoding";
scf7180000011815	rtracklayer	transcript	1507898	1509411	.	-	.	transcript_id "mRNA3824"; gene_id "NoncodingGene001283"; gene_name "NoncodingGene001283"; class_code "u"; tss_id "TSS3312"; gene_biotype "noncoding";
scf7180000011815	rtracklayer	transcript	1519088	1519628	.	-	.	transcript_id "mRNA3825"; gene_id "NoncodingGene001284"; gene_name "NoncodingGene001284"; gene_ref "CTHT_0020310"; cmp_ref "EGS22489"; class_code "o"; tss_id "TSS3313"; gene_biotype "noncoding"; Old_gene_biotype "protein_coding";
scf7180000011815	rtracklayer	transcript	1560681	1561029	.	-	.	transcript_id "mRNA3832"; gene_id "NoncodingGene001285"; gene_name "NoncodingGene001285"; class_code "u"; tss_id "TSS3318"; gene_biotype "noncoding";
scf7180000011815	rtracklayer	transcript	1567379	1568531	.	-	.	transcript_id "mRNA3833"; gene_id "NoncodingGene001286"; gene_name "NoncodingGene001286"; gene_ref "CTHT_0020430"; cmp_ref "EGS22499"; class_code "o"; tss_id "TSS3319"; gene_biotype "noncoding"; Old_gene_biotype "protein_coding";
scf7180000011815	rtracklayer	transcript	1569033	1569517	.	-	.	transcript_id "mRNA3834"; gene_id "NoncodingGene001287"; gene_name "NoncodingGene001287"; gene_ref "CTHT_0020440"; cmp_ref "EGS22500"; class_code "c"; tss_id "TSS3320"; gene_biotype "noncoding"; Old_gene_biotype "protein_coding";
scf7180000011815	rtracklayer	transcript	1640473	1641940	.	-	.	transcript_id "mRNA3842"; gene_id "NoncodingGene001288"; gene_name "NoncodingGene001288"; gene_ref "CTHT_0020590"; cmp_ref "EGS22515"; class_code "x"; tss_id "TSS3328"; gene_biotype "noncoding"; Old_gene_biotype "protein_coding";
scf7180000011815	rtracklayer	transcript	1643294	1644024	.	-	.	transcript_id "mRNA3843"; gene_id "NoncodingGene001289"; gene_name "NoncodingGene001289"; class_code "u"; tss_id "TSS3329"; gene_biotype "noncoding";
scf7180000011815	rtracklayer	transcript	1666227	1666647	.	-	.	transcript_id "mRNA3846"; gene_id "NoncodingGene001290"; gene_name "NoncodingGene001290"; gene_ref "CTHT_0020660"; cmp_ref "EGS22522"; class_code "p"; tss_id "TSS3331"; gene_biotype "noncoding"; Old_gene_biotype "protein_coding";
scf7180000011815	rtracklayer	transcript	1670605	1671266	.	-	.	transcript_id "mRNA3848"; gene_id "NoncodingGene001291"; gene_name "NoncodingGene001291"; class_code "u"; tss_id "TSS3332"; gene_biotype "noncoding";
scf7180000011815	rtracklayer	transcript	1688995	1689237	.	-	.	transcript_id "mRNA3850"; gene_id "NoncodingGene001292"; gene_name "NoncodingGene001292"; gene_ref "CTHT_0020700"; cmp_ref "EGS22526"; class_code "o"; tss_id "TSS3334"; gene_biotype "noncoding"; Old_gene_biotype "protein_coding";
scf7180000011815	rtracklayer	transcript	1715403	1716148	.	-	.	transcript_id "mRNA3854"; gene_id "NoncodingGene001293"; gene_name "NoncodingGene001293"; gene_ref "CTHT_0020740"; cmp_ref "EGS22529"; class_code "i"; tss_id "TSS3338"; gene_biotype "noncoding"; Old_gene_biotype "protein_coding";
scf7180000011815	rtracklayer	transcript	1725597	1725971	.	-	.	transcript_id "mRNA3857"; gene_id "NoncodingGene001294"; gene_name "NoncodingGene001294"; gene_ref "CTHT_0020760"; cmp_ref "EGS22531"; class_code "p"; tss_id "TSS3341"; gene_biotype "noncoding"; Old_gene_biotype "protein_coding";
scf7180000011815	rtracklayer	transcript	1749079	1750211	.	-	.	transcript_id "mRNA3862"; gene_id "NoncodingGene001295"; gene_name "NoncodingGene001295"; class_code "u"; tss_id "TSS3346"; gene_biotype "noncoding";
scf7180000011815	rtracklayer	transcript	1760492	1761866	.	-	.	transcript_id "mRNA3865"; gene_id "NoncodingGene001296"; gene_name "NoncodingGene001296"; gene_ref "CTHT_0020870"; cmp_ref "EGS22542"; class_code "x"; tss_id "TSS3349"; gene_biotype "noncoding"; Old_gene_biotype "protein_coding";
scf7180000011815	rtracklayer	transcript	1760890	1762155	.	-	.	transcript_id "mRNA3866"; gene_id "NoncodingGene001296"; gene_name "NoncodingGene001296"; gene_ref "CTHT_0020870"; cmp_ref "EGS22542"; class_code "x"; tss_id "TSS3350"; gene_biotype "noncoding"; Old_gene_biotype "protein_coding";
scf7180000011815	rtracklayer	transcript	1764994	1765836	.	-	.	transcript_id "mRNA3867"; gene_id "NoncodingGene001297"; gene_name "NoncodingGene001297"; gene_ref "CTHT_0020890"; cmp_ref "EGS22544"; class_code "x"; tss_id "TSS3351"; gene_biotype "noncoding"; Old_gene_biotype "protein_coding";
scf7180000011815	rtracklayer	transcript	1765937	1769359	.	-	.	transcript_id "mRNA3868"; gene_id "NoncodingGene001298"; gene_name "NoncodingGene001298"; class_code "u"; tss_id "TSS3352"; gene_biotype "noncoding";
scf7180000011815	rtracklayer	transcript	1778035	1778357	.	-	.	transcript_id "mRNA3869"; gene_id "NoncodingGene001299"; gene_name "NoncodingGene001299"; class_code "u"; tss_id "TSS3353"; gene_biotype "noncoding";
scf7180000011815	rtracklayer	transcript	1789942	1792328	.	-	.	transcript_id "mRNA3873"; gene_id "NoncodingGene001300"; gene_name "NoncodingGene001300"; gene_ref "tRNA-Ala"; cmp_ref "ENSRNA049539696-T1"; class_code "o"; tss_id "TSS3356"; gene_biotype "noncoding"; Old_gene_biotype "tRNA";
scf7180000011815	rtracklayer	transcript	1827278	1828313	.	-	.	transcript_id "mRNA3888"; gene_id "NoncodingGene001301"; gene_name "NoncodingGene001301"; class_code "u"; tss_id "TSS3362"; gene_biotype "noncoding";
scf7180000011815	rtracklayer	transcript	1827278	1828313	.	-	.	transcript_id "mRNA3887"; gene_id "NoncodingGene001301"; gene_name "NoncodingGene001301"; class_code "u"; tss_id "TSS3362"; gene_biotype "noncoding";
scf7180000011815	rtracklayer	transcript	1827278	1828313	.	-	.	transcript_id "mRNA3886"; gene_id "NoncodingGene001301"; gene_name "NoncodingGene001301"; class_code "u"; tss_id "TSS3362"; gene_biotype "noncoding";
scf7180000011815	rtracklayer	transcript	1832182	1835081	.	-	.	transcript_id "mRNA3892"; gene_id "NoncodingGene001302"; gene_name "NoncodingGene001302"; gene_ref "CTHT_0021100"; cmp_ref "EGS22562"; class_code "x"; tss_id "TSS3363"; gene_biotype "noncoding"; Old_gene_biotype "protein_coding";
scf7180000011815	rtracklayer	transcript	1832182	1835081	.	-	.	transcript_id "mRNA3891"; gene_id "NoncodingGene001302"; gene_name "NoncodingGene001302"; gene_ref "CTHT_0021100"; cmp_ref "EGS22562"; class_code "s"; tss_id "TSS3363"; gene_biotype "noncoding"; Old_gene_biotype "protein_coding";
scf7180000011815	rtracklayer	transcript	1838169	1838655	.	-	.	transcript_id "mRNA3893"; gene_id "NoncodingGene001303"; gene_name "NoncodingGene001303"; gene_ref "CTHT_0021110"; cmp_ref "EGS22563"; class_code "x"; tss_id "TSS3364"; gene_biotype "noncoding"; Old_gene_biotype "protein_coding";
scf7180000011815	rtracklayer	transcript	1838547	1838796	.	-	.	transcript_id "mRNA3894"; gene_id "NoncodingGene001303"; gene_name "NoncodingGene001303"; gene_ref "CTHT_0021110"; cmp_ref "EGS22563"; class_code "x"; tss_id "TSS3365"; gene_biotype "noncoding"; Old_gene_biotype "protein_coding";
scf7180000011815	rtracklayer	transcript	1839313	1839604	.	-	.	transcript_id "mRNA3895"; gene_id "NoncodingGene001304"; gene_name "NoncodingGene001304"; gene_ref "CTHT_0021120"; cmp_ref "EGS22564"; class_code "p"; tss_id "TSS3366"; gene_biotype "noncoding"; Old_gene_biotype "protein_coding";
scf7180000011815	rtracklayer	transcript	1842706	1844257	.	-	.	transcript_id "mRNA3898"; gene_id "NoncodingGene001305"; gene_name "NoncodingGene001305"; gene_ref "CTHT_0021130"; cmp_ref "EGS22565"; class_code "e"; tss_id "TSS3368"; gene_biotype "noncoding"; Old_gene_biotype "protein_coding";
scf7180000011816	rtracklayer	transcript	4866	5900	.	+	.	transcript_id "mRNA6200"; gene_id "NoncodingGene001306"; gene_name "NoncodingGene001306"; class_code "u"; tss_id "TSS3369"; gene_biotype "noncoding";
scf7180000011816	rtracklayer	transcript	22542	22862	.	+	.	transcript_id "mRNA6203"; gene_id "NoncodingGene001307"; gene_name "NoncodingGene001307"; gene_ref "CTHT_0021170"; cmp_ref "EGS20292"; class_code "s"; tss_id "TSS3371"; gene_biotype "noncoding"; Old_gene_biotype "protein_coding";
scf7180000011816	rtracklayer	transcript	43457	44546	.	+	.	transcript_id "mRNA6207"; gene_id "NoncodingGene001308"; gene_name "NoncodingGene001308"; gene_ref "CTHT_0021240"; cmp_ref "EGS20299"; class_code "="; tss_id "TSS3375"; gene_biotype "noncoding"; Old_gene_biotype "protein_coding";
scf7180000011816	rtracklayer	transcript	45500	46333	.	+	.	transcript_id "mRNA6208"; gene_id "NoncodingGene001309"; gene_name "NoncodingGene001309"; gene_ref "CTHT_0021250"; cmp_ref "EGS20300"; class_code "x"; tss_id "TSS3376"; gene_biotype "noncoding"; Old_gene_biotype "protein_coding";
scf7180000011816	rtracklayer	transcript	46507	47407	.	+	.	transcript_id "mRNA6209"; gene_id "NoncodingGene001310"; gene_name "NoncodingGene001310"; class_code "u"; tss_id "TSS3377"; gene_biotype "noncoding";
scf7180000011816	rtracklayer	transcript	88349	89139	.	+	.	transcript_id "mRNA6214"; gene_id "NoncodingGene001311"; gene_name "NoncodingGene001311"; gene_ref "CTHT_0021380"; cmp_ref "EGS20312"; class_code "x"; tss_id "TSS3382"; gene_biotype "noncoding"; Old_gene_biotype "protein_coding";
scf7180000011816	rtracklayer	transcript	100294	101779	.	+	.	transcript_id "mRNA6215"; gene_id "NoncodingGene001312"; gene_name "NoncodingGene001312"; class_code "u"; tss_id "TSS3383"; gene_biotype "noncoding";
scf7180000011816	rtracklayer	transcript	113708	114197	.	+	.	transcript_id "mRNA6216"; gene_id "NoncodingGene001313"; gene_name "NoncodingGene001313"; class_code "u"; tss_id "TSS3384"; gene_biotype "noncoding";
scf7180000011816	rtracklayer	transcript	115902	117227	.	+	.	transcript_id "mRNA6217"; gene_id "NoncodingGene001314"; gene_name "NoncodingGene001314"; class_code "u"; tss_id "TSS3385"; gene_biotype "noncoding";
scf7180000011816	rtracklayer	transcript	128454	130776	.	+	.	transcript_id "mRNA6219"; gene_id "NoncodingGene001315"; gene_name "NoncodingGene001315"; class_code "u"; tss_id "TSS3387"; gene_biotype "noncoding";
scf7180000011816	rtracklayer	transcript	128680	130790	.	+	.	transcript_id "mRNA6220"; gene_id "NoncodingGene001315"; gene_name "NoncodingGene001315"; class_code "u"; tss_id "TSS3388"; gene_biotype "noncoding";
scf7180000011816	rtracklayer	transcript	132788	134157	.	+	.	transcript_id "mRNA6222"; gene_id "NoncodingGene001316"; gene_name "NoncodingGene001316"; class_code "u"; tss_id "TSS3390"; gene_biotype "noncoding";
scf7180000011816	rtracklayer	transcript	133644	134276	.	+	.	transcript_id "mRNA6223"; gene_id "NoncodingGene001316"; gene_name "NoncodingGene001316"; class_code "u"; tss_id "TSS3391"; gene_biotype "noncoding";
scf7180000011816	rtracklayer	transcript	134728	136505	.	+	.	transcript_id "mRNA6228"; gene_id "NoncodingGene001317"; gene_name "NoncodingGene001317"; class_code "u"; tss_id "TSS3392"; gene_biotype "noncoding"; contained_in "mRNA6224";
scf7180000011816	rtracklayer	transcript	162120	162881	.	+	.	transcript_id "mRNA6242"; gene_id "NoncodingGene001318"; gene_name "NoncodingGene001318"; gene_ref "CTHT_0021510"; cmp_ref "EGS20325"; class_code "="; tss_id "TSS3399"; gene_biotype "noncoding"; Old_gene_biotype "protein_coding";
scf7180000011816	rtracklayer	transcript	162959	163529	.	+	.	transcript_id "mRNA6243"; gene_id "NoncodingGene001319"; gene_name "NoncodingGene001319"; gene_ref "CTHT_0021520"; cmp_ref "EGS20326"; class_code "x"; tss_id "TSS3400"; gene_biotype "noncoding"; Old_gene_biotype "protein_coding";
scf7180000011816	rtracklayer	transcript	168566	169583	.	+	.	transcript_id "mRNA6245"; gene_id "NoncodingGene001320"; gene_name "NoncodingGene001320"; class_code "u"; tss_id "TSS3402"; gene_biotype "noncoding";
scf7180000011816	rtracklayer	transcript	213985	214952	.	+	.	transcript_id "mRNA6251"; gene_id "NoncodingGene001321"; gene_name "NoncodingGene001321"; gene_ref "CTHT_0021640"; cmp_ref "EGS20337"; class_code "o"; tss_id "TSS3408"; gene_biotype "noncoding"; Old_gene_biotype "protein_coding";
scf7180000011816	rtracklayer	transcript	227620	228560	.	+	.	transcript_id "mRNA6255"; gene_id "NoncodingGene001322"; gene_name "NoncodingGene001322"; gene_ref "CTHT_0021680"; cmp_ref "EGS20341"; class_code "p"; tss_id "TSS3412"; gene_biotype "noncoding"; Old_gene_biotype "protein_coding";
scf7180000011816	rtracklayer	transcript	244508	245404	.	+	.	transcript_id "mRNA6259"; gene_id "NoncodingGene001323"; gene_name "NoncodingGene001323"; gene_ref "CTHT_0021740"; cmp_ref "EGS20347"; class_code "j"; tss_id "TSS3414"; gene_biotype "noncoding"; Old_gene_biotype "protein_coding";
scf7180000011816	rtracklayer	transcript	244508	245404	.	+	.	transcript_id "mRNA6258"; gene_id "NoncodingGene001323"; gene_name "NoncodingGene001323"; gene_ref "CTHT_0021740"; cmp_ref "EGS20347"; class_code "="; tss_id "TSS3414"; gene_biotype "noncoding"; Old_gene_biotype "protein_coding";
scf7180000011816	rtracklayer	transcript	266834	267661	.	+	.	transcript_id "mRNA6263"; gene_id "NoncodingGene001324"; gene_name "NoncodingGene001324"; class_code "u"; tss_id "TSS3417"; gene_biotype "noncoding";
scf7180000011816	rtracklayer	transcript	302411	304040	.	+	.	transcript_id "mRNA6266"; gene_id "NoncodingGene001325"; gene_name "NoncodingGene001325"; class_code "u"; tss_id "TSS3420"; gene_biotype "noncoding";
scf7180000011816	rtracklayer	transcript	411642	412009	.	+	.	transcript_id "mRNA6282"; gene_id "NoncodingGene001326"; gene_name "NoncodingGene001326"; gene_ref "CTHT_0022150"; cmp_ref "EGS20386"; class_code "p"; tss_id "TSS3433"; gene_biotype "noncoding"; Old_gene_biotype "protein_coding";
scf7180000011816	rtracklayer	transcript	435713	436761	.	+	.	transcript_id "mRNA6285"; gene_id "NoncodingGene001327"; gene_name "NoncodingGene001327"; class_code "u"; tss_id "TSS3436"; gene_biotype "noncoding";
scf7180000011816	rtracklayer	transcript	438727	439162	.	+	.	transcript_id "mRNA6286"; gene_id "NoncodingGene001328"; gene_name "NoncodingGene001328"; gene_ref "CTHT_0022210"; cmp_ref "EGS20392"; class_code "c"; tss_id "TSS3437"; gene_biotype "noncoding"; Old_gene_biotype "protein_coding";
scf7180000011816	rtracklayer	transcript	440025	440600	.	+	.	transcript_id "mRNA6287"; gene_id "NoncodingGene001329"; gene_name "NoncodingGene001329"; gene_ref "CTHT_0022210"; cmp_ref "EGS20392"; class_code "p"; tss_id "TSS3438"; gene_biotype "noncoding"; Old_gene_biotype "protein_coding";
scf7180000011816	rtracklayer	transcript	447186	449035	.	+	.	transcript_id "mRNA6290"; gene_id "NoncodingGene001330"; gene_name "NoncodingGene001330"; gene_ref "CTHT_0022240"; cmp_ref "EGS20395"; class_code "o"; tss_id "TSS3440"; gene_biotype "noncoding"; Old_gene_biotype "protein_coding";
scf7180000011816	rtracklayer	transcript	451828	452760	.	+	.	transcript_id "mRNA6291"; gene_id "NoncodingGene001331"; gene_name "NoncodingGene001331"; class_code "u"; tss_id "TSS3441"; gene_biotype "noncoding";
scf7180000011816	rtracklayer	transcript	461718	463286	.	+	.	transcript_id "mRNA6296"; gene_id "NoncodingGene001332"; gene_name "NoncodingGene001332"; gene_ref "CTHT_0022280"; cmp_ref "EGS20399"; class_code "e"; tss_id "TSS3444"; gene_biotype "noncoding"; Old_gene_biotype "protein_coding";
scf7180000011816	rtracklayer	transcript	476956	477312	.	+	.	transcript_id "mRNA6299"; gene_id "NoncodingGene001333"; gene_name "NoncodingGene001333"; class_code "u"; tss_id "TSS3447"; gene_biotype "noncoding";
scf7180000011816	rtracklayer	transcript	477527	479976	.	+	.	transcript_id "mRNA6301"; gene_id "NoncodingGene001334"; gene_name "NoncodingGene001334"; class_code "u"; tss_id "TSS3448"; gene_biotype "noncoding";
scf7180000011816	rtracklayer	transcript	494246	495830	.	+	.	transcript_id "mRNA6305"; gene_id "NoncodingGene001335"; gene_name "NoncodingGene001335"; class_code "u"; tss_id "TSS3451"; gene_biotype "noncoding";
scf7180000011816	rtracklayer	transcript	503376	503957	.	+	.	transcript_id "mRNA6308"; gene_id "NoncodingGene001336"; gene_name "NoncodingGene001336"; gene_ref "CTHT_0022360"; cmp_ref "EGS20407"; class_code "j"; tss_id "TSS3453"; gene_biotype "noncoding"; Old_gene_biotype "protein_coding";
scf7180000011816	rtracklayer	transcript	503476	503957	.	+	.	transcript_id "mRNA6309"; gene_id "NoncodingGene001336"; gene_name "NoncodingGene001336"; gene_ref "CTHT_0022360"; cmp_ref "EGS20407"; class_code "e"; tss_id "TSS3453"; gene_biotype "noncoding"; Old_gene_biotype "protein_coding";
scf7180000011816	rtracklayer	transcript	504504	504810	.	+	.	transcript_id "mRNA6310"; gene_id "NoncodingGene001337"; gene_name "NoncodingGene001337"; gene_ref "CTHT_0022360"; cmp_ref "EGS20407"; class_code "p"; tss_id "TSS3454"; gene_biotype "noncoding"; Old_gene_biotype "protein_coding";
scf7180000011816	rtracklayer	transcript	540503	541362	.	+	.	transcript_id "mRNA6317"; gene_id "NoncodingGene001338"; gene_name "NoncodingGene001338"; gene_ref "CTHT_0022460"; cmp_ref "EGS20416"; class_code "x"; tss_id "TSS3460"; gene_biotype "noncoding"; Old_gene_biotype "protein_coding";
scf7180000011816	rtracklayer	transcript	559823	560235	.	+	.	transcript_id "mRNA6325"; gene_id "NoncodingGene001339"; gene_name "NoncodingGene001339"; class_code "u"; tss_id "TSS3464"; gene_biotype "noncoding";
scf7180000011816	rtracklayer	transcript	588395	589165	.	+	.	transcript_id "mRNA6335"; gene_id "NoncodingGene001340"; gene_name "NoncodingGene001340"; gene_ref "CTHT_0022590"; cmp_ref "EGS20429"; class_code "p"; tss_id "TSS3472"; gene_biotype "noncoding"; Old_gene_biotype "protein_coding";
scf7180000011816	rtracklayer	transcript	612384	614091	.	+	.	transcript_id "mRNA6341"; gene_id "NoncodingGene001341"; gene_name "NoncodingGene001341"; gene_ref "CTHT_0022710"; cmp_ref "EGS20441"; class_code "x"; tss_id "TSS3477"; gene_biotype "noncoding"; Old_gene_biotype "protein_coding";
scf7180000011816	rtracklayer	transcript	623024	624357	.	+	.	transcript_id "mRNA6345"; gene_id "NoncodingGene001342"; gene_name "NoncodingGene001342"; gene_ref "CTHT_0022750"; cmp_ref "EGS20445"; class_code "x"; tss_id "TSS3480"; gene_biotype "noncoding"; Old_gene_biotype "protein_coding";
scf7180000011816	rtracklayer	transcript	629564	631677	.	+	.	transcript_id "mRNA6348"; gene_id "NoncodingGene001343"; gene_name "NoncodingGene001343"; class_code "u"; tss_id "TSS3482"; gene_biotype "noncoding";
scf7180000011816	rtracklayer	transcript	629564	631677	.	+	.	transcript_id "mRNA6347"; gene_id "NoncodingGene001343"; gene_name "NoncodingGene001343"; class_code "u"; tss_id "TSS3482"; gene_biotype "noncoding";
scf7180000011816	rtracklayer	transcript	629584	631669	.	+	.	transcript_id "mRNA6349"; gene_id "NoncodingGene001343"; gene_name "NoncodingGene001343"; class_code "u"; tss_id "TSS3482"; gene_biotype "noncoding";
scf7180000011816	rtracklayer	transcript	634751	639630	.	+	.	transcript_id "mRNA6350"; gene_id "NoncodingGene001344"; gene_name "NoncodingGene001344"; class_code "u"; tss_id "TSS3483"; gene_biotype "noncoding";
scf7180000011816	rtracklayer	transcript	667211	667797	.	+	.	transcript_id "mRNA6353"; gene_id "NoncodingGene001345"; gene_name "NoncodingGene001345"; class_code "u"; tss_id "TSS3486"; gene_biotype "noncoding";
scf7180000011816	rtracklayer	transcript	688730	688973	.	+	.	transcript_id "mRNA6357"; gene_id "NoncodingGene001346"; gene_name "NoncodingGene001346"; gene_ref "CTHT_0022910"; cmp_ref "EGS20459"; class_code "p"; tss_id "TSS3490"; gene_biotype "noncoding"; Old_gene_biotype "protein_coding";
scf7180000011816	rtracklayer	transcript	689202	689498	.	+	.	transcript_id "mRNA6358"; gene_id "NoncodingGene001347"; gene_name "NoncodingGene001347"; gene_ref "CTHT_0022910"; cmp_ref "EGS20459"; class_code "p"; tss_id "TSS3491"; gene_biotype "noncoding"; Old_gene_biotype "protein_coding";
scf7180000011816	rtracklayer	transcript	692230	694157	.	+	.	transcript_id "mRNA6359"; gene_id "NoncodingGene001348"; gene_name "NoncodingGene001348"; class_code "u"; tss_id "TSS3492"; gene_biotype "noncoding";
scf7180000011816	rtracklayer	transcript	707776	708423	.	+	.	transcript_id "mRNA6363"; gene_id "NoncodingGene001349"; gene_name "NoncodingGene001349"; gene_ref "CTHT_0022970"; cmp_ref "EGS20465"; class_code "c"; tss_id "TSS3496"; gene_biotype "noncoding"; Old_gene_biotype "protein_coding";
scf7180000011816	rtracklayer	transcript	718860	719738	.	+	.	transcript_id "mRNA6365"; gene_id "NoncodingGene001350"; gene_name "NoncodingGene001350"; class_code "u"; tss_id "TSS3498"; gene_biotype "noncoding";
scf7180000011816	rtracklayer	transcript	737543	739676	.	+	.	transcript_id "mRNA6371"; gene_id "NoncodingGene001351"; gene_name "NoncodingGene001351"; gene_ref "CTHT_0023030"; cmp_ref "EGS20471"; class_code "x"; tss_id "TSS3501"; gene_biotype "noncoding"; Old_gene_biotype "protein_coding";
scf7180000011816	rtracklayer	transcript	737863	738453	.	+	.	transcript_id "mRNA6372"; gene_id "NoncodingGene001351"; gene_name "NoncodingGene001351"; class_code "u"; tss_id "TSS3502"; gene_biotype "noncoding";
scf7180000011816	rtracklayer	transcript	769622	771191	.	+	.	transcript_id "mRNA6380"; gene_id "NoncodingGene001352"; gene_name "NoncodingGene001352"; gene_ref "CTHT_0023140"; cmp_ref "EGS20482"; class_code "="; tss_id "TSS3508"; gene_biotype "noncoding"; Old_gene_biotype "protein_coding";
scf7180000011816	rtracklayer	transcript	772011	773748	.	+	.	transcript_id "mRNA6381"; gene_id "NoncodingGene001353"; gene_name "NoncodingGene001353"; gene_ref "CTHT_0023160"; cmp_ref "EGS20484"; class_code "o"; tss_id "TSS3509"; gene_biotype "noncoding"; Old_gene_biotype "protein_coding";
scf7180000011816	rtracklayer	transcript	777728	778274	.	+	.	transcript_id "mRNA6384"; gene_id "NoncodingGene001354"; gene_name "NoncodingGene001354"; gene_ref "CTHT_0023170"; cmp_ref "EGS20485"; class_code "p"; tss_id "TSS3511"; gene_biotype "noncoding"; Old_gene_biotype "protein_coding";
scf7180000011816	rtracklayer	transcript	797253	797779	.	+	.	transcript_id "mRNA6388"; gene_id "NoncodingGene001355"; gene_name "NoncodingGene001355"; gene_ref "CTHT_0023220"; cmp_ref "EGS20490"; class_code "j"; tss_id "TSS3514"; gene_biotype "noncoding"; Old_gene_biotype "protein_coding";
scf7180000011816	rtracklayer	transcript	797870	798819	.	+	.	transcript_id "mRNA6389"; gene_id "NoncodingGene001356"; gene_name "NoncodingGene001356"; gene_ref "CTHT_0023220"; cmp_ref "EGS20490"; class_code "c"; tss_id "TSS3515"; gene_biotype "noncoding"; Old_gene_biotype "protein_coding";
scf7180000011816	rtracklayer	transcript	801481	801820	.	+	.	transcript_id "mRNA6390"; gene_id "NoncodingGene001357"; gene_name "NoncodingGene001357"; gene_ref "CTHT_0023230"; cmp_ref "EGS20491"; class_code "x"; tss_id "TSS3516"; gene_biotype "noncoding"; Old_gene_biotype "protein_coding";
scf7180000011816	rtracklayer	transcript	803875	804736	.	+	.	transcript_id "mRNA6391"; gene_id "NoncodingGene001358"; gene_name "NoncodingGene001358"; class_code "u"; tss_id "TSS3517"; gene_biotype "noncoding";
scf7180000011816	rtracklayer	transcript	807217	807697	.	+	.	transcript_id "mRNA6392"; gene_id "NoncodingGene001359"; gene_name "NoncodingGene001359"; class_code "u"; tss_id "TSS3518"; gene_biotype "noncoding";
scf7180000011816	rtracklayer	transcript	807755	808473	.	+	.	transcript_id "mRNA6393"; gene_id "NoncodingGene001360"; gene_name "NoncodingGene001360"; gene_ref "CTHT_0023240"; cmp_ref "EGS20492"; class_code "x"; tss_id "TSS3519"; gene_biotype "noncoding"; Old_gene_biotype "protein_coding";
scf7180000011816	rtracklayer	transcript	808704	809103	.	+	.	transcript_id "mRNA6394"; gene_id "NoncodingGene001361"; gene_name "NoncodingGene001361"; gene_ref "CTHT_0023240"; cmp_ref "EGS20492"; class_code "x"; tss_id "TSS3520"; gene_biotype "noncoding"; Old_gene_biotype "protein_coding";
scf7180000011816	rtracklayer	transcript	821901	822145	.	+	.	transcript_id "mRNA6396"; gene_id "NoncodingGene001362"; gene_name "NoncodingGene001362"; class_code "u"; tss_id "TSS3522"; gene_biotype "noncoding";
scf7180000011816	rtracklayer	transcript	824173	827039	.	+	.	transcript_id "mRNA6397"; gene_id "NoncodingGene001363"; gene_name "NoncodingGene001363"; class_code "u"; tss_id "TSS3523"; gene_biotype "noncoding";
scf7180000011816	rtracklayer	transcript	881216	881485	.	+	.	transcript_id "mRNA6409"; gene_id "NoncodingGene001364"; gene_name "NoncodingGene001364"; class_code "u"; tss_id "TSS3529"; gene_biotype "noncoding";
scf7180000011816	rtracklayer	transcript	881265	881760	.	+	.	transcript_id "mRNA6410"; gene_id "NoncodingGene001364"; gene_name "NoncodingGene001364"; gene_ref "CTHT_0023380"; cmp_ref "EGS20506"; class_code "x"; tss_id "TSS3529"; gene_biotype "noncoding"; Old_gene_biotype "protein_coding";
scf7180000011816	rtracklayer	transcript	885576	886188	.	+	.	transcript_id "mRNA6412"; gene_id "NoncodingGene001365"; gene_name "NoncodingGene001365"; gene_ref "CTHT_0023390"; cmp_ref "EGS20507"; class_code "e"; tss_id "TSS3531"; gene_biotype "noncoding"; Old_gene_biotype "protein_coding";
scf7180000011816	rtracklayer	transcript	928423	928697	.	+	.	transcript_id "mRNA6416"; gene_id "NoncodingGene001366"; gene_name "NoncodingGene001366"; class_code "u"; tss_id "TSS3535"; gene_biotype "noncoding";
scf7180000011816	rtracklayer	transcript	941950	943276	.	+	.	transcript_id "mRNA6419"; gene_id "NoncodingGene001367"; gene_name "NoncodingGene001367"; gene_ref "CTHT_0023520"; cmp_ref "EGS20520"; class_code "x"; tss_id "TSS3538"; gene_biotype "noncoding"; Old_gene_biotype "protein_coding";
scf7180000011816	rtracklayer	transcript	947607	947846	.	+	.	transcript_id "mRNA6420"; gene_id "NoncodingGene001368"; gene_name "NoncodingGene001368"; gene_ref "CTHT_0023530"; cmp_ref "EGS20521"; class_code "x"; tss_id "TSS3539"; gene_biotype "noncoding"; Old_gene_biotype "protein_coding";
scf7180000011816	rtracklayer	transcript	950585	951174	.	+	.	transcript_id "mRNA6421"; gene_id "NoncodingGene001369"; gene_name "NoncodingGene001369"; class_code "u"; tss_id "TSS3540"; gene_biotype "noncoding";
scf7180000011816	rtracklayer	transcript	952615	953736	.	+	.	transcript_id "mRNA6423"; gene_id "NoncodingGene001370"; gene_name "NoncodingGene001370"; class_code "u"; tss_id "TSS3542"; gene_biotype "noncoding";
scf7180000011816	rtracklayer	transcript	963312	963990	.	+	.	transcript_id "mRNA6431"; gene_id "NoncodingGene001371"; gene_name "NoncodingGene001371"; gene_ref "CTHT_0023550"; cmp_ref "EGS20523"; class_code "p"; tss_id "TSS3547"; gene_biotype "noncoding"; Old_gene_biotype "protein_coding";
scf7180000011816	rtracklayer	transcript	968166	968914	.	+	.	transcript_id "mRNA6433"; gene_id "NoncodingGene001372"; gene_name "NoncodingGene001372"; gene_ref "CTHT_0023570"; cmp_ref "EGS20525"; class_code "x"; tss_id "TSS3549"; gene_biotype "noncoding"; Old_gene_biotype "protein_coding";
scf7180000011816	rtracklayer	transcript	974799	975124	.	+	.	transcript_id "mRNA6435"; gene_id "NoncodingGene001373"; gene_name "NoncodingGene001373"; gene_ref "CTHT_0023590"; cmp_ref "CTHT_0023590-1"; class_code "x"; tss_id "TSS3551"; gene_biotype "noncoding"; Old_gene_biotype "pseudogene";
scf7180000011816	rtracklayer	transcript	986670	987671	.	+	.	transcript_id "mRNA6438"; gene_id "NoncodingGene001374"; gene_name "NoncodingGene001374"; gene_ref "CTHT_0023640"; cmp_ref "EGS20531"; class_code "="; tss_id "TSS3554"; gene_biotype "noncoding"; Old_gene_biotype "protein_coding";
scf7180000011816	rtracklayer	transcript	987719	988037	.	+	.	transcript_id "mRNA6439"; gene_id "NoncodingGene001375"; gene_name "NoncodingGene001375"; gene_ref "CTHT_0023650"; cmp_ref "EGS20532"; class_code "s"; tss_id "TSS3555"; gene_biotype "noncoding"; Old_gene_biotype "protein_coding";
scf7180000011816	rtracklayer	transcript	1058047	1058327	.	+	.	transcript_id "mRNA6455"; gene_id "NoncodingGene001376"; gene_name "NoncodingGene001376"; class_code "u"; tss_id "TSS3568"; gene_biotype "noncoding";
scf7180000011816	rtracklayer	transcript	1073515	1074043	.	+	.	transcript_id "mRNA6458"; gene_id "NoncodingGene001377"; gene_name "NoncodingGene001377"; class_code "u"; tss_id "TSS3570"; gene_biotype "noncoding";
scf7180000011816	rtracklayer	transcript	1074419	1074856	.	+	.	transcript_id "mRNA6459"; gene_id "NoncodingGene001378"; gene_name "NoncodingGene001378"; class_code "u"; tss_id "TSS3571"; gene_biotype "noncoding";
scf7180000011816	rtracklayer	transcript	1088164	1088483	.	+	.	transcript_id "mRNA6462"; gene_id "NoncodingGene001379"; gene_name "NoncodingGene001379"; gene_ref "CTHT_0023900"; cmp_ref "EGS20556"; class_code "p"; tss_id "TSS3574"; gene_biotype "noncoding"; Old_gene_biotype "protein_coding";
scf7180000011816	rtracklayer	transcript	1098719	1099891	.	+	.	transcript_id "mRNA6466"; gene_id "NoncodingGene001380"; gene_name "NoncodingGene001380"; class_code "u"; tss_id "TSS3578"; gene_biotype "noncoding";
scf7180000011816	rtracklayer	transcript	1106908	1107850	.	+	.	transcript_id "mRNA6468"; gene_id "NoncodingGene001381"; gene_name "NoncodingGene001381"; gene_ref "CTHT_0023950"; cmp_ref "EGS20561"; class_code "p"; tss_id "TSS3580"; gene_biotype "noncoding"; Old_gene_biotype "protein_coding";
scf7180000011816	rtracklayer	transcript	1166354	1166720	.	+	.	transcript_id "mRNA6480"; gene_id "NoncodingGene001382"; gene_name "NoncodingGene001382"; class_code "u"; tss_id "TSS3590"; gene_biotype "noncoding";
scf7180000011816	rtracklayer	transcript	1167378	1168231	.	+	.	transcript_id "mRNA6481"; gene_id "NoncodingGene001383"; gene_name "NoncodingGene001383"; class_code "u"; tss_id "TSS3591"; gene_biotype "noncoding";
scf7180000011816	rtracklayer	transcript	1168292	1169474	.	+	.	transcript_id "mRNA6482"; gene_id "NoncodingGene001384"; gene_name "NoncodingGene001384"; class_code "u"; tss_id "TSS3592"; gene_biotype "noncoding";
scf7180000011816	rtracklayer	transcript	1177170	1177673	.	+	.	transcript_id "mRNA6483"; gene_id "NoncodingGene001385"; gene_name "NoncodingGene001385"; gene_ref "CTHT_0024130"; cmp_ref "EGS20579"; class_code "x"; tss_id "TSS3593"; gene_biotype "noncoding"; Old_gene_biotype "protein_coding";
scf7180000011816	rtracklayer	transcript	1191146	1192335	.	+	.	transcript_id "mRNA6485"; gene_id "NoncodingGene001386"; gene_name "NoncodingGene001386"; class_code "u"; tss_id "TSS3595"; gene_biotype "noncoding";
scf7180000011816	rtracklayer	transcript	1195245	1197398	.	+	.	transcript_id "mRNA6486"; gene_id "NoncodingGene001387"; gene_name "NoncodingGene001387"; class_code "u"; tss_id "TSS3596"; gene_biotype "noncoding";
scf7180000011816	rtracklayer	transcript	1196506	1198369	.	+	.	transcript_id "mRNA6487"; gene_id "NoncodingGene001387"; gene_name "NoncodingGene001387"; class_code "u"; tss_id "TSS3597"; gene_biotype "noncoding";
scf7180000011816	rtracklayer	transcript	1197942	1198646	.	+	.	transcript_id "mRNA6488"; gene_id "NoncodingGene001387"; gene_name "NoncodingGene001387"; class_code "u"; tss_id "TSS3598"; gene_biotype "noncoding";
scf7180000011816	rtracklayer	transcript	1215534	1216034	.	+	.	transcript_id "mRNA6493"; gene_id "NoncodingGene001388"; gene_name "NoncodingGene001388"; class_code "u"; tss_id "TSS3603"; gene_biotype "noncoding";
scf7180000011816	rtracklayer	transcript	1241119	1241424	.	+	.	transcript_id "mRNA6501"; gene_id "NoncodingGene001389"; gene_name "NoncodingGene001389"; class_code "u"; tss_id "TSS3609"; gene_biotype "noncoding";
scf7180000011816	rtracklayer	transcript	1259300	1260000	.	+	.	transcript_id "mRNA6504"; gene_id "NoncodingGene001390"; gene_name "NoncodingGene001390"; gene_ref "CTHT_0024290"; cmp_ref "EGS20595"; class_code "p"; tss_id "TSS3612"; gene_biotype "noncoding"; Old_gene_biotype "protein_coding";
scf7180000011816	rtracklayer	transcript	1259763	1260382	.	+	.	transcript_id "mRNA6505"; gene_id "NoncodingGene001390"; gene_name "NoncodingGene001390"; gene_ref "CTHT_0024290"; cmp_ref "EGS20595"; class_code "p"; tss_id "TSS3613"; gene_biotype "noncoding"; Old_gene_biotype "protein_coding";
scf7180000011816	rtracklayer	transcript	1265508	1266168	.	+	.	transcript_id "mRNA6507"; gene_id "NoncodingGene001391"; gene_name "NoncodingGene001391"; class_code "u"; tss_id "TSS3615"; gene_biotype "noncoding";
scf7180000011816	rtracklayer	transcript	1265698	1266518	.	+	.	transcript_id "mRNA6508"; gene_id "NoncodingGene001391"; gene_name "NoncodingGene001391"; class_code "u"; tss_id "TSS3616"; gene_biotype "noncoding";
scf7180000011816	rtracklayer	transcript	1275311	1276197	.	+	.	transcript_id "mRNA6509"; gene_id "NoncodingGene001392"; gene_name "NoncodingGene001392"; gene_ref "CTHT_0024350"; cmp_ref "EGS20601"; class_code "="; tss_id "TSS3617"; gene_biotype "noncoding"; Old_gene_biotype "protein_coding";
scf7180000011816	rtracklayer	transcript	1311138	1311747	.	+	.	transcript_id "mRNA6524"; gene_id "NoncodingGene001393"; gene_name "NoncodingGene001393"; gene_ref "CTHT_0024440"; cmp_ref "EGS20610"; class_code "o"; tss_id "TSS3622"; gene_biotype "noncoding"; Old_gene_biotype "protein_coding";
scf7180000011816	rtracklayer	transcript	1328833	1329578	.	+	.	transcript_id "mRNA6527"; gene_id "NoncodingGene001394"; gene_name "NoncodingGene001394"; gene_ref "CTHT_0024490"; cmp_ref "EGS20615"; class_code "o"; tss_id "TSS3625"; gene_biotype "noncoding"; Old_gene_biotype "protein_coding";
scf7180000011816	rtracklayer	transcript	1331261	1333277	.	+	.	transcript_id "mRNA6528"; gene_id "NoncodingGene001395"; gene_name "NoncodingGene001395"; class_code "u"; tss_id "TSS3626"; gene_biotype "noncoding";
scf7180000011816	rtracklayer	transcript	1331262	1333422	.	+	.	transcript_id "mRNA6529"; gene_id "NoncodingGene001395"; gene_name "NoncodingGene001395"; class_code "u"; tss_id "TSS3626"; gene_biotype "noncoding";
scf7180000011816	rtracklayer	transcript	1354136	1356820	.	+	.	transcript_id "mRNA6532"; gene_id "NoncodingGene001396"; gene_name "NoncodingGene001396"; gene_ref "CTHT_0024550"; cmp_ref "EGS20621"; class_code "s"; tss_id "TSS3629"; gene_biotype "noncoding"; Old_gene_biotype "protein_coding";
scf7180000011816	rtracklayer	transcript	1354180	1356213	.	+	.	transcript_id "mRNA6533"; gene_id "NoncodingGene001396"; gene_name "NoncodingGene001396"; gene_ref "CTHT_0024550"; cmp_ref "EGS20621"; class_code "x"; tss_id "TSS3629"; gene_biotype "noncoding"; Old_gene_biotype "protein_coding";
scf7180000011816	rtracklayer	transcript	1356521	1357640	.	+	.	transcript_id "mRNA6534"; gene_id "NoncodingGene001396"; gene_name "NoncodingGene001396"; gene_ref "CTHT_0024560"; cmp_ref "EGS20622"; class_code "x"; tss_id "TSS3630"; gene_biotype "noncoding"; Old_gene_biotype "protein_coding";
scf7180000011816	rtracklayer	transcript	1356841	1357652	.	+	.	transcript_id "mRNA6535"; gene_id "NoncodingGene001396"; gene_name "NoncodingGene001396"; gene_ref "CTHT_0024560"; cmp_ref "EGS20622"; class_code "x"; tss_id "TSS3631"; gene_biotype "noncoding"; Old_gene_biotype "protein_coding";
scf7180000011816	rtracklayer	transcript	1356915	1357503	.	+	.	transcript_id "mRNA6536"; gene_id "NoncodingGene001396"; gene_name "NoncodingGene001396"; gene_ref "CTHT_0024560"; cmp_ref "EGS20622"; class_code "x"; tss_id "TSS3631"; gene_biotype "noncoding"; Old_gene_biotype "protein_coding";
scf7180000011816	rtracklayer	transcript	1357895	1358834	.	+	.	transcript_id "mRNA6537"; gene_id "NoncodingGene001397"; gene_name "NoncodingGene001397"; gene_ref "CTHT_0024570"; cmp_ref "EGS20623"; class_code "x"; tss_id "TSS3632"; gene_biotype "noncoding"; Old_gene_biotype "protein_coding";
scf7180000011816	rtracklayer	transcript	1358879	1359143	.	+	.	transcript_id "mRNA6538"; gene_id "NoncodingGene001398"; gene_name "NoncodingGene001398"; gene_ref "CTHT_0024570"; cmp_ref "EGS20623"; class_code "x"; tss_id "TSS3633"; gene_biotype "noncoding"; Old_gene_biotype "protein_coding";
scf7180000011816	rtracklayer	transcript	1362699	1363077	.	+	.	transcript_id "mRNA6540"; gene_id "NoncodingGene001399"; gene_name "NoncodingGene001399"; gene_ref "CTHT_0024600"; cmp_ref "EGS20626"; class_code "x"; tss_id "TSS3635"; gene_biotype "noncoding"; Old_gene_biotype "protein_coding";
scf7180000011816	rtracklayer	transcript	1370967	1371868	.	+	.	transcript_id "mRNA6541"; gene_id "NoncodingGene001400"; gene_name "NoncodingGene001400"; class_code "u"; tss_id "TSS3636"; gene_biotype "noncoding";
scf7180000011816	rtracklayer	transcript	1400552	1400925	.	+	.	transcript_id "mRNA6545"; gene_id "NoncodingGene001401"; gene_name "NoncodingGene001401"; gene_ref "CTHT_0024650"; cmp_ref "EGS20631"; class_code "p"; tss_id "TSS3640"; gene_biotype "noncoding"; Old_gene_biotype "protein_coding";
scf7180000011816	rtracklayer	transcript	1454358	1455433	.	+	.	transcript_id "mRNA6558"; gene_id "NoncodingGene001402"; gene_name "NoncodingGene001402"; gene_ref "CTHT_0024790"; cmp_ref "EGS20643"; class_code "j"; tss_id "TSS3649"; gene_biotype "noncoding"; Old_gene_biotype "protein_coding";
scf7180000011816	rtracklayer	transcript	1462231	1462500	.	+	.	transcript_id "mRNA6560"; gene_id "NoncodingGene001403"; gene_name "NoncodingGene001403"; class_code "u"; tss_id "TSS3651"; gene_biotype "noncoding";
scf7180000011816	rtracklayer	transcript	1496996	1500605	.	+	.	transcript_id "mRNA6572"; gene_id "NoncodingGene001404"; gene_name "NoncodingGene001404"; gene_ref "CTHT_0024920"; cmp_ref "EGS20656"; class_code "x"; tss_id "TSS3659"; gene_biotype "noncoding"; Old_gene_biotype "protein_coding";
scf7180000011816	rtracklayer	transcript	1520701	1520917	.	+	.	transcript_id "mRNA6579"; gene_id "NoncodingGene001405"; gene_name "NoncodingGene001405"; gene_ref "CTHT_0025000"; cmp_ref "EGS20664"; class_code "x"; tss_id "TSS3665"; gene_biotype "noncoding"; Old_gene_biotype "protein_coding";
scf7180000011816	rtracklayer	transcript	1525764	1526236	.	+	.	transcript_id "mRNA6581"; gene_id "NoncodingGene001406"; gene_name "NoncodingGene001406"; gene_ref "CTHT_0025010"; cmp_ref "EGS20665"; class_code "p"; tss_id "TSS3667"; gene_biotype "noncoding"; Old_gene_biotype "protein_coding";
scf7180000011816	rtracklayer	transcript	1548297	1548894	.	+	.	transcript_id "mRNA6586"; gene_id "NoncodingGene001407"; gene_name "NoncodingGene001407"; gene_ref "CTHT_0025090"; cmp_ref "EGS20673"; class_code "x"; tss_id "TSS3671"; gene_biotype "noncoding"; Old_gene_biotype "protein_coding";
scf7180000011816	rtracklayer	transcript	1571876	1572421	.	+	.	transcript_id "mRNA6594"; gene_id "NoncodingGene001408"; gene_name "NoncodingGene001408"; gene_ref "5S_rRNA"; cmp_ref "ENSRNA049505514-T1"; class_code "x"; tss_id "TSS3677"; gene_biotype "noncoding"; Old_gene_biotype "rRNA";
scf7180000011816	rtracklayer	transcript	1576976	1577845	.	+	.	transcript_id "mRNA6595"; gene_id "NoncodingGene001409"; gene_name "NoncodingGene001409"; class_code "u"; tss_id "TSS3678"; gene_biotype "noncoding";
scf7180000011816	rtracklayer	transcript	1599877	1601217	.	+	.	transcript_id "mRNA6604"; gene_id "NoncodingGene001410"; gene_name "NoncodingGene001410"; class_code "u"; tss_id "TSS3684"; gene_biotype "noncoding";
scf7180000011816	rtracklayer	transcript	1607045	1608090	.	+	.	transcript_id "mRNA6605"; gene_id "NoncodingGene001411"; gene_name "NoncodingGene001411"; gene_ref "CTHT_0025250"; cmp_ref "EGS20689"; class_code "x"; tss_id "TSS3685"; gene_biotype "noncoding"; Old_gene_biotype "protein_coding";
scf7180000011816	rtracklayer	transcript	1610520	1611604	.	+	.	transcript_id "mRNA6606"; gene_id "NoncodingGene001412"; gene_name "NoncodingGene001412"; gene_ref "CTHT_0025260"; cmp_ref "EGS20690"; class_code "x"; tss_id "TSS3686"; gene_biotype "noncoding"; Old_gene_biotype "protein_coding";
scf7180000011816	rtracklayer	transcript	1621686	1622881	.	+	.	transcript_id "mRNA6607"; gene_id "NoncodingGene001413"; gene_name "NoncodingGene001413"; gene_ref "CTHT_0025290"; cmp_ref "EGS20693"; class_code "="; tss_id "TSS3687"; gene_biotype "noncoding"; Old_gene_biotype "protein_coding";
scf7180000011816	rtracklayer	transcript	1629401	1630045	.	+	.	transcript_id "mRNA6609"; gene_id "NoncodingGene001414"; gene_name "NoncodingGene001414"; gene_ref "CTHT_0025320"; cmp_ref "EGS20696"; class_code "j"; tss_id "TSS3688"; gene_biotype "noncoding"; Old_gene_biotype "protein_coding";
scf7180000011816	rtracklayer	transcript	1638008	1640159	.	+	.	transcript_id "mRNA6610"; gene_id "NoncodingGene001415"; gene_name "NoncodingGene001415"; gene_ref "CTHT_0025350"; cmp_ref "EGS20699"; class_code "o"; tss_id "TSS3689"; gene_biotype "noncoding"; Old_gene_biotype "protein_coding";
scf7180000011816	rtracklayer	transcript	1668219	1668558	.	+	.	transcript_id "mRNA6615"; gene_id "NoncodingGene001416"; gene_name "NoncodingGene001416"; gene_ref "CTHT_0025440"; cmp_ref "EGS20708"; class_code "x"; tss_id "TSS3694"; gene_biotype "noncoding"; Old_gene_biotype "protein_coding";
scf7180000011816	rtracklayer	transcript	1681814	1682792	.	+	.	transcript_id "mRNA6621"; gene_id "NoncodingGene001417"; gene_name "NoncodingGene001417"; gene_ref "CTHT_0025480"; cmp_ref "EGS20712"; class_code "s"; tss_id "TSS3699"; gene_biotype "noncoding"; Old_gene_biotype "protein_coding";
scf7180000011816	rtracklayer	transcript	1682188	1682753	.	+	.	transcript_id "mRNA6622"; gene_id "NoncodingGene001417"; gene_name "NoncodingGene001417"; class_code "u"; tss_id "TSS3700"; gene_biotype "noncoding";
scf7180000011816	rtracklayer	transcript	1715442	1716536	.	+	.	transcript_id "mRNA6627"; gene_id "NoncodingGene001418"; gene_name "NoncodingGene001418"; gene_ref "CTHT_0025560"; cmp_ref "EGS20720"; class_code "="; tss_id "TSS3704"; gene_biotype "noncoding"; Old_gene_biotype "protein_coding";
scf7180000011816	rtracklayer	transcript	1716668	1717653	.	+	.	transcript_id "mRNA6628"; gene_id "NoncodingGene001419"; gene_name "NoncodingGene001419"; gene_ref "CTHT_0025570"; cmp_ref "EGS20721"; class_code "c"; tss_id "TSS3705"; gene_biotype "noncoding"; Old_gene_biotype "protein_coding";
scf7180000011816	rtracklayer	transcript	1720908	1721247	.	+	.	transcript_id "mRNA6630"; gene_id "NoncodingGene001420"; gene_name "NoncodingGene001420"; gene_ref "CTHT_0025570"; cmp_ref "EGS20721"; class_code "p"; tss_id "TSS3707"; gene_biotype "noncoding"; Old_gene_biotype "protein_coding";
scf7180000011816	rtracklayer	transcript	1736015	1737259	.	+	.	transcript_id "mRNA6633"; gene_id "NoncodingGene001421"; gene_name "NoncodingGene001421"; class_code "u"; tss_id "TSS3710"; gene_biotype "noncoding";
scf7180000011816	rtracklayer	transcript	1784739	1786321	.	+	.	transcript_id "mRNA6646"; gene_id "NoncodingGene001422"; gene_name "NoncodingGene001422"; gene_ref "CTHT_0025760"; cmp_ref "EGS20740"; class_code "c"; tss_id "TSS3719"; gene_biotype "noncoding"; Old_gene_biotype "protein_coding"; contained_in "mRNA6644";
scf7180000011816	rtracklayer	transcript	1790972	1791880	.	+	.	transcript_id "mRNA6647"; gene_id "NoncodingGene001423"; gene_name "NoncodingGene001423"; gene_ref "CTHT_0025770"; cmp_ref "EGS20741"; class_code "x"; tss_id "TSS3720"; gene_biotype "noncoding"; Old_gene_biotype "protein_coding";
scf7180000011816	rtracklayer	transcript	1792709	1793064	.	+	.	transcript_id "mRNA6648"; gene_id "NoncodingGene001424"; gene_name "NoncodingGene001424"; class_code "u"; tss_id "TSS3721"; gene_biotype "noncoding";
scf7180000011816	rtracklayer	transcript	1802046	1803051	.	+	.	transcript_id "mRNA6651"; gene_id "NoncodingGene001425"; gene_name "NoncodingGene001425"; gene_ref "CTHT_0025810"; cmp_ref "EGS20745"; class_code "j"; tss_id "TSS3723"; gene_biotype "noncoding"; Old_gene_biotype "protein_coding";
scf7180000011816	rtracklayer	transcript	1802046	1803051	.	+	.	transcript_id "mRNA6650"; gene_id "NoncodingGene001425"; gene_name "NoncodingGene001425"; gene_ref "CTHT_0025810"; cmp_ref "EGS20745"; class_code "="; tss_id "TSS3723"; gene_biotype "noncoding"; Old_gene_biotype "protein_coding";
scf7180000011816	rtracklayer	transcript	1806684	1807031	.	+	.	transcript_id "mRNA6652"; gene_id "NoncodingGene001426"; gene_name "NoncodingGene001426"; gene_ref "CTHT_0025830"; cmp_ref "EGS20747"; class_code "x"; tss_id "TSS3724"; gene_biotype "noncoding"; Old_gene_biotype "protein_coding";
scf7180000011816	rtracklayer	transcript	1858883	1861029	.	+	.	transcript_id "mRNA6657"; gene_id "NoncodingGene001427"; gene_name "NoncodingGene001427"; class_code "u"; tss_id "TSS3729"; gene_biotype "noncoding";
scf7180000011816	rtracklayer	transcript	1887432	1888144	.	+	.	transcript_id "mRNA6660"; gene_id "NoncodingGene001428"; gene_name "NoncodingGene001428"; class_code "u"; tss_id "TSS3732"; gene_biotype "noncoding";
scf7180000011816	rtracklayer	transcript	1892056	1893792	.	+	.	transcript_id "mRNA6661"; gene_id "NoncodingGene001429"; gene_name "NoncodingGene001429"; gene_ref "CTHT_0026080"; cmp_ref "EGS20771"; class_code "o"; tss_id "TSS3733"; gene_biotype "noncoding"; Old_gene_biotype "protein_coding";
scf7180000011816	rtracklayer	transcript	1905800	1907198	.	+	.	transcript_id "mRNA6662"; gene_id "NoncodingGene001430"; gene_name "NoncodingGene001430"; gene_ref "CTHT_0026110"; cmp_ref "EGS20774"; class_code "="; tss_id "TSS3734"; gene_biotype "noncoding"; Old_gene_biotype "protein_coding";
scf7180000011816	rtracklayer	transcript	1912032	1912401	.	+	.	transcript_id "mRNA6664"; gene_id "NoncodingGene001431"; gene_name "NoncodingGene001431"; gene_ref "CTHT_0026120"; cmp_ref "EGS20775"; class_code "p"; tss_id "TSS3736"; gene_biotype "noncoding"; Old_gene_biotype "protein_coding";
scf7180000011816	rtracklayer	transcript	1915403	1915851	.	+	.	transcript_id "mRNA6665"; gene_id "NoncodingGene001432"; gene_name "NoncodingGene001432"; class_code "u"; tss_id "TSS3737"; gene_biotype "noncoding";
scf7180000011816	rtracklayer	transcript	1949018	1949438	.	+	.	transcript_id "mRNA6668"; gene_id "NoncodingGene001433"; gene_name "NoncodingGene001433"; gene_ref "CTHT_0026190"; cmp_ref "EGS20782"; class_code "s"; tss_id "TSS3740"; gene_biotype "noncoding"; Old_gene_biotype "protein_coding";
scf7180000011816	rtracklayer	transcript	1951247	1952086	.	+	.	transcript_id "mRNA6669"; gene_id "NoncodingGene001434"; gene_name "NoncodingGene001434"; gene_ref "CTHT_0026200"; cmp_ref "EGS20783"; class_code "x"; tss_id "TSS3741"; gene_biotype "noncoding"; Old_gene_biotype "protein_coding";
scf7180000011816	rtracklayer	transcript	1951249	1952211	.	+	.	transcript_id "mRNA6670"; gene_id "NoncodingGene001434"; gene_name "NoncodingGene001434"; gene_ref "CTHT_0026200"; cmp_ref "EGS20783"; class_code "x"; tss_id "TSS3741"; gene_biotype "noncoding"; Old_gene_biotype "protein_coding";
scf7180000011816	rtracklayer	transcript	1955973	1957252	.	+	.	transcript_id "mRNA6671"; gene_id "NoncodingGene001435"; gene_name "NoncodingGene001435"; class_code "u"; tss_id "TSS3742"; gene_biotype "noncoding";
scf7180000011816	rtracklayer	transcript	1965120	1966904	.	+	.	transcript_id "mRNA6675"; gene_id "NoncodingGene001436"; gene_name "NoncodingGene001436"; gene_ref "CTHT_0026210"; cmp_ref "EGS20784"; class_code "p"; tss_id "TSS3744"; gene_biotype "noncoding"; Old_gene_biotype "protein_coding";
scf7180000011816	rtracklayer	transcript	1980212	1980654	.	+	.	transcript_id "mRNA6678"; gene_id "NoncodingGene001437"; gene_name "NoncodingGene001437"; gene_ref "CTHT_0026260"; cmp_ref "EGS20788"; class_code "x"; tss_id "TSS3746"; gene_biotype "noncoding"; Old_gene_biotype "protein_coding";
scf7180000011816	rtracklayer	transcript	1980702	1981223	.	+	.	transcript_id "mRNA6679"; gene_id "NoncodingGene001438"; gene_name "NoncodingGene001438"; gene_ref "CTHT_0026260"; cmp_ref "EGS20788"; class_code "x"; tss_id "TSS3747"; gene_biotype "noncoding"; Old_gene_biotype "protein_coding";
scf7180000011816	rtracklayer	transcript	2034259	2035226	.	+	.	transcript_id "mRNA6688"; gene_id "NoncodingGene001439"; gene_name "NoncodingGene001439"; class_code "u"; tss_id "TSS3755"; gene_biotype "noncoding";
scf7180000011816	rtracklayer	transcript	2034582	2036189	.	+	.	transcript_id "mRNA6689"; gene_id "NoncodingGene001439"; gene_name "NoncodingGene001439"; class_code "u"; tss_id "TSS3756"; gene_biotype "noncoding";
scf7180000011816	rtracklayer	transcript	2050877	2051229	.	+	.	transcript_id "mRNA6697"; gene_id "NoncodingGene001440"; gene_name "NoncodingGene001440"; gene_ref "CTHT_0026420"; cmp_ref "EGS20804"; class_code "i"; tss_id "TSS3761"; gene_biotype "noncoding"; Old_gene_biotype "protein_coding";
scf7180000011816	rtracklayer	transcript	2083655	2085019	.	+	.	transcript_id "mRNA6705"; gene_id "NoncodingGene001441"; gene_name "NoncodingGene001441"; gene_ref "CTHT_0026500"; cmp_ref "EGS20812"; class_code "x"; tss_id "TSS3766"; gene_biotype "noncoding"; Old_gene_biotype "protein_coding";
scf7180000011816	rtracklayer	transcript	2101063	2101457	.	+	.	transcript_id "mRNA6708"; gene_id "NoncodingGene001442"; gene_name "NoncodingGene001442"; gene_ref "CTHT_0026550"; cmp_ref "EGS20817"; class_code "x"; tss_id "TSS3769"; gene_biotype "noncoding"; Old_gene_biotype "protein_coding";
scf7180000011816	rtracklayer	transcript	2136080	2136392	.	+	.	transcript_id "mRNA6717"; gene_id "NoncodingGene001443"; gene_name "NoncodingGene001443"; gene_ref "CTHT_0026630"; cmp_ref "EGS20825"; class_code "p"; tss_id "TSS3775"; gene_biotype "noncoding"; Old_gene_biotype "protein_coding";
scf7180000011816	rtracklayer	transcript	2137574	2138674	.	+	.	transcript_id "mRNA6718"; gene_id "NoncodingGene001444"; gene_name "NoncodingGene001444"; gene_ref "CTHT_0026650"; cmp_ref "EGS20827"; class_code "x"; tss_id "TSS3776"; gene_biotype "noncoding"; Old_gene_biotype "protein_coding";
scf7180000011816	rtracklayer	transcript	2154647	2155358	.	+	.	transcript_id "mRNA6722"; gene_id "NoncodingGene001445"; gene_name "NoncodingGene001445"; class_code "u"; tss_id "TSS3780"; gene_biotype "noncoding";
scf7180000011816	rtracklayer	transcript	2155383	2155670	.	+	.	transcript_id "mRNA6723"; gene_id "NoncodingGene001446"; gene_name "NoncodingGene001446"; class_code "u"; tss_id "TSS3781"; gene_biotype "noncoding";
scf7180000011816	rtracklayer	transcript	2165570	2166389	.	+	.	transcript_id "mRNA6725"; gene_id "NoncodingGene001447"; gene_name "NoncodingGene001447"; gene_ref "CTHT_0026730"; cmp_ref "EGS20835"; class_code "x"; tss_id "TSS3783"; gene_biotype "noncoding"; Old_gene_biotype "protein_coding";
scf7180000011816	rtracklayer	transcript	2195068	2196237	.	+	.	transcript_id "mRNA6730"; gene_id "NoncodingGene001448"; gene_name "NoncodingGene001448"; gene_ref "CTHT_0026820"; cmp_ref "EGS20844"; class_code "x"; tss_id "TSS3788"; gene_biotype "noncoding"; Old_gene_biotype "protein_coding";
scf7180000011816	rtracklayer	transcript	2196936	2198650	.	+	.	transcript_id "mRNA6731"; gene_id "NoncodingGene001449"; gene_name "NoncodingGene001449"; gene_ref "CTHT_0026820"; cmp_ref "EGS20844"; class_code "x"; tss_id "TSS3789"; gene_biotype "noncoding"; Old_gene_biotype "protein_coding";
scf7180000011816	rtracklayer	transcript	2198667	2200289	.	+	.	transcript_id "mRNA6732"; gene_id "NoncodingGene001450"; gene_name "NoncodingGene001450"; class_code "u"; tss_id "TSS3790"; gene_biotype "noncoding";
scf7180000011816	rtracklayer	transcript	2220656	2222293	.	+	.	transcript_id "mRNA6737"; gene_id "NoncodingGene001451"; gene_name "NoncodingGene001451"; gene_ref "CTHT_0026890"; cmp_ref "EGS20851"; class_code "x"; tss_id "TSS3795"; gene_biotype "noncoding"; Old_gene_biotype "protein_coding";
scf7180000011816	rtracklayer	transcript	2227723	2229457	.	+	.	transcript_id "mRNA6738"; gene_id "NoncodingGene001452"; gene_name "NoncodingGene001452"; gene_ref "CTHT_0026920"; cmp_ref "EGS20854"; class_code "x"; tss_id "TSS3796"; gene_biotype "noncoding"; Old_gene_biotype "protein_coding";
scf7180000011816	rtracklayer	transcript	2271541	2272189	.	+	.	transcript_id "mRNA6747"; gene_id "NoncodingGene001453"; gene_name "NoncodingGene001453"; class_code "u"; tss_id "TSS3805"; gene_biotype "noncoding";
scf7180000011816	rtracklayer	transcript	2291417	2291660	.	+	.	transcript_id "mRNA6756"; gene_id "NoncodingGene001454"; gene_name "NoncodingGene001454"; gene_ref "CTHT_0027060"; cmp_ref "EGS20868"; class_code "x"; tss_id "TSS3809"; gene_biotype "noncoding"; Old_gene_biotype "protein_coding";
scf7180000011816	rtracklayer	transcript	2299551	2301063	.	+	.	transcript_id "mRNA6761"; gene_id "NoncodingGene001455"; gene_name "NoncodingGene001455"; gene_ref "CTHT_0027080"; cmp_ref "EGS20870"; class_code "x"; tss_id "TSS3813"; gene_biotype "noncoding"; Old_gene_biotype "protein_coding";
scf7180000011816	rtracklayer	transcript	2308453	2308985	.	+	.	transcript_id "mRNA6763"; gene_id "NoncodingGene001456"; gene_name "NoncodingGene001456"; gene_ref "CTHT_0027090"; cmp_ref "EGS20871"; class_code "p"; tss_id "TSS3815"; gene_biotype "noncoding"; Old_gene_biotype "protein_coding";
scf7180000011816	rtracklayer	transcript	2311367	2311833	.	+	.	transcript_id "mRNA6764"; gene_id "NoncodingGene001457"; gene_name "NoncodingGene001457"; class_code "u"; tss_id "TSS3816"; gene_biotype "noncoding";
scf7180000011816	rtracklayer	transcript	2314072	2314701	.	+	.	transcript_id "mRNA6768"; gene_id "NoncodingGene001458"; gene_name "NoncodingGene001458"; class_code "u"; tss_id "TSS3819"; gene_biotype "noncoding";
scf7180000011816	rtracklayer	transcript	2328146	2328407	.	+	.	transcript_id "mRNA6774"; gene_id "NoncodingGene001459"; gene_name "NoncodingGene001459"; gene_ref "CTHT_0027160"; cmp_ref "EGS20878"; class_code "p"; tss_id "TSS3824"; gene_biotype "noncoding"; Old_gene_biotype "protein_coding";
scf7180000011816	rtracklayer	transcript	2339062	2339396	.	+	.	transcript_id "mRNA6776"; gene_id "NoncodingGene001460"; gene_name "NoncodingGene001460"; gene_ref "CTHT_0027190"; cmp_ref "EGS20881"; class_code "o"; tss_id "TSS3826"; gene_biotype "noncoding"; Old_gene_biotype "protein_coding";
scf7180000011816	rtracklayer	transcript	2362868	2363174	.	+	.	transcript_id "mRNA6780"; gene_id "NoncodingGene001461"; gene_name "NoncodingGene001461"; class_code "u"; tss_id "TSS3830"; gene_biotype "noncoding";
scf7180000011816	rtracklayer	transcript	2367567	2370515	.	+	.	transcript_id "mRNA6781"; gene_id "NoncodingGene001462"; gene_name "NoncodingGene001462"; class_code "u"; tss_id "TSS3831"; gene_biotype "noncoding";
scf7180000011816	rtracklayer	transcript	2367577	2370494	.	+	.	transcript_id "mRNA6782"; gene_id "NoncodingGene001462"; gene_name "NoncodingGene001462"; class_code "u"; tss_id "TSS3831"; gene_biotype "noncoding";
scf7180000011816	rtracklayer	transcript	2370990	2373653	.	+	.	transcript_id "mRNA6784"; gene_id "NoncodingGene001463"; gene_name "NoncodingGene001463"; class_code "u"; tss_id "TSS3832"; gene_biotype "noncoding";
scf7180000011816	rtracklayer	transcript	2370990	2373653	.	+	.	transcript_id "mRNA6783"; gene_id "NoncodingGene001463"; gene_name "NoncodingGene001463"; class_code "u"; tss_id "TSS3832"; gene_biotype "noncoding";
scf7180000011816	rtracklayer	transcript	2371250	2373894	.	+	.	transcript_id "mRNA6785"; gene_id "NoncodingGene001463"; gene_name "NoncodingGene001463"; class_code "u"; tss_id "TSS3833"; gene_biotype "noncoding";
scf7180000011816	rtracklayer	transcript	2379776	2379996	.	+	.	transcript_id "mRNA6790"; gene_id "NoncodingGene001464"; gene_name "NoncodingGene001464"; gene_ref "CTHT_0027280"; cmp_ref "EGS20890"; class_code "x"; tss_id "TSS3836"; gene_biotype "noncoding"; Old_gene_biotype "protein_coding";
scf7180000011816	rtracklayer	transcript	2383154	2384614	.	+	.	transcript_id "mRNA6791"; gene_id "NoncodingGene001465"; gene_name "NoncodingGene001465"; class_code "u"; tss_id "TSS3837"; gene_biotype "noncoding";
scf7180000011816	rtracklayer	transcript	2394139	2394468	.	+	.	transcript_id "mRNA6794"; gene_id "NoncodingGene001466"; gene_name "NoncodingGene001466"; class_code "u"; tss_id "TSS3839"; gene_biotype "noncoding";
scf7180000011816	rtracklayer	transcript	2408534	2410593	.	+	.	transcript_id "mRNA6797"; gene_id "NoncodingGene001467"; gene_name "NoncodingGene001467"; gene_ref "CTHT_0027340"; cmp_ref "EGS20895"; class_code "="; tss_id "TSS3842"; gene_biotype "noncoding"; Old_gene_biotype "protein_coding";
scf7180000011816	rtracklayer	transcript	2413221	2413434	.	+	.	transcript_id "mRNA6798"; gene_id "NoncodingGene001468"; gene_name "NoncodingGene001468"; gene_ref "CTHT_0027360"; cmp_ref "EGS20897"; class_code "x"; tss_id "TSS3843"; gene_biotype "noncoding"; Old_gene_biotype "protein_coding";
scf7180000011816	rtracklayer	transcript	2435488	2436561	.	+	.	transcript_id "mRNA6803"; gene_id "NoncodingGene001469"; gene_name "NoncodingGene001469"; class_code "u"; tss_id "TSS3848"; gene_biotype "noncoding";
scf7180000011816	rtracklayer	transcript	2445578	2446059	.	+	.	transcript_id "mRNA6808"; gene_id "NoncodingGene001470"; gene_name "NoncodingGene001470"; gene_ref "CTHT_0027440"; cmp_ref "EGS20905"; class_code "o"; tss_id "TSS3851"; gene_biotype "noncoding"; Old_gene_biotype "protein_coding";
scf7180000011816	rtracklayer	transcript	2471263	2471646	.	+	.	transcript_id "mRNA6818"; gene_id "NoncodingGene001471"; gene_name "NoncodingGene001471"; gene_ref "CTHT_0027530"; cmp_ref "EGS20914"; class_code "p"; tss_id "TSS3859"; gene_biotype "noncoding"; Old_gene_biotype "protein_coding";
scf7180000011816	rtracklayer	transcript	2479751	2480357	.	+	.	transcript_id "mRNA6822"; gene_id "NoncodingGene001472"; gene_name "NoncodingGene001472"; gene_ref "CTHT_0027560"; cmp_ref "EGS20917"; class_code "s"; tss_id "TSS3861"; gene_biotype "noncoding"; Old_gene_biotype "protein_coding";
scf7180000011816	rtracklayer	transcript	2479751	2480357	.	+	.	transcript_id "mRNA6821"; gene_id "NoncodingGene001472"; gene_name "NoncodingGene001472"; gene_ref "CTHT_0027560"; cmp_ref "EGS20917"; class_code "s"; tss_id "TSS3861"; gene_biotype "noncoding"; Old_gene_biotype "protein_coding";
scf7180000011816	rtracklayer	transcript	2479751	2480357	.	+	.	transcript_id "mRNA6820"; gene_id "NoncodingGene001472"; gene_name "NoncodingGene001472"; gene_ref "CTHT_0027560"; cmp_ref "EGS20917"; class_code "s"; tss_id "TSS3861"; gene_biotype "noncoding"; Old_gene_biotype "protein_coding";
scf7180000011816	rtracklayer	transcript	2479815	2480544	.	+	.	transcript_id "mRNA6824"; gene_id "NoncodingGene001472"; gene_name "NoncodingGene001472"; gene_ref "CTHT_0027560"; cmp_ref "EGS20917"; class_code "s"; tss_id "TSS3861"; gene_biotype "noncoding"; Old_gene_biotype "protein_coding";
scf7180000011816	rtracklayer	transcript	2479815	2480544	.	+	.	transcript_id "mRNA6823"; gene_id "NoncodingGene001472"; gene_name "NoncodingGene001472"; gene_ref "CTHT_0027560"; cmp_ref "EGS20917"; class_code "s"; tss_id "TSS3861"; gene_biotype "noncoding"; Old_gene_biotype "protein_coding";
scf7180000011816	rtracklayer	transcript	2480403	2481084	.	+	.	transcript_id "mRNA6825"; gene_id "NoncodingGene001472"; gene_name "NoncodingGene001472"; gene_ref "CTHT_0027560"; cmp_ref "EGS20917"; class_code "s"; tss_id "TSS3862"; gene_biotype "noncoding"; Old_gene_biotype "protein_coding";
scf7180000011816	rtracklayer	transcript	2480999	2481232	.	+	.	transcript_id "mRNA6826"; gene_id "NoncodingGene001472"; gene_name "NoncodingGene001472"; class_code "u"; tss_id "TSS3863"; gene_biotype "noncoding";
scf7180000011816	rtracklayer	transcript	2497658	2498541	.	+	.	transcript_id "mRNA6828"; gene_id "NoncodingGene001473"; gene_name "NoncodingGene001473"; class_code "u"; tss_id "TSS3865"; gene_biotype "noncoding";
scf7180000011816	rtracklayer	transcript	2516959	2517261	.	+	.	transcript_id "mRNA6832"; gene_id "NoncodingGene001474"; gene_name "NoncodingGene001474"; gene_ref "CTHT_0027640"; cmp_ref "EGS20925"; class_code "p"; tss_id "TSS3869"; gene_biotype "noncoding"; Old_gene_biotype "protein_coding";
scf7180000011816	rtracklayer	transcript	2538841	2540231	.	+	.	transcript_id "mRNA6838"; gene_id "NoncodingGene001475"; gene_name "NoncodingGene001475"; class_code "u"; tss_id "TSS3872"; gene_biotype "noncoding";
scf7180000011816	rtracklayer	transcript	2546460	2546811	.	+	.	transcript_id "mRNA6839"; gene_id "NoncodingGene001476"; gene_name "NoncodingGene001476"; gene_ref "CTHT_0027740"; cmp_ref "EGS20935"; class_code "e"; tss_id "TSS3873"; gene_biotype "noncoding"; Old_gene_biotype "protein_coding";
scf7180000011816	rtracklayer	transcript	2582011	2583646	.	+	.	transcript_id "mRNA6850"; gene_id "NoncodingGene001477"; gene_name "NoncodingGene001477"; gene_ref "CTHT_0027860"; cmp_ref "EGS20947"; class_code "x"; tss_id "TSS3881"; gene_biotype "noncoding"; Old_gene_biotype "protein_coding";
scf7180000011816	rtracklayer	transcript	2601070	2601981	.	+	.	transcript_id "mRNA6858"; gene_id "NoncodingGene001478"; gene_name "NoncodingGene001478"; class_code "u"; tss_id "TSS3886"; gene_biotype "noncoding";
scf7180000011816	rtracklayer	transcript	2624400	2624787	.	+	.	transcript_id "mRNA6863"; gene_id "NoncodingGene001479"; gene_name "NoncodingGene001479"; gene_ref "CTHT_0027980"; cmp_ref "EGS20959"; class_code "p"; tss_id "TSS3891"; gene_biotype "noncoding"; Old_gene_biotype "protein_coding";
scf7180000011816	rtracklayer	transcript	2640613	2641019	.	+	.	transcript_id "mRNA6869"; gene_id "NoncodingGene001480"; gene_name "NoncodingGene001480"; gene_ref "CTHT_0028050"; cmp_ref "EGS20966"; class_code "x"; tss_id "TSS3896"; gene_biotype "noncoding"; Old_gene_biotype "protein_coding";
scf7180000011816	rtracklayer	transcript	2653438	2653849	.	+	.	transcript_id "mRNA6870"; gene_id "NoncodingGene001481"; gene_name "NoncodingGene001481"; gene_ref "CTHT_0028090"; cmp_ref "EGS20970"; class_code "s"; tss_id "TSS3897"; gene_biotype "noncoding"; Old_gene_biotype "protein_coding";
scf7180000011816	rtracklayer	transcript	2653914	2654364	.	+	.	transcript_id "mRNA6871"; gene_id "NoncodingGene001482"; gene_name "NoncodingGene001482"; gene_ref "CTHT_0028090"; cmp_ref "EGS20970"; class_code "s"; tss_id "TSS3898"; gene_biotype "noncoding"; Old_gene_biotype "protein_coding";
scf7180000011816	rtracklayer	transcript	2664769	2665597	.	+	.	transcript_id "mRNA6874"; gene_id "NoncodingGene001483"; gene_name "NoncodingGene001483"; class_code "u"; tss_id "TSS3901"; gene_biotype "noncoding";
scf7180000011816	rtracklayer	transcript	2683580	2684930	.	+	.	transcript_id "mRNA6876"; gene_id "NoncodingGene001484"; gene_name "NoncodingGene001484"; gene_ref "CTHT_0028160"; cmp_ref "EGS20977"; class_code "j"; tss_id "TSS3903"; gene_biotype "noncoding"; Old_gene_biotype "protein_coding";
scf7180000011816	rtracklayer	transcript	2687827	2689022	.	+	.	transcript_id "mRNA6879"; gene_id "NoncodingGene001485"; gene_name "NoncodingGene001485"; gene_ref "CTHT_0028170"; cmp_ref "EGS20978"; class_code "x"; tss_id "TSS3905"; gene_biotype "noncoding"; Old_gene_biotype "protein_coding";
scf7180000011816	rtracklayer	transcript	2691086	2691558	.	+	.	transcript_id "mRNA6880"; gene_id "NoncodingGene001486"; gene_name "NoncodingGene001486"; gene_ref "CTHT_0028180"; cmp_ref "EGS20979"; class_code "e"; tss_id "TSS3906"; gene_biotype "noncoding"; Old_gene_biotype "protein_coding";
scf7180000011816	rtracklayer	transcript	2701762	2702386	.	+	.	transcript_id "mRNA6886"; gene_id "NoncodingGene001487"; gene_name "NoncodingGene001487"; gene_ref "CTHT_0028220"; cmp_ref "EGS20983"; class_code "x"; tss_id "TSS3909"; gene_biotype "noncoding"; Old_gene_biotype "protein_coding";
scf7180000011816	rtracklayer	transcript	2718196	2719257	.	+	.	transcript_id "mRNA6893"; gene_id "NoncodingGene001488"; gene_name "NoncodingGene001488"; gene_ref "CTHT_0028310"; cmp_ref "EGS20992"; class_code "x"; tss_id "TSS3915"; gene_biotype "noncoding"; Old_gene_biotype "protein_coding";
scf7180000011816	rtracklayer	transcript	2718296	2719257	.	+	.	transcript_id "mRNA6894"; gene_id "NoncodingGene001488"; gene_name "NoncodingGene001488"; gene_ref "CTHT_0028310"; cmp_ref "EGS20992"; class_code "x"; tss_id "TSS3915"; gene_biotype "noncoding"; Old_gene_biotype "protein_coding";
scf7180000011816	rtracklayer	transcript	2722334	2723476	.	+	.	transcript_id "mRNA6895"; gene_id "NoncodingGene001489"; gene_name "NoncodingGene001489"; gene_ref "CTHT_0028320"; cmp_ref "EGS20993"; class_code "x"; tss_id "TSS3916"; gene_biotype "noncoding"; Old_gene_biotype "protein_coding";
scf7180000011816	rtracklayer	transcript	2724213	2725163	.	+	.	transcript_id "mRNA6896"; gene_id "NoncodingGene001490"; gene_name "NoncodingGene001490"; gene_ref "CTHT_0028330"; cmp_ref "CTHT_0028330-1"; class_code "o"; tss_id "TSS3917"; gene_biotype "noncoding"; Old_gene_biotype "tRNA";
scf7180000011816	rtracklayer	transcript	2735932	2737168	.	+	.	transcript_id "mRNA6899"; gene_id "NoncodingGene001491"; gene_name "NoncodingGene001491"; class_code "u"; tss_id "TSS3920"; gene_biotype "noncoding";
scf7180000011816	rtracklayer	transcript	2754134	2755074	.	+	.	transcript_id "mRNA6902"; gene_id "NoncodingGene001492"; gene_name "NoncodingGene001492"; class_code "u"; tss_id "TSS3923"; gene_biotype "noncoding";
scf7180000011816	rtracklayer	transcript	2754149	2755075	.	+	.	transcript_id "mRNA6903"; gene_id "NoncodingGene001492"; gene_name "NoncodingGene001492"; class_code "u"; tss_id "TSS3923"; gene_biotype "noncoding";
scf7180000011816	rtracklayer	transcript	2755260	2755486	.	+	.	transcript_id "mRNA6904"; gene_id "NoncodingGene001493"; gene_name "NoncodingGene001493"; class_code "u"; tss_id "TSS3924"; gene_biotype "noncoding";
scf7180000011816	rtracklayer	transcript	2758917	2760267	.	+	.	transcript_id "mRNA6905"; gene_id "NoncodingGene001494"; gene_name "NoncodingGene001494"; class_code "u"; tss_id "TSS3925"; gene_biotype "noncoding";
scf7180000011816	rtracklayer	transcript	2761077	2762050	.	+	.	transcript_id "mRNA6906"; gene_id "NoncodingGene001495"; gene_name "NoncodingGene001495"; class_code "u"; tss_id "TSS3926"; gene_biotype "noncoding";
scf7180000011816	rtracklayer	transcript	2774228	2776423	.	+	.	transcript_id "mRNA6908"; gene_id "NoncodingGene001496"; gene_name "NoncodingGene001496"; class_code "u"; tss_id "TSS3928"; gene_biotype "noncoding";
scf7180000011816	rtracklayer	transcript	2804915	2805133	.	+	.	transcript_id "mRNA6914"; gene_id "NoncodingGene001497"; gene_name "NoncodingGene001497"; gene_ref "CTHT_0028510"; cmp_ref "EGS21011"; class_code "x"; tss_id "TSS3932"; gene_biotype "noncoding"; Old_gene_biotype "protein_coding";
scf7180000011816	rtracklayer	transcript	2809571	2809973	.	+	.	transcript_id "mRNA6916"; gene_id "NoncodingGene001498"; gene_name "NoncodingGene001498"; gene_ref "CTHT_0028520"; cmp_ref "EGS21012"; class_code "o"; tss_id "TSS3934"; gene_biotype "noncoding"; Old_gene_biotype "protein_coding";
scf7180000011816	rtracklayer	transcript	2821113	2821344	.	+	.	transcript_id "mRNA6920"; gene_id "NoncodingGene001499"; gene_name "NoncodingGene001499"; gene_ref "CTHT_0028560"; cmp_ref "EGS21016"; class_code "p"; tss_id "TSS3937"; gene_biotype "noncoding"; Old_gene_biotype "protein_coding";
scf7180000011816	rtracklayer	transcript	2832506	2833067	.	+	.	transcript_id "mRNA6922"; gene_id "NoncodingGene001500"; gene_name "NoncodingGene001500"; gene_ref "CTHT_0028610"; cmp_ref "EGS21021"; class_code "x"; tss_id "TSS3939"; gene_biotype "noncoding"; Old_gene_biotype "protein_coding";
scf7180000011816	rtracklayer	transcript	2839262	2839463	.	+	.	transcript_id "mRNA6924"; gene_id "NoncodingGene001501"; gene_name "NoncodingGene001501"; gene_ref "CTHT_0028630"; cmp_ref "EGS21023"; class_code "x"; tss_id "TSS3941"; gene_biotype "noncoding"; Old_gene_biotype "protein_coding";
scf7180000011816	rtracklayer	transcript	2843082	2844285	.	+	.	transcript_id "mRNA6925"; gene_id "NoncodingGene001502"; gene_name "NoncodingGene001502"; class_code "u"; tss_id "TSS3942"; gene_biotype "noncoding";
scf7180000011816	rtracklayer	transcript	2847583	2848854	.	+	.	transcript_id "mRNA6927"; gene_id "NoncodingGene001503"; gene_name "NoncodingGene001503"; gene_ref "CTHT_0028650"; cmp_ref "EGS21025"; class_code "="; tss_id "TSS3944"; gene_biotype "noncoding"; Old_gene_biotype "protein_coding";
scf7180000011816	rtracklayer	transcript	2863494	2863964	.	+	.	transcript_id "mRNA6930"; gene_id "NoncodingGene001504"; gene_name "NoncodingGene001504"; gene_ref "CTHT_0028710"; cmp_ref "EGS21031"; class_code "e"; tss_id "TSS3947"; gene_biotype "noncoding"; Old_gene_biotype "protein_coding";
scf7180000011816	rtracklayer	transcript	2880578	2883356	.	+	.	transcript_id "mRNA6939"; gene_id "NoncodingGene001505"; gene_name "NoncodingGene001505"; gene_ref "CTHT_0028760"; cmp_ref "EGS21036"; class_code "j"; tss_id "TSS3953"; gene_biotype "noncoding"; Old_gene_biotype "protein_coding";
scf7180000011816	rtracklayer	transcript	2880578	2883356	.	+	.	transcript_id "mRNA6938"; gene_id "NoncodingGene001505"; gene_name "NoncodingGene001505"; gene_ref "CTHT_0028760"; cmp_ref "EGS21036"; class_code "j"; tss_id "TSS3953"; gene_biotype "noncoding"; Old_gene_biotype "protein_coding";
scf7180000011816	rtracklayer	transcript	2891182	2891830	.	+	.	transcript_id "mRNA6946"; gene_id "NoncodingGene001506"; gene_name "NoncodingGene001506"; gene_ref "CTHT_0028800"; cmp_ref "EGS21040"; class_code "x"; tss_id "TSS3956"; gene_biotype "noncoding"; Old_gene_biotype "protein_coding";
scf7180000011816	rtracklayer	transcript	2918682	2919265	.	+	.	transcript_id "mRNA6952"; gene_id "NoncodingGene001507"; gene_name "NoncodingGene001507"; gene_ref "CTHT_0028870"; cmp_ref "EGS21047"; class_code "o"; tss_id "TSS3962"; gene_biotype "noncoding"; Old_gene_biotype "protein_coding";
scf7180000011816	rtracklayer	transcript	2958205	2959904	.	+	.	transcript_id "mRNA6963"; gene_id "NoncodingGene001508"; gene_name "NoncodingGene001508"; gene_ref "CTHT_0029030"; cmp_ref "EGS21063"; class_code "x"; tss_id "TSS3972"; gene_biotype "noncoding"; Old_gene_biotype "protein_coding";
scf7180000011816	rtracklayer	transcript	2958230	2959850	.	+	.	transcript_id "mRNA6964"; gene_id "NoncodingGene001508"; gene_name "NoncodingGene001508"; gene_ref "CTHT_0029030"; cmp_ref "EGS21063"; class_code "s"; tss_id "TSS3972"; gene_biotype "noncoding"; Old_gene_biotype "protein_coding";
scf7180000011816	rtracklayer	transcript	2958231	2959850	.	+	.	transcript_id "mRNA6966"; gene_id "NoncodingGene001508"; gene_name "NoncodingGene001508"; gene_ref "CTHT_0029030"; cmp_ref "EGS21063"; class_code "x"; tss_id "TSS3972"; gene_biotype "noncoding"; Old_gene_biotype "protein_coding";
scf7180000011816	rtracklayer	transcript	2958231	2959850	.	+	.	transcript_id "mRNA6965"; gene_id "NoncodingGene001508"; gene_name "NoncodingGene001508"; gene_ref "CTHT_0029030"; cmp_ref "EGS21063"; class_code "x"; tss_id "TSS3972"; gene_biotype "noncoding"; Old_gene_biotype "protein_coding";
scf7180000011816	rtracklayer	transcript	3028006	3029099	.	+	.	transcript_id "mRNA6974"; gene_id "NoncodingGene001509"; gene_name "NoncodingGene001509"; class_code "u"; tss_id "TSS3980"; gene_biotype "noncoding";
scf7180000011816	rtracklayer	transcript	3055531	3056308	.	+	.	transcript_id "mRNA6980"; gene_id "NoncodingGene001510"; gene_name "NoncodingGene001510"; gene_ref "CTHT_0029250"; cmp_ref "EGS21084"; class_code "p"; tss_id "TSS3985"; gene_biotype "noncoding"; Old_gene_biotype "protein_coding";
scf7180000011816	rtracklayer	transcript	3147629	3147963	.	+	.	transcript_id "mRNA6999"; gene_id "NoncodingGene001511"; gene_name "NoncodingGene001511"; gene_ref "CTHT_0029470"; cmp_ref "EGS21106"; class_code "j"; tss_id "TSS4002"; gene_biotype "noncoding"; Old_gene_biotype "protein_coding";
scf7180000011816	rtracklayer	transcript	3149113	3149461	.	+	.	transcript_id "mRNA7000"; gene_id "NoncodingGene001512"; gene_name "NoncodingGene001512"; class_code "u"; tss_id "TSS4003"; gene_biotype "noncoding";
scf7180000011816	rtracklayer	transcript	3154838	3155525	.	+	.	transcript_id "mRNA7002"; gene_id "NoncodingGene001513"; gene_name "NoncodingGene001513"; gene_ref "CTHT_0029480"; cmp_ref "EGS21107"; class_code "p"; tss_id "TSS4005"; gene_biotype "noncoding"; Old_gene_biotype "protein_coding";
scf7180000011816	rtracklayer	transcript	3164125	3167284	.	+	.	transcript_id "mRNA7009"; gene_id "NoncodingGene001514"; gene_name "NoncodingGene001514"; class_code "u"; tss_id "TSS4008"; gene_biotype "noncoding";
scf7180000011816	rtracklayer	transcript	3164125	3167284	.	+	.	transcript_id "mRNA7008"; gene_id "NoncodingGene001514"; gene_name "NoncodingGene001514"; class_code "u"; tss_id "TSS4008"; gene_biotype "noncoding";
scf7180000011816	rtracklayer	transcript	3164246	3166733	.	+	.	transcript_id "mRNA7010"; gene_id "NoncodingGene001514"; gene_name "NoncodingGene001514"; class_code "u"; tss_id "TSS4009"; gene_biotype "noncoding";
scf7180000011816	rtracklayer	transcript	3167934	3168338	.	+	.	transcript_id "mRNA7011"; gene_id "NoncodingGene001515"; gene_name "NoncodingGene001515"; gene_ref "CTHT_0029510"; cmp_ref "EGS21110"; class_code "x"; tss_id "TSS4010"; gene_biotype "noncoding"; Old_gene_biotype "protein_coding";
scf7180000011816	rtracklayer	transcript	3172990	3175244	.	+	.	transcript_id "mRNA7012"; gene_id "NoncodingGene001516"; gene_name "NoncodingGene001516"; class_code "u"; tss_id "TSS4011"; gene_biotype "noncoding";
scf7180000011816	rtracklayer	transcript	3173054	3175015	.	+	.	transcript_id "mRNA7013"; gene_id "NoncodingGene001516"; gene_name "NoncodingGene001516"; class_code "u"; tss_id "TSS4011"; gene_biotype "noncoding";
scf7180000011816	rtracklayer	transcript	3175387	3175592	.	+	.	transcript_id "mRNA7014"; gene_id "NoncodingGene001517"; gene_name "NoncodingGene001517"; class_code "u"; tss_id "TSS4012"; gene_biotype "noncoding";
scf7180000011816	rtracklayer	transcript	3175688	3176298	.	+	.	transcript_id "mRNA7015"; gene_id "NoncodingGene001518"; gene_name "NoncodingGene001518"; gene_ref "CTHT_0029520"; cmp_ref "EGS21111"; class_code "s"; tss_id "TSS4013"; gene_biotype "noncoding"; Old_gene_biotype "protein_coding";
scf7180000011816	rtracklayer	transcript	3182604	3183556	.	+	.	transcript_id "mRNA7017"; gene_id "NoncodingGene001519"; gene_name "NoncodingGene001519"; gene_ref "CTHT_0029550"; cmp_ref "EGS21114"; class_code "j"; tss_id "TSS4015"; gene_biotype "noncoding"; Old_gene_biotype "protein_coding";
scf7180000011816	rtracklayer	transcript	3183646	3184199	.	+	.	transcript_id "mRNA7019"; gene_id "NoncodingGene001520"; gene_name "NoncodingGene001520"; gene_ref "CTHT_0029560"; cmp_ref "EGS21115"; class_code "s"; tss_id "TSS4016"; gene_biotype "noncoding"; Old_gene_biotype "protein_coding";
scf7180000011816	rtracklayer	transcript	3189974	3190823	.	+	.	transcript_id "mRNA7023"; gene_id "NoncodingGene001521"; gene_name "NoncodingGene001521"; gene_ref "CTHT_0029570"; cmp_ref "EGS21116"; class_code "p"; tss_id "TSS4018"; gene_biotype "noncoding"; Old_gene_biotype "protein_coding";
scf7180000011816	rtracklayer	transcript	3190847	3191318	.	+	.	transcript_id "mRNA7024"; gene_id "NoncodingGene001522"; gene_name "NoncodingGene001522"; class_code "u"; tss_id "TSS4019"; gene_biotype "noncoding";
scf7180000011816	rtracklayer	transcript	3203231	3203469	.	+	.	transcript_id "mRNA7032"; gene_id "NoncodingGene001523"; gene_name "NoncodingGene001523"; gene_ref "CTHT_0029600"; cmp_ref "EGS21119"; class_code "p"; tss_id "TSS4024"; gene_biotype "noncoding"; Old_gene_biotype "protein_coding";
scf7180000011816	rtracklayer	transcript	3214759	3215032	.	+	.	transcript_id "mRNA7034"; gene_id "NoncodingGene001524"; gene_name "NoncodingGene001524"; gene_ref "CTHT_0029630"; cmp_ref "EGS21122"; class_code "x"; tss_id "TSS4026"; gene_biotype "noncoding"; Old_gene_biotype "protein_coding";
scf7180000011816	rtracklayer	transcript	3221365	3222488	.	+	.	transcript_id "mRNA7036"; gene_id "NoncodingGene001525"; gene_name "NoncodingGene001525"; gene_ref "CTHT_0029660"; cmp_ref "EGS21125"; class_code "j"; tss_id "TSS4028"; gene_biotype "noncoding"; Old_gene_biotype "protein_coding";
scf7180000011816	rtracklayer	transcript	3229218	3230136	.	+	.	transcript_id "mRNA7038"; gene_id "NoncodingGene001526"; gene_name "NoncodingGene001526"; gene_ref "CTHT_0029690"; cmp_ref "EGS21128"; class_code "="; tss_id "TSS4030"; gene_biotype "noncoding"; Old_gene_biotype "protein_coding";
scf7180000011816	rtracklayer	transcript	3230762	3231054	.	+	.	transcript_id "mRNA7039"; gene_id "NoncodingGene001527"; gene_name "NoncodingGene001527"; gene_ref "CTHT_0029690"; cmp_ref "EGS21128"; class_code "p"; tss_id "TSS4031"; gene_biotype "noncoding"; Old_gene_biotype "protein_coding";
scf7180000011816	rtracklayer	transcript	3236949	3243443	.	+	.	transcript_id "mRNA7040"; gene_id "NoncodingGene001528"; gene_name "NoncodingGene001528"; gene_ref "CTHT_0029710"; cmp_ref "EGS21130"; class_code "x"; tss_id "TSS4032"; gene_biotype "noncoding"; Old_gene_biotype "protein_coding";
scf7180000011816	rtracklayer	transcript	3237197	3243490	.	+	.	transcript_id "mRNA7041"; gene_id "NoncodingGene001528"; gene_name "NoncodingGene001528"; gene_ref "CTHT_0029710"; cmp_ref "EGS21130"; class_code "x"; tss_id "TSS4033"; gene_biotype "noncoding"; Old_gene_biotype "protein_coding";
scf7180000011816	rtracklayer	transcript	3237437	3244801	.	+	.	transcript_id "mRNA7042"; gene_id "NoncodingGene001528"; gene_name "NoncodingGene001528"; gene_ref "CTHT_0029710"; cmp_ref "EGS21130"; class_code "x"; tss_id "TSS4034"; gene_biotype "noncoding"; Old_gene_biotype "protein_coding";
scf7180000011816	rtracklayer	transcript	3262653	3263686	.	+	.	transcript_id "mRNA7050"; gene_id "NoncodingGene001529"; gene_name "NoncodingGene001529"; gene_ref "CTHT_0029760"; cmp_ref "EGS21135"; class_code "p"; tss_id "TSS4041"; gene_biotype "noncoding"; Old_gene_biotype "protein_coding";
scf7180000011816	rtracklayer	transcript	3267102	3267319	.	+	.	transcript_id "mRNA7052"; gene_id "NoncodingGene001530"; gene_name "NoncodingGene001530"; gene_ref "CTHT_0029790"; cmp_ref "EGS21138"; class_code "x"; tss_id "TSS4043"; gene_biotype "noncoding"; Old_gene_biotype "protein_coding";
scf7180000011816	rtracklayer	transcript	3282590	3283253	.	+	.	transcript_id "mRNA7056"; gene_id "NoncodingGene001531"; gene_name "NoncodingGene001531"; gene_ref "CTHT_0029830"; cmp_ref "EGS21142"; class_code "o"; tss_id "TSS4047"; gene_biotype "noncoding"; Old_gene_biotype "protein_coding";
scf7180000011816	rtracklayer	transcript	3299815	3300995	.	+	.	transcript_id "mRNA7060"; gene_id "NoncodingGene001532"; gene_name "NoncodingGene001532"; class_code "u"; tss_id "TSS4051"; gene_biotype "noncoding";
scf7180000011816	rtracklayer	transcript	3301757	3302293	.	+	.	transcript_id "mRNA7061"; gene_id "NoncodingGene001533"; gene_name "NoncodingGene001533"; class_code "u"; tss_id "TSS4052"; gene_biotype "noncoding";
scf7180000011816	rtracklayer	transcript	3308748	3309270	.	+	.	transcript_id "mRNA7063"; gene_id "NoncodingGene001534"; gene_name "NoncodingGene001534"; gene_ref "CTHT_0029870"; cmp_ref "EGS21146"; class_code "p"; tss_id "TSS4054"; gene_biotype "noncoding"; Old_gene_biotype "protein_coding";
scf7180000011816	rtracklayer	transcript	3315566	3316176	.	+	.	transcript_id "mRNA7066"; gene_id "NoncodingGene001535"; gene_name "NoncodingGene001535"; gene_ref "CTHT_0029900"; cmp_ref "EGS21149"; class_code "o"; tss_id "TSS4057"; gene_biotype "noncoding"; Old_gene_biotype "protein_coding";
scf7180000011816	rtracklayer	transcript	3316259	3316592	.	+	.	transcript_id "mRNA7067"; gene_id "NoncodingGene001536"; gene_name "NoncodingGene001536"; gene_ref "CTHT_0029900"; cmp_ref "EGS21149"; class_code "c"; tss_id "TSS4058"; gene_biotype "noncoding"; Old_gene_biotype "protein_coding";
scf7180000011816	rtracklayer	transcript	3322831	3324114	.	+	.	transcript_id "mRNA7069"; gene_id "NoncodingGene001537"; gene_name "NoncodingGene001537"; class_code "u"; tss_id "TSS4060"; gene_biotype "noncoding";
scf7180000011816	rtracklayer	transcript	3324461	3325107	.	+	.	transcript_id "mRNA7071"; gene_id "NoncodingGene001538"; gene_name "NoncodingGene001538"; gene_ref "CTHT_0029920"; cmp_ref "EGS21151"; class_code "j"; tss_id "TSS4062"; gene_biotype "noncoding"; Old_gene_biotype "protein_coding";
scf7180000011816	rtracklayer	transcript	3338510	3339014	.	+	.	transcript_id "mRNA7073"; gene_id "NoncodingGene001539"; gene_name "NoncodingGene001539"; gene_ref "CTHT_0029970"; cmp_ref "EGS21155"; class_code "s"; tss_id "TSS4064"; gene_biotype "noncoding"; Old_gene_biotype "protein_coding";
scf7180000011816	rtracklayer	transcript	3340726	3341358	.	+	.	transcript_id "mRNA7074"; gene_id "NoncodingGene001540"; gene_name "NoncodingGene001540"; gene_ref "CTHT_0029980"; cmp_ref "EGS21156"; class_code "x"; tss_id "TSS4065"; gene_biotype "noncoding"; Old_gene_biotype "protein_coding";
scf7180000011816	rtracklayer	transcript	3347117	3348691	.	+	.	transcript_id "mRNA7075"; gene_id "NoncodingGene001541"; gene_name "NoncodingGene001541"; gene_ref "CTHT_0030000"; cmp_ref "EGS21158"; class_code "x"; tss_id "TSS4066"; gene_biotype "noncoding"; Old_gene_biotype "protein_coding";
scf7180000011816	rtracklayer	transcript	3350969	3351377	.	+	.	transcript_id "mRNA7077"; gene_id "NoncodingGene001542"; gene_name "NoncodingGene001542"; gene_ref "CTHT_0030010"; cmp_ref "EGS21159"; class_code "e"; tss_id "TSS4068"; gene_biotype "noncoding"; Old_gene_biotype "protein_coding";
scf7180000011816	rtracklayer	transcript	3356344	3356677	.	+	.	transcript_id "mRNA7079"; gene_id "NoncodingGene001543"; gene_name "NoncodingGene001543"; gene_ref "CTHT_0030030"; cmp_ref "EGS21161"; class_code "p"; tss_id "TSS4070"; gene_biotype "noncoding"; Old_gene_biotype "protein_coding";
scf7180000011816	rtracklayer	transcript	3386669	3387623	.	+	.	transcript_id "mRNA7084"; gene_id "NoncodingGene001544"; gene_name "NoncodingGene001544"; gene_ref "CTHT_0030080"; cmp_ref "EGS21166"; class_code "="; tss_id "TSS4075"; gene_biotype "noncoding"; Old_gene_biotype "protein_coding";
scf7180000011816	rtracklayer	transcript	3386739	3387623	.	+	.	transcript_id "mRNA7085"; gene_id "NoncodingGene001544"; gene_name "NoncodingGene001544"; gene_ref "CTHT_0030080"; cmp_ref "EGS21166"; class_code "j"; tss_id "TSS4075"; gene_biotype "noncoding"; Old_gene_biotype "protein_coding";
scf7180000011816	rtracklayer	transcript	3390404	3390791	.	+	.	transcript_id "mRNA7086"; gene_id "NoncodingGene001545"; gene_name "NoncodingGene001545"; gene_ref "CTHT_0030100"; cmp_ref "EGS21168"; class_code "x"; tss_id "TSS4076"; gene_biotype "noncoding"; Old_gene_biotype "protein_coding";
scf7180000011816	rtracklayer	transcript	3394709	3396659	.	+	.	transcript_id "mRNA7087"; gene_id "NoncodingGene001546"; gene_name "NoncodingGene001546"; class_code "u"; tss_id "TSS4077"; gene_biotype "noncoding";
scf7180000011816	rtracklayer	transcript	3401207	3402321	.	+	.	transcript_id "mRNA7091"; gene_id "NoncodingGene001547"; gene_name "NoncodingGene001547"; gene_ref "CTHT_0030120"; cmp_ref "EGS21170"; class_code "p"; tss_id "TSS4080"; gene_biotype "noncoding"; Old_gene_biotype "protein_coding";
scf7180000011816	rtracklayer	transcript	3422490	3424379	.	+	.	transcript_id "mRNA7099"; gene_id "NoncodingGene001548"; gene_name "NoncodingGene001548"; gene_ref "CTHT_0030210"; cmp_ref "EGS21177"; class_code "e"; tss_id "TSS4085"; gene_biotype "noncoding"; Old_gene_biotype "protein_coding";
scf7180000011816	rtracklayer	transcript	3447335	3448881	.	+	.	transcript_id "mRNA7101"; gene_id "NoncodingGene001549"; gene_name "NoncodingGene001549"; gene_ref "CTHT_0030260"; cmp_ref "EGS21182"; class_code "o"; tss_id "TSS4087"; gene_biotype "noncoding"; Old_gene_biotype "protein_coding";
scf7180000011816	rtracklayer	transcript	3447365	3449231	.	+	.	transcript_id "mRNA7102"; gene_id "NoncodingGene001549"; gene_name "NoncodingGene001549"; gene_ref "CTHT_0030260"; cmp_ref "EGS21182"; class_code "c"; tss_id "TSS4087"; gene_biotype "noncoding"; Old_gene_biotype "protein_coding";
scf7180000011816	rtracklayer	transcript	3451272	3451610	.	+	.	transcript_id "mRNA7104"; gene_id "NoncodingGene001550"; gene_name "NoncodingGene001550"; gene_ref "CTHT_0030260"; cmp_ref "EGS21182"; class_code "p"; tss_id "TSS4089"; gene_biotype "noncoding"; Old_gene_biotype "protein_coding";
scf7180000011816	rtracklayer	transcript	3458256	3459012	.	+	.	transcript_id "mRNA7105"; gene_id "NoncodingGene001551"; gene_name "NoncodingGene001551"; class_code "u"; tss_id "TSS4090"; gene_biotype "noncoding";
scf7180000011816	rtracklayer	transcript	3459505	3459880	.	+	.	transcript_id "mRNA7106"; gene_id "NoncodingGene001552"; gene_name "NoncodingGene001552"; class_code "u"; tss_id "TSS4091"; gene_biotype "noncoding";
scf7180000011816	rtracklayer	transcript	3466988	3467811	.	+	.	transcript_id "mRNA7109"; gene_id "NoncodingGene001553"; gene_name "NoncodingGene001553"; gene_ref "CTHT_0030290"; cmp_ref "EGS21185"; class_code "p"; tss_id "TSS4094"; gene_biotype "noncoding"; Old_gene_biotype "protein_coding";
scf7180000011816	rtracklayer	transcript	3468093	3469376	.	+	.	transcript_id "mRNA7111"; gene_id "NoncodingGene001554"; gene_name "NoncodingGene001554"; gene_ref "CTHT_0030300"; cmp_ref "EGS21186"; class_code "o"; tss_id "TSS4095"; gene_biotype "noncoding"; Old_gene_biotype "protein_coding";
scf7180000011816	rtracklayer	transcript	3468093	3469376	.	+	.	transcript_id "mRNA7110"; gene_id "NoncodingGene001554"; gene_name "NoncodingGene001554"; gene_ref "CTHT_0030300"; cmp_ref "EGS21186"; class_code "o"; tss_id "TSS4095"; gene_biotype "noncoding"; Old_gene_biotype "protein_coding";
scf7180000011816	rtracklayer	transcript	3468106	3469378	.	+	.	transcript_id "mRNA7112"; gene_id "NoncodingGene001554"; gene_name "NoncodingGene001554"; gene_ref "CTHT_0030300"; cmp_ref "EGS21186"; class_code "o"; tss_id "TSS4095"; gene_biotype "noncoding"; Old_gene_biotype "protein_coding";
scf7180000011816	rtracklayer	transcript	3479878	3480731	.	+	.	transcript_id "mRNA7117"; gene_id "NoncodingGene001555"; gene_name "NoncodingGene001555"; class_code "u"; tss_id "TSS4098"; gene_biotype "noncoding";
scf7180000011816	rtracklayer	transcript	3496554	3497037	.	+	.	transcript_id "mRNA7121"; gene_id "NoncodingGene001556"; gene_name "NoncodingGene001556"; gene_ref "CTHT_0030390"; cmp_ref "EGS21195"; class_code "p"; tss_id "TSS4101"; gene_biotype "noncoding"; Old_gene_biotype "protein_coding";
scf7180000011816	rtracklayer	transcript	3502999	3503664	.	+	.	transcript_id "mRNA7123"; gene_id "NoncodingGene001557"; gene_name "NoncodingGene001557"; class_code "u"; tss_id "TSS4103"; gene_biotype "noncoding";
scf7180000011816	rtracklayer	transcript	3545447	3546624	.	+	.	transcript_id "mRNA7137"; gene_id "NoncodingGene001558"; gene_name "NoncodingGene001558"; gene_ref "CTHT_0030580"; cmp_ref "EGS21212"; class_code "p"; tss_id "TSS4115"; gene_biotype "noncoding"; Old_gene_biotype "protein_coding";
scf7180000011816	rtracklayer	transcript	3563670	3564252	.	+	.	transcript_id "mRNA7141"; gene_id "NoncodingGene001559"; gene_name "NoncodingGene001559"; gene_ref "CTHT_0030670"; cmp_ref "EGS21220"; class_code "x"; tss_id "TSS4118"; gene_biotype "noncoding"; Old_gene_biotype "protein_coding";
scf7180000011816	rtracklayer	transcript	3569704	3570550	.	+	.	transcript_id "mRNA7142"; gene_id "NoncodingGene001560"; gene_name "NoncodingGene001560"; gene_ref "CTHT_0030680"; cmp_ref "EGS21221"; class_code "x"; tss_id "TSS4119"; gene_biotype "noncoding"; Old_gene_biotype "protein_coding";
scf7180000011816	rtracklayer	transcript	3608708	3609431	.	+	.	transcript_id "mRNA7157"; gene_id "NoncodingGene001561"; gene_name "NoncodingGene001561"; gene_ref "CTHT_0030760"; cmp_ref "EGS21229"; class_code "p"; tss_id "TSS4127"; gene_biotype "noncoding"; Old_gene_biotype "protein_coding";
scf7180000011816	rtracklayer	transcript	3613237	3614414	.	+	.	transcript_id "mRNA7158"; gene_id "NoncodingGene001562"; gene_name "NoncodingGene001562"; class_code "u"; tss_id "TSS4128"; gene_biotype "noncoding";
scf7180000011816	rtracklayer	transcript	3618527	3620450	.	+	.	transcript_id "mRNA7160"; gene_id "NoncodingGene001563"; gene_name "NoncodingGene001563"; class_code "u"; tss_id "TSS4130"; gene_biotype "noncoding";
scf7180000011816	rtracklayer	transcript	3629056	3631172	.	+	.	transcript_id "mRNA7163"; gene_id "NoncodingGene001564"; gene_name "NoncodingGene001564"; gene_ref "CTHT_0030800"; cmp_ref "EGS21233"; class_code "x"; tss_id "TSS4132"; gene_biotype "noncoding"; Old_gene_biotype "protein_coding";
scf7180000011816	rtracklayer	transcript	3629056	3631172	.	+	.	transcript_id "mRNA7162"; gene_id "NoncodingGene001564"; gene_name "NoncodingGene001564"; gene_ref "CTHT_0030800"; cmp_ref "EGS21233"; class_code "x"; tss_id "TSS4132"; gene_biotype "noncoding"; Old_gene_biotype "protein_coding";
scf7180000011816	rtracklayer	transcript	3729626	3730704	.	+	.	transcript_id "mRNA7178"; gene_id "NoncodingGene001565"; gene_name "NoncodingGene001565"; class_code "u"; tss_id "TSS4146"; gene_biotype "noncoding";
scf7180000011816	rtracklayer	transcript	3758016	3759201	.	+	.	transcript_id "mRNA7184"; gene_id "NoncodingGene001566"; gene_name "NoncodingGene001566"; gene_ref "CTHT_0031190"; cmp_ref "CTHT_0031190-1"; class_code "o"; tss_id "TSS4152"; gene_biotype "noncoding"; Old_gene_biotype "tRNA";
scf7180000011816	rtracklayer	transcript	3761057	3761295	.	+	.	transcript_id "mRNA7185"; gene_id "NoncodingGene001567"; gene_name "NoncodingGene001567"; gene_ref "CTHT_0031200"; cmp_ref "EGS21269"; class_code "x"; tss_id "TSS4153"; gene_biotype "noncoding"; Old_gene_biotype "protein_coding";
scf7180000011816	rtracklayer	transcript	3762493	3763213	.	+	.	transcript_id "mRNA7186"; gene_id "NoncodingGene001568"; gene_name "NoncodingGene001568"; gene_ref "CTHT_0031210"; cmp_ref "CTHT_0031210-1"; class_code "o"; tss_id "TSS4154"; gene_biotype "noncoding"; Old_gene_biotype "tRNA";
scf7180000011816	rtracklayer	transcript	3794615	3795489	.	+	.	transcript_id "mRNA7192"; gene_id "NoncodingGene001569"; gene_name "NoncodingGene001569"; class_code "u"; tss_id "TSS4159"; gene_biotype "noncoding";
scf7180000011816	rtracklayer	transcript	3794615	3795489	.	+	.	transcript_id "mRNA7191"; gene_id "NoncodingGene001569"; gene_name "NoncodingGene001569"; class_code "u"; tss_id "TSS4159"; gene_biotype "noncoding";
scf7180000011816	rtracklayer	transcript	3835555	3837037	.	+	.	transcript_id "mRNA7203"; gene_id "NoncodingGene001570"; gene_name "NoncodingGene001570"; class_code "u"; tss_id "TSS4164"; gene_biotype "noncoding";
scf7180000011816	rtracklayer	transcript	3865449	3865938	.	+	.	transcript_id "mRNA7210"; gene_id "NoncodingGene001571"; gene_name "NoncodingGene001571"; class_code "u"; tss_id "TSS4169"; gene_biotype "noncoding";
scf7180000011816	rtracklayer	transcript	3865467	3868860	.	+	.	transcript_id "mRNA7211"; gene_id "NoncodingGene001571"; gene_name "NoncodingGene001571"; class_code "u"; tss_id "TSS4169"; gene_biotype "noncoding";
scf7180000011816	rtracklayer	transcript	3866054	3867619	.	+	.	transcript_id "mRNA7212"; gene_id "NoncodingGene001571"; gene_name "NoncodingGene001571"; class_code "u"; tss_id "TSS4170"; gene_biotype "noncoding";
scf7180000011816	rtracklayer	transcript	3881280	3882014	.	+	.	transcript_id "mRNA7219"; gene_id "NoncodingGene001572"; gene_name "NoncodingGene001572"; gene_ref "CTHT_0031570"; cmp_ref "EGS21303"; class_code "x"; tss_id "TSS4172"; gene_biotype "noncoding"; Old_gene_biotype "protein_coding";
scf7180000011816	rtracklayer	transcript	3918938	3919720	.	+	.	transcript_id "mRNA7222"; gene_id "NoncodingGene001573"; gene_name "NoncodingGene001573"; gene_ref "CTHT_0031610"; cmp_ref "EGS21307"; class_code "x"; tss_id "TSS4174"; gene_biotype "noncoding"; Old_gene_biotype "protein_coding";
scf7180000011816	rtracklayer	transcript	3936268	3937019	.	+	.	transcript_id "mRNA7228"; gene_id "NoncodingGene001574"; gene_name "NoncodingGene001574"; gene_ref "CTHT_0031680"; cmp_ref "EGS21313"; class_code "p"; tss_id "TSS4179"; gene_biotype "noncoding"; Old_gene_biotype "protein_coding";
scf7180000011816	rtracklayer	transcript	3937498	3938165	.	+	.	transcript_id "mRNA7229"; gene_id "NoncodingGene001575"; gene_name "NoncodingGene001575"; class_code "u"; tss_id "TSS4180"; gene_biotype "noncoding";
scf7180000011816	rtracklayer	transcript	3978093	3978672	.	+	.	transcript_id "mRNA7239"; gene_id "NoncodingGene001576"; gene_name "NoncodingGene001576"; gene_ref "CTHT_0031750"; cmp_ref "EGS21320"; class_code "x"; tss_id "TSS4185"; gene_biotype "noncoding"; Old_gene_biotype "protein_coding";
scf7180000011816	rtracklayer	transcript	3980598	3981797	.	+	.	transcript_id "mRNA7240"; gene_id "NoncodingGene001577"; gene_name "NoncodingGene001577"; class_code "u"; tss_id "TSS4186"; gene_biotype "noncoding";
scf7180000011816	rtracklayer	transcript	3980606	3981859	.	+	.	transcript_id "mRNA7241"; gene_id "NoncodingGene001577"; gene_name "NoncodingGene001577"; class_code "u"; tss_id "TSS4186"; gene_biotype "noncoding";
scf7180000011816	rtracklayer	transcript	3990118	3990823	.	+	.	transcript_id "mRNA7242"; gene_id "NoncodingGene001578"; gene_name "NoncodingGene001578"; class_code "u"; tss_id "TSS4187"; gene_biotype "noncoding";
scf7180000011816	rtracklayer	transcript	3994149	3994668	.	+	.	transcript_id "mRNA7243"; gene_id "NoncodingGene001579"; gene_name "NoncodingGene001579"; class_code "u"; tss_id "TSS4188"; gene_biotype "noncoding";
scf7180000011816	rtracklayer	transcript	4008502	4009552	.	+	.	transcript_id "mRNA7247"; gene_id "NoncodingGene001580"; gene_name "NoncodingGene001580"; gene_ref "CTHT_0031820"; cmp_ref "EGS21327"; class_code "e"; tss_id "TSS4191"; gene_biotype "noncoding"; Old_gene_biotype "protein_coding";
scf7180000011816	rtracklayer	transcript	4016159	4018959	.	+	.	transcript_id "mRNA7248"; gene_id "NoncodingGene001581"; gene_name "NoncodingGene001581"; gene_ref "CTHT_0031860"; cmp_ref "EGS21331"; class_code "j"; tss_id "TSS4192"; gene_biotype "noncoding"; Old_gene_biotype "protein_coding";
scf7180000011816	rtracklayer	transcript	4016503	4019023	.	+	.	transcript_id "mRNA7249"; gene_id "NoncodingGene001581"; gene_name "NoncodingGene001581"; gene_ref "CTHT_0031860"; cmp_ref "EGS21331"; class_code "j"; tss_id "TSS4193"; gene_biotype "noncoding"; Old_gene_biotype "protein_coding";
scf7180000011816	rtracklayer	transcript	4020294	4020667	.	+	.	transcript_id "mRNA7250"; gene_id "NoncodingGene001582"; gene_name "NoncodingGene001582"; gene_ref "CTHT_0031870"; cmp_ref "EGS21332"; class_code "x"; tss_id "TSS4194"; gene_biotype "noncoding"; Old_gene_biotype "protein_coding";
scf7180000011816	rtracklayer	transcript	4034790	4036609	.	+	.	transcript_id "mRNA7254"; gene_id "NoncodingGene001583"; gene_name "NoncodingGene001583"; gene_ref "CTHT_0031910"; cmp_ref "EGS21336"; class_code "x"; tss_id "TSS4196"; gene_biotype "noncoding"; Old_gene_biotype "protein_coding";
scf7180000011816	rtracklayer	transcript	4034790	4036609	.	+	.	transcript_id "mRNA7253"; gene_id "NoncodingGene001583"; gene_name "NoncodingGene001583"; gene_ref "CTHT_0031910"; cmp_ref "EGS21336"; class_code "x"; tss_id "TSS4196"; gene_biotype "noncoding"; Old_gene_biotype "protein_coding";
scf7180000011816	rtracklayer	transcript	4034790	4036609	.	+	.	transcript_id "mRNA7252"; gene_id "NoncodingGene001583"; gene_name "NoncodingGene001583"; gene_ref "CTHT_0031910"; cmp_ref "EGS21336"; class_code "x"; tss_id "TSS4196"; gene_biotype "noncoding"; Old_gene_biotype "protein_coding";
scf7180000011816	rtracklayer	transcript	4034801	4036422	.	+	.	transcript_id "mRNA7255"; gene_id "NoncodingGene001583"; gene_name "NoncodingGene001583"; gene_ref "CTHT_0031910"; cmp_ref "EGS21336"; class_code "x"; tss_id "TSS4196"; gene_biotype "noncoding"; Old_gene_biotype "protein_coding";
scf7180000011816	rtracklayer	transcript	4034807	4036510	.	+	.	transcript_id "mRNA7258"; gene_id "NoncodingGene001583"; gene_name "NoncodingGene001583"; gene_ref "CTHT_0031910"; cmp_ref "EGS21336"; class_code "x"; tss_id "TSS4196"; gene_biotype "noncoding"; Old_gene_biotype "protein_coding";
scf7180000011816	rtracklayer	transcript	4034807	4036510	.	+	.	transcript_id "mRNA7257"; gene_id "NoncodingGene001583"; gene_name "NoncodingGene001583"; gene_ref "CTHT_0031910"; cmp_ref "EGS21336"; class_code "x"; tss_id "TSS4196"; gene_biotype "noncoding"; Old_gene_biotype "protein_coding";
scf7180000011816	rtracklayer	transcript	4034807	4036510	.	+	.	transcript_id "mRNA7256"; gene_id "NoncodingGene001583"; gene_name "NoncodingGene001583"; gene_ref "CTHT_0031910"; cmp_ref "EGS21336"; class_code "x"; tss_id "TSS4196"; gene_biotype "noncoding"; Old_gene_biotype "protein_coding";
scf7180000011816	rtracklayer	transcript	4039050	4040428	.	+	.	transcript_id "mRNA7260"; gene_id "NoncodingGene001584"; gene_name "NoncodingGene001584"; class_code "u"; tss_id "TSS4197"; gene_biotype "noncoding";
scf7180000011816	rtracklayer	transcript	4039050	4040428	.	+	.	transcript_id "mRNA7259"; gene_id "NoncodingGene001584"; gene_name "NoncodingGene001584"; class_code "u"; tss_id "TSS4197"; gene_biotype "noncoding";
scf7180000011816	rtracklayer	transcript	4074389	4074901	.	+	.	transcript_id "mRNA7274"; gene_id "NoncodingGene001585"; gene_name "NoncodingGene001585"; gene_ref "CTHT_0032020"; cmp_ref "EGS21347"; class_code "p"; tss_id "TSS4204"; gene_biotype "noncoding"; Old_gene_biotype "protein_coding";
scf7180000011816	rtracklayer	transcript	4084473	4087304	.	+	.	transcript_id "mRNA7276"; gene_id "NoncodingGene001586"; gene_name "NoncodingGene001586"; gene_ref "CTHT_0032050"; cmp_ref "EGS21350"; class_code "e"; tss_id "TSS4206"; gene_biotype "noncoding"; Old_gene_biotype "protein_coding";
scf7180000011816	rtracklayer	transcript	4095105	4095769	.	+	.	transcript_id "mRNA7278"; gene_id "NoncodingGene001587"; gene_name "NoncodingGene001587"; gene_ref "CTHT_0032080"; cmp_ref "EGS21353"; class_code "j"; tss_id "TSS4208"; gene_biotype "noncoding"; Old_gene_biotype "protein_coding";
scf7180000011816	rtracklayer	transcript	4100858	4102810	.	+	.	transcript_id "mRNA7280"; gene_id "NoncodingGene001588"; gene_name "NoncodingGene001588"; class_code "u"; tss_id "TSS4210"; gene_biotype "noncoding";
scf7180000011816	rtracklayer	transcript	4123227	4123735	.	+	.	transcript_id "mRNA7283"; gene_id "NoncodingGene001589"; gene_name "NoncodingGene001589"; class_code "u"; tss_id "TSS4212"; gene_biotype "noncoding";
scf7180000011816	rtracklayer	transcript	4128845	4129982	.	+	.	transcript_id "mRNA7285"; gene_id "NoncodingGene001590"; gene_name "NoncodingGene001590"; class_code "u"; tss_id "TSS4213"; gene_biotype "noncoding";
scf7180000011816	rtracklayer	transcript	4128845	4129982	.	+	.	transcript_id "mRNA7284"; gene_id "NoncodingGene001590"; gene_name "NoncodingGene001590"; class_code "u"; tss_id "TSS4213"; gene_biotype "noncoding";
scf7180000011816	rtracklayer	transcript	4139035	4139335	.	+	.	transcript_id "mRNA7290"; gene_id "NoncodingGene001591"; gene_name "NoncodingGene001591"; gene_ref "CTHT_0032120"; cmp_ref "EGS21357"; class_code "p"; tss_id "TSS4217"; gene_biotype "noncoding"; Old_gene_biotype "protein_coding";
scf7180000011816	rtracklayer	transcript	4150228	4151807	.	+	.	transcript_id "mRNA7293"; gene_id "NoncodingGene001592"; gene_name "NoncodingGene001592"; class_code "u"; tss_id "TSS4220"; gene_biotype "noncoding";
scf7180000011816	rtracklayer	transcript	4162658	4164495	.	+	.	transcript_id "mRNA7297"; gene_id "NoncodingGene001593"; gene_name "NoncodingGene001593"; gene_ref "CTHT_0032210"; cmp_ref "EGS21366"; class_code "x"; tss_id "TSS4222"; gene_biotype "noncoding"; Old_gene_biotype "protein_coding";
scf7180000011816	rtracklayer	transcript	4162658	4164495	.	+	.	transcript_id "mRNA7296"; gene_id "NoncodingGene001593"; gene_name "NoncodingGene001593"; gene_ref "CTHT_0032210"; cmp_ref "EGS21366"; class_code "x"; tss_id "TSS4222"; gene_biotype "noncoding"; Old_gene_biotype "protein_coding";
scf7180000011816	rtracklayer	transcript	4162658	4164495	.	+	.	transcript_id "mRNA7295"; gene_id "NoncodingGene001593"; gene_name "NoncodingGene001593"; gene_ref "CTHT_0032210"; cmp_ref "EGS21366"; class_code "x"; tss_id "TSS4222"; gene_biotype "noncoding"; Old_gene_biotype "protein_coding";
scf7180000011816	rtracklayer	transcript	4169397	4169625	.	+	.	transcript_id "mRNA7298"; gene_id "NoncodingGene001594"; gene_name "NoncodingGene001594"; class_code "u"; tss_id "TSS4223"; gene_biotype "noncoding";
scf7180000011816	rtracklayer	transcript	4180250	4180597	.	+	.	transcript_id "mRNA7301"; gene_id "NoncodingGene001595"; gene_name "NoncodingGene001595"; class_code "u"; tss_id "TSS4226"; gene_biotype "noncoding";
scf7180000011816	rtracklayer	transcript	4180396	4180727	.	+	.	transcript_id "mRNA7302"; gene_id "NoncodingGene001595"; gene_name "NoncodingGene001595"; class_code "u"; tss_id "TSS4227"; gene_biotype "noncoding";
scf7180000011816	rtracklayer	transcript	4227479	4228406	.	+	.	transcript_id "mRNA7314"; gene_id "NoncodingGene001596"; gene_name "NoncodingGene001596"; class_code "u"; tss_id "TSS4234"; gene_biotype "noncoding";
scf7180000011816	rtracklayer	transcript	4236674	4237298	.	+	.	transcript_id "mRNA7315"; gene_id "NoncodingGene001597"; gene_name "NoncodingGene001597"; class_code "u"; tss_id "TSS4235"; gene_biotype "noncoding";
scf7180000011816	rtracklayer	transcript	4242540	4242901	.	+	.	transcript_id "mRNA7316"; gene_id "NoncodingGene001598"; gene_name "NoncodingGene001598"; class_code "u"; tss_id "TSS4236"; gene_biotype "noncoding";
scf7180000011816	rtracklayer	transcript	4243546	4245277	.	+	.	transcript_id "mRNA7317"; gene_id "NoncodingGene001599"; gene_name "NoncodingGene001599"; class_code "u"; tss_id "TSS4237"; gene_biotype "noncoding";
scf7180000011816	rtracklayer	transcript	4245310	4246021	.	+	.	transcript_id "mRNA7318"; gene_id "NoncodingGene001600"; gene_name "NoncodingGene001600"; class_code "u"; tss_id "TSS4238"; gene_biotype "noncoding";
scf7180000011816	rtracklayer	transcript	4245965	4247147	.	+	.	transcript_id "mRNA7319"; gene_id "NoncodingGene001600"; gene_name "NoncodingGene001600"; gene_ref "CTHT_0032410"; cmp_ref "EGS21384"; class_code "x"; tss_id "TSS4239"; gene_biotype "noncoding"; Old_gene_biotype "protein_coding";
scf7180000011816	rtracklayer	transcript	4247227	4248632	.	+	.	transcript_id "mRNA7320"; gene_id "NoncodingGene001601"; gene_name "NoncodingGene001601"; gene_ref "CTHT_0032410"; cmp_ref "EGS21384"; class_code "x"; tss_id "TSS4240"; gene_biotype "noncoding"; Old_gene_biotype "protein_coding";
scf7180000011816	rtracklayer	transcript	4248673	4249062	.	+	.	transcript_id "mRNA7321"; gene_id "NoncodingGene001602"; gene_name "NoncodingGene001602"; class_code "u"; tss_id "TSS4241"; gene_biotype "noncoding";
scf7180000011816	rtracklayer	transcript	4257649	4258023	.	+	.	transcript_id "mRNA7329"; gene_id "NoncodingGene001603"; gene_name "NoncodingGene001603"; gene_ref "CTHT_0032460"; cmp_ref "EGS21389"; class_code "p"; tss_id "TSS4244"; gene_biotype "noncoding"; Old_gene_biotype "protein_coding";
scf7180000011816	rtracklayer	transcript	4266526	4266891	.	+	.	transcript_id "mRNA7331"; gene_id "NoncodingGene001604"; gene_name "NoncodingGene001604"; gene_ref "CTHT_0032490"; cmp_ref "EGS21392"; class_code "x"; tss_id "TSS4246"; gene_biotype "noncoding"; Old_gene_biotype "protein_coding";
scf7180000011816	rtracklayer	transcript	4272438	4273377	.	+	.	transcript_id "mRNA7333"; gene_id "NoncodingGene001605"; gene_name "NoncodingGene001605"; gene_ref "CTHT_0032510"; cmp_ref "EGS21394"; class_code "x"; tss_id "TSS4248"; gene_biotype "noncoding"; Old_gene_biotype "protein_coding";
scf7180000011816	rtracklayer	transcript	4288363	4288699	.	+	.	transcript_id "mRNA7335"; gene_id "NoncodingGene001606"; gene_name "NoncodingGene001606"; gene_ref "CTHT_0032540"; cmp_ref "EGS21397"; class_code "x"; tss_id "TSS4250"; gene_biotype "noncoding"; Old_gene_biotype "protein_coding";
scf7180000011816	rtracklayer	transcript	4296313	4297392	.	+	.	transcript_id "mRNA7337"; gene_id "NoncodingGene001607"; gene_name "NoncodingGene001607"; class_code "u"; tss_id "TSS4252"; gene_biotype "noncoding";
scf7180000011816	rtracklayer	transcript	4297742	4298074	.	+	.	transcript_id "mRNA7338"; gene_id "NoncodingGene001608"; gene_name "NoncodingGene001608"; class_code "u"; tss_id "TSS4253"; gene_biotype "noncoding";
scf7180000011816	rtracklayer	transcript	4297839	4298403	.	+	.	transcript_id "mRNA7339"; gene_id "NoncodingGene001608"; gene_name "NoncodingGene001608"; gene_ref "CTHT_0032570"; cmp_ref "EGS21400"; class_code "x"; tss_id "TSS4253"; gene_biotype "noncoding"; Old_gene_biotype "protein_coding";
scf7180000011816	rtracklayer	transcript	4318006	4318788	.	+	.	transcript_id "mRNA7341"; gene_id "NoncodingGene001609"; gene_name "NoncodingGene001609"; gene_ref "CTHT_0032620"; cmp_ref "EGS21404"; class_code "x"; tss_id "TSS4255"; gene_biotype "noncoding"; Old_gene_biotype "protein_coding";
scf7180000011816	rtracklayer	transcript	4325742	4326412	.	+	.	transcript_id "mRNA7343"; gene_id "NoncodingGene001610"; gene_name "NoncodingGene001610"; gene_ref "CTHT_0032650"; cmp_ref "EGS21407"; class_code "o"; tss_id "TSS4257"; gene_biotype "noncoding"; Old_gene_biotype "protein_coding"; contained_in "mRNA7344";
scf7180000011816	rtracklayer	transcript	4328983	4329948	.	+	.	transcript_id "mRNA7346"; gene_id "NoncodingGene001611"; gene_name "NoncodingGene001611"; gene_ref "CTHT_0032650"; cmp_ref "EGS21407"; class_code "e"; tss_id "TSS4259"; gene_biotype "noncoding"; Old_gene_biotype "protein_coding";
scf7180000011816	rtracklayer	transcript	4336616	4338009	.	+	.	transcript_id "mRNA7349"; gene_id "NoncodingGene001612"; gene_name "NoncodingGene001612"; gene_ref "CTHT_0032690"; cmp_ref "EGS21411"; class_code "j"; tss_id "TSS4261"; gene_biotype "noncoding"; Old_gene_biotype "protein_coding";
scf7180000011816	rtracklayer	transcript	4338034	4338382	.	+	.	transcript_id "mRNA7350"; gene_id "NoncodingGene001613"; gene_name "NoncodingGene001613"; gene_ref "CTHT_0032690"; cmp_ref "EGS21411"; class_code "p"; tss_id "TSS4262"; gene_biotype "noncoding"; Old_gene_biotype "protein_coding";
scf7180000011816	rtracklayer	transcript	4338429	4338787	.	+	.	transcript_id "mRNA7351"; gene_id "NoncodingGene001614"; gene_name "NoncodingGene001614"; gene_ref "CTHT_0032690"; cmp_ref "EGS21411"; class_code "p"; tss_id "TSS4263"; gene_biotype "noncoding"; Old_gene_biotype "protein_coding";
scf7180000011816	rtracklayer	transcript	4340540	4341001	.	+	.	transcript_id "mRNA7352"; gene_id "NoncodingGene001615"; gene_name "NoncodingGene001615"; class_code "u"; tss_id "TSS4264"; gene_biotype "noncoding";
scf7180000011816	rtracklayer	transcript	4346421	4346840	.	+	.	transcript_id "mRNA7354"; gene_id "NoncodingGene001616"; gene_name "NoncodingGene001616"; gene_ref "CTHT_0032710"; cmp_ref "EGS21413"; class_code "o"; tss_id "TSS4266"; gene_biotype "noncoding"; Old_gene_biotype "protein_coding";
scf7180000011816	rtracklayer	transcript	4365825	4366228	.	+	.	transcript_id "mRNA7362"; gene_id "NoncodingGene001617"; gene_name "NoncodingGene001617"; gene_ref "CTHT_0032790"; cmp_ref "EGS21421"; class_code "x"; tss_id "TSS4274"; gene_biotype "noncoding"; Old_gene_biotype "protein_coding";
scf7180000011816	rtracklayer	transcript	4366292	4367356	.	+	.	transcript_id "mRNA7363"; gene_id "NoncodingGene001618"; gene_name "NoncodingGene001618"; gene_ref "CTHT_0032790"; cmp_ref "EGS21421"; class_code "x"; tss_id "TSS4275"; gene_biotype "noncoding"; Old_gene_biotype "protein_coding";
scf7180000011816	rtracklayer	transcript	4376425	4377751	.	+	.	transcript_id "mRNA7364"; gene_id "NoncodingGene001619"; gene_name "NoncodingGene001619"; gene_ref "CTHT_0032810"; cmp_ref "EGS21423"; class_code "j"; tss_id "TSS4276"; gene_biotype "noncoding"; Old_gene_biotype "protein_coding";
scf7180000011816	rtracklayer	transcript	4380593	4381299	.	+	.	transcript_id "mRNA7366"; gene_id "NoncodingGene001620"; gene_name "NoncodingGene001620"; gene_ref "CTHT_0032810"; cmp_ref "EGS21423"; class_code "o"; tss_id "TSS4278"; gene_biotype "noncoding"; Old_gene_biotype "protein_coding";
scf7180000011816	rtracklayer	transcript	4406733	4407038	.	+	.	transcript_id "mRNA7376"; gene_id "NoncodingGene001621"; gene_name "NoncodingGene001621"; gene_ref "CTHT_0032880"; cmp_ref "EGS21430"; class_code "o"; tss_id "TSS4285"; gene_biotype "noncoding"; Old_gene_biotype "protein_coding";
scf7180000011816	rtracklayer	transcript	4412739	4413559	.	+	.	transcript_id "mRNA7377"; gene_id "NoncodingGene001622"; gene_name "NoncodingGene001622"; class_code "u"; tss_id "TSS4286"; gene_biotype "noncoding";
scf7180000011816	rtracklayer	transcript	4425226	4425907	.	+	.	transcript_id "mRNA7379"; gene_id "NoncodingGene001623"; gene_name "NoncodingGene001623"; gene_ref "CTHT_0032920"; cmp_ref "EGS21434"; class_code "o"; tss_id "TSS4288"; gene_biotype "noncoding"; Old_gene_biotype "protein_coding";
scf7180000011816	rtracklayer	transcript	4444389	4446036	.	+	.	transcript_id "mRNA7385"; gene_id "NoncodingGene001624"; gene_name "NoncodingGene001624"; gene_ref "CTHT_0032980"; cmp_ref "EGS21440"; class_code "j"; tss_id "TSS4292"; gene_biotype "noncoding"; Old_gene_biotype "protein_coding";
scf7180000011816	rtracklayer	transcript	4464888	4465633	.	+	.	transcript_id "mRNA7388"; gene_id "NoncodingGene001625"; gene_name "NoncodingGene001625"; gene_ref "CTHT_0033020"; cmp_ref "EGS21444"; class_code "e"; tss_id "TSS4295"; gene_biotype "noncoding"; Old_gene_biotype "protein_coding";
scf7180000011816	rtracklayer	transcript	4487621	4488463	.	+	.	transcript_id "mRNA7401"; gene_id "NoncodingGene001626"; gene_name "NoncodingGene001626"; gene_ref "CTHT_0033100"; cmp_ref "EGS21452"; class_code "p"; tss_id "TSS4301"; gene_biotype "noncoding"; Old_gene_biotype "protein_coding";
scf7180000011816	rtracklayer	transcript	4494693	4496430	.	+	.	transcript_id "mRNA7402"; gene_id "NoncodingGene001627"; gene_name "NoncodingGene001627"; class_code "u"; tss_id "TSS4302"; gene_biotype "noncoding";
scf7180000011816	rtracklayer	transcript	4500154	4500389	.	+	.	transcript_id "mRNA7403"; gene_id "NoncodingGene001628"; gene_name "NoncodingGene001628"; class_code "u"; tss_id "TSS4303"; gene_biotype "noncoding";
scf7180000011816	rtracklayer	transcript	4556449	4557609	.	+	.	transcript_id "mRNA7419"; gene_id "NoncodingGene001629"; gene_name "NoncodingGene001629"; class_code "u"; tss_id "TSS4315"; gene_biotype "noncoding";
scf7180000011816	rtracklayer	transcript	4574408	4574623	.	+	.	transcript_id "mRNA7424"; gene_id "NoncodingGene001630"; gene_name "NoncodingGene001630"; gene_ref "CTHT_0033310"; cmp_ref "EGS21473"; class_code "p"; tss_id "TSS4319"; gene_biotype "noncoding"; Old_gene_biotype "protein_coding";
scf7180000011816	rtracklayer	transcript	4610440	4612066	.	+	.	transcript_id "mRNA7429"; gene_id "NoncodingGene001631"; gene_name "NoncodingGene001631"; class_code "u"; tss_id "TSS4324"; gene_biotype "noncoding";
scf7180000011816	rtracklayer	transcript	4610670	4612061	.	+	.	transcript_id "mRNA7430"; gene_id "NoncodingGene001631"; gene_name "NoncodingGene001631"; class_code "u"; tss_id "TSS4325"; gene_biotype "noncoding";
scf7180000011816	rtracklayer	transcript	4620263	4620635	.	+	.	transcript_id "mRNA7433"; gene_id "NoncodingGene001632"; gene_name "NoncodingGene001632"; class_code "u"; tss_id "TSS4328"; gene_biotype "noncoding";
scf7180000011816	rtracklayer	transcript	4623855	4624067	.	+	.	transcript_id "mRNA7435"; gene_id "NoncodingGene001633"; gene_name "NoncodingGene001633"; gene_ref "CTHT_0033380"; cmp_ref "EGS21480"; class_code "p"; tss_id "TSS4330"; gene_biotype "noncoding"; Old_gene_biotype "protein_coding";
scf7180000011816	rtracklayer	transcript	4658605	4659588	.	+	.	transcript_id "mRNA7447"; gene_id "NoncodingGene001634"; gene_name "NoncodingGene001634"; class_code "u"; tss_id "TSS4339"; gene_biotype "noncoding";
scf7180000011816	rtracklayer	transcript	4661119	4661371	.	+	.	transcript_id "mRNA7448"; gene_id "NoncodingGene001635"; gene_name "NoncodingGene001635"; class_code "u"; tss_id "TSS4340"; gene_biotype "noncoding";
scf7180000011816	rtracklayer	transcript	4668875	4669664	.	+	.	transcript_id "mRNA7449"; gene_id "NoncodingGene001636"; gene_name "NoncodingGene001636"; class_code "u"; tss_id "TSS4341"; gene_biotype "noncoding";
scf7180000011816	rtracklayer	transcript	4670083	4671711	.	+	.	transcript_id "mRNA7450"; gene_id "NoncodingGene001637"; gene_name "NoncodingGene001637"; class_code "u"; tss_id "TSS4342"; gene_biotype "noncoding";
scf7180000011816	rtracklayer	transcript	4674878	4675514	.	+	.	transcript_id "mRNA7451"; gene_id "NoncodingGene001638"; gene_name "NoncodingGene001638"; class_code "u"; tss_id "TSS4343"; gene_biotype "noncoding";
scf7180000011816	rtracklayer	transcript	4685226	4686071	.	+	.	transcript_id "mRNA7453"; gene_id "NoncodingGene001639"; gene_name "NoncodingGene001639"; gene_ref "CTHT_0033530"; cmp_ref "EGS21495"; class_code "x"; tss_id "TSS4345"; gene_biotype "noncoding"; Old_gene_biotype "protein_coding";
scf7180000011816	rtracklayer	transcript	4695472	4696200	.	+	.	transcript_id "mRNA7456"; gene_id "NoncodingGene001640"; gene_name "NoncodingGene001640"; gene_ref "CTHT_0033540"; cmp_ref "EGS21496"; class_code "j"; tss_id "TSS4347"; gene_biotype "noncoding"; Old_gene_biotype "protein_coding";
scf7180000011816	rtracklayer	transcript	4734432	4735062	.	+	.	transcript_id "mRNA7462"; gene_id "NoncodingGene001641"; gene_name "NoncodingGene001641"; gene_ref "CTHT_0033620"; cmp_ref "EGS21504"; class_code "x"; tss_id "TSS4352"; gene_biotype "noncoding"; Old_gene_biotype "protein_coding";
scf7180000011816	rtracklayer	transcript	4737944	4738859	.	+	.	transcript_id "mRNA7463"; gene_id "NoncodingGene001642"; gene_name "NoncodingGene001642"; gene_ref "CTHT_0033630"; cmp_ref "EGS21505"; class_code "x"; tss_id "TSS4353"; gene_biotype "noncoding"; Old_gene_biotype "protein_coding";
scf7180000011816	rtracklayer	transcript	4760059	4760829	.	+	.	transcript_id "mRNA7466"; gene_id "NoncodingGene001643"; gene_name "NoncodingGene001643"; gene_ref "tRNA-Ala"; cmp_ref "ENSRNA049541030-T1"; class_code "p"; tss_id "TSS4356"; gene_biotype "noncoding"; Old_gene_biotype "tRNA";
scf7180000011816	rtracklayer	transcript	4776186	4776463	.	+	.	transcript_id "mRNA7472"; gene_id "NoncodingGene001644"; gene_name "NoncodingGene001644"; gene_ref "CTHT_0033740"; cmp_ref "EGS21515"; class_code "x"; tss_id "TSS4359"; gene_biotype "noncoding"; Old_gene_biotype "protein_coding";
scf7180000011816	rtracklayer	transcript	4777361	4777655	.	+	.	transcript_id "mRNA7473"; gene_id "NoncodingGene001645"; gene_name "NoncodingGene001645"; gene_ref "CTHT_0033740"; cmp_ref "EGS21515"; class_code "x"; tss_id "TSS4360"; gene_biotype "noncoding"; Old_gene_biotype "protein_coding";
scf7180000011816	rtracklayer	transcript	4803429	4803733	.	+	.	transcript_id "mRNA7503"; gene_id "NoncodingGene001646"; gene_name "NoncodingGene001646"; gene_ref "CTHT_0033820"; cmp_ref "EGS21523"; class_code "o"; tss_id "TSS4368"; gene_biotype "noncoding"; Old_gene_biotype "protein_coding";
scf7180000011816	rtracklayer	transcript	4828479	4830170	.	+	.	transcript_id "mRNA7511"; gene_id "NoncodingGene001647"; gene_name "NoncodingGene001647"; gene_ref "CTHT_0033870"; cmp_ref "EGS21527"; class_code "="; tss_id "TSS4373"; gene_biotype "noncoding"; Old_gene_biotype "protein_coding";
scf7180000011816	rtracklayer	transcript	4828479	4830170	.	+	.	transcript_id "mRNA7512"; gene_id "NoncodingGene001647"; gene_name "NoncodingGene001647"; gene_ref "CTHT_0033870"; cmp_ref "EGS21527"; class_code "o"; tss_id "TSS4373"; gene_biotype "noncoding"; Old_gene_biotype "protein_coding";
scf7180000011816	rtracklayer	transcript	4828479	4830170	.	+	.	transcript_id "mRNA7510"; gene_id "NoncodingGene001647"; gene_name "NoncodingGene001647"; gene_ref "CTHT_0033870"; cmp_ref "EGS21527"; class_code "j"; tss_id "TSS4373"; gene_biotype "noncoding"; Old_gene_biotype "protein_coding";
scf7180000011816	rtracklayer	transcript	4828508	4830140	.	+	.	transcript_id "mRNA7514"; gene_id "NoncodingGene001647"; gene_name "NoncodingGene001647"; gene_ref "CTHT_0033870"; cmp_ref "EGS21527"; class_code "j"; tss_id "TSS4373"; gene_biotype "noncoding"; Old_gene_biotype "protein_coding";
scf7180000011816	rtracklayer	transcript	4828508	4830140	.	+	.	transcript_id "mRNA7513"; gene_id "NoncodingGene001647"; gene_name "NoncodingGene001647"; gene_ref "CTHT_0033870"; cmp_ref "EGS21527"; class_code "j"; tss_id "TSS4373"; gene_biotype "noncoding"; Old_gene_biotype "protein_coding";
scf7180000011816	rtracklayer	transcript	4851076	4851478	.	+	.	transcript_id "mRNA7521"; gene_id "NoncodingGene001648"; gene_name "NoncodingGene001648"; class_code "u"; tss_id "TSS4378"; gene_biotype "noncoding";
scf7180000011816	rtracklayer	transcript	4852958	4854605	.	+	.	transcript_id "mRNA7523"; gene_id "NoncodingGene001649"; gene_name "NoncodingGene001649"; gene_ref "CTHT_0033960"; cmp_ref "EGS21536"; class_code "o"; tss_id "TSS4379"; gene_biotype "noncoding"; Old_gene_biotype "protein_coding";
scf7180000011816	rtracklayer	transcript	4852958	4854605	.	+	.	transcript_id "mRNA7522"; gene_id "NoncodingGene001649"; gene_name "NoncodingGene001649"; gene_ref "CTHT_0033960"; cmp_ref "EGS21536"; class_code "o"; tss_id "TSS4379"; gene_biotype "noncoding"; Old_gene_biotype "protein_coding";
scf7180000011816	rtracklayer	transcript	4852963	4854660	.	+	.	transcript_id "mRNA7527"; gene_id "NoncodingGene001649"; gene_name "NoncodingGene001649"; gene_ref "CTHT_0033960"; cmp_ref "EGS21536"; class_code "o"; tss_id "TSS4379"; gene_biotype "noncoding"; Old_gene_biotype "protein_coding";
scf7180000011816	rtracklayer	transcript	4852963	4854660	.	+	.	transcript_id "mRNA7526"; gene_id "NoncodingGene001649"; gene_name "NoncodingGene001649"; gene_ref "CTHT_0033960"; cmp_ref "EGS21536"; class_code "o"; tss_id "TSS4379"; gene_biotype "noncoding"; Old_gene_biotype "protein_coding";
scf7180000011816	rtracklayer	transcript	4852963	4854660	.	+	.	transcript_id "mRNA7525"; gene_id "NoncodingGene001649"; gene_name "NoncodingGene001649"; gene_ref "CTHT_0033960"; cmp_ref "EGS21536"; class_code "o"; tss_id "TSS4379"; gene_biotype "noncoding"; Old_gene_biotype "protein_coding";
scf7180000011816	rtracklayer	transcript	4852963	4854660	.	+	.	transcript_id "mRNA7524"; gene_id "NoncodingGene001649"; gene_name "NoncodingGene001649"; gene_ref "CTHT_0033960"; cmp_ref "EGS21536"; class_code "o"; tss_id "TSS4379"; gene_biotype "noncoding"; Old_gene_biotype "protein_coding";
scf7180000011816	rtracklayer	transcript	4895623	4895932	.	+	.	transcript_id "mRNA7544"; gene_id "NoncodingGene001650"; gene_name "NoncodingGene001650"; gene_ref "CTHT_0034070"; cmp_ref "EGS21547"; class_code "p"; tss_id "TSS4389"; gene_biotype "noncoding"; Old_gene_biotype "protein_coding";
scf7180000011816	rtracklayer	transcript	4901182	4902034	.	+	.	transcript_id "mRNA7546"; gene_id "NoncodingGene001651"; gene_name "NoncodingGene001651"; class_code "u"; tss_id "TSS4391"; gene_biotype "noncoding";
scf7180000011816	rtracklayer	transcript	4912540	4916038	.	+	.	transcript_id "mRNA7549"; gene_id "NoncodingGene001652"; gene_name "NoncodingGene001652"; class_code "u"; tss_id "TSS4394"; gene_biotype "noncoding";
scf7180000011816	rtracklayer	transcript	4980339	4980770	.	+	.	transcript_id "mRNA7562"; gene_id "NoncodingGene001653"; gene_name "NoncodingGene001653"; gene_ref "CTHT_0034310"; cmp_ref "EGS21570"; class_code "p"; tss_id "TSS4406"; gene_biotype "noncoding"; Old_gene_biotype "protein_coding";
scf7180000011816	rtracklayer	transcript	5004741	5005337	.	+	.	transcript_id "mRNA7566"; gene_id "NoncodingGene001654"; gene_name "NoncodingGene001654"; class_code "u"; tss_id "TSS4410"; gene_biotype "noncoding";
scf7180000011816	rtracklayer	transcript	5005580	5006479	.	+	.	transcript_id "mRNA7567"; gene_id "NoncodingGene001655"; gene_name "NoncodingGene001655"; gene_ref "CTHT_0034380"; cmp_ref "EGS21576"; class_code "p"; tss_id "TSS4411"; gene_biotype "noncoding"; Old_gene_biotype "protein_coding";
scf7180000011816	rtracklayer	transcript	5010484	5013115	.	+	.	transcript_id "mRNA7568"; gene_id "NoncodingGene001656"; gene_name "NoncodingGene001656"; class_code "u"; tss_id "TSS4412"; gene_biotype "noncoding";
scf7180000011816	rtracklayer	transcript	5010629	5013151	.	+	.	transcript_id "mRNA7569"; gene_id "NoncodingGene001656"; gene_name "NoncodingGene001656"; class_code "u"; tss_id "TSS4413"; gene_biotype "noncoding";
scf7180000011816	rtracklayer	transcript	5024785	5026399	.	+	.	transcript_id "mRNA7572"; gene_id "NoncodingGene001657"; gene_name "NoncodingGene001657"; class_code "u"; tss_id "TSS4415"; gene_biotype "noncoding";
scf7180000011816	rtracklayer	transcript	5053300	5054658	.	+	.	transcript_id "mRNA7587"; gene_id "NoncodingGene001658"; gene_name "NoncodingGene001658"; gene_ref "CTHT_0034480"; cmp_ref "EGS21585"; class_code "o"; tss_id "TSS4422"; gene_biotype "noncoding"; Old_gene_biotype "protein_coding";
scf7180000011816	rtracklayer	transcript	5073658	5073894	.	+	.	transcript_id "mRNA7594"; gene_id "NoncodingGene001659"; gene_name "NoncodingGene001659"; gene_ref "CTHT_0034550"; cmp_ref "EGS21592"; class_code "x"; tss_id "TSS4428"; gene_biotype "noncoding"; Old_gene_biotype "protein_coding";
scf7180000011816	rtracklayer	transcript	5111207	5111959	.	+	.	transcript_id "mRNA7606"; gene_id "NoncodingGene001660"; gene_name "NoncodingGene001660"; gene_ref "CTHT_0034690"; cmp_ref "EGS21606"; class_code "x"; tss_id "TSS4439"; gene_biotype "noncoding"; Old_gene_biotype "protein_coding";
scf7180000011816	rtracklayer	transcript	5120407	5121007	.	+	.	transcript_id "mRNA7610"; gene_id "NoncodingGene001661"; gene_name "NoncodingGene001661"; class_code "u"; tss_id "TSS4443"; gene_biotype "noncoding";
scf7180000011816	rtracklayer	transcript	5122031	5122692	.	+	.	transcript_id "mRNA7611"; gene_id "NoncodingGene001662"; gene_name "NoncodingGene001662"; class_code "u"; tss_id "TSS4444"; gene_biotype "noncoding";
scf7180000011816	rtracklayer	transcript	5160103	5160494	.	+	.	transcript_id "mRNA7617"; gene_id "NoncodingGene001663"; gene_name "NoncodingGene001663"; gene_ref "CTHT_0034790"; cmp_ref "EGS21615"; class_code "x"; tss_id "TSS4450"; gene_biotype "noncoding"; Old_gene_biotype "protein_coding";
scf7180000011816	rtracklayer	transcript	5175071	5176045	.	+	.	transcript_id "mRNA7621"; gene_id "NoncodingGene001664"; gene_name "NoncodingGene001664"; class_code "u"; tss_id "TSS4454"; gene_biotype "noncoding";
scf7180000011816	rtracklayer	transcript	5207127	5207583	.	+	.	transcript_id "mRNA7633"; gene_id "NoncodingGene001665"; gene_name "NoncodingGene001665"; class_code "u"; tss_id "TSS4460"; gene_biotype "noncoding";
scf7180000011816	rtracklayer	transcript	5211309	5211707	.	+	.	transcript_id "mRNA7635"; gene_id "NoncodingGene001666"; gene_name "NoncodingGene001666"; gene_ref "CTHT_0034980"; cmp_ref "EGS21634"; class_code "p"; tss_id "TSS4462"; gene_biotype "noncoding"; Old_gene_biotype "protein_coding";
scf7180000011816	rtracklayer	transcript	5216822	5217438	.	+	.	transcript_id "mRNA7636"; gene_id "NoncodingGene001667"; gene_name "NoncodingGene001667"; class_code "u"; tss_id "TSS4463"; gene_biotype "noncoding";
scf7180000011816	rtracklayer	transcript	5217105	5217650	.	+	.	transcript_id "mRNA7637"; gene_id "NoncodingGene001667"; gene_name "NoncodingGene001667"; class_code "u"; tss_id "TSS4464"; gene_biotype "noncoding";
scf7180000011816	rtracklayer	transcript	5217698	5221856	.	+	.	transcript_id "mRNA7638"; gene_id "NoncodingGene001668"; gene_name "NoncodingGene001668"; class_code "u"; tss_id "TSS4465"; gene_biotype "noncoding";
scf7180000011816	rtracklayer	transcript	5221825	5222832	.	+	.	transcript_id "mRNA7639"; gene_id "NoncodingGene001668"; gene_name "NoncodingGene001668"; gene_ref "CTHT_0035010"; cmp_ref "EGS21637"; class_code "x"; tss_id "TSS4466"; gene_biotype "noncoding"; Old_gene_biotype "protein_coding";
scf7180000011816	rtracklayer	transcript	5222415	5222913	.	+	.	transcript_id "mRNA7640"; gene_id "NoncodingGene001668"; gene_name "NoncodingGene001668"; gene_ref "CTHT_0035010"; cmp_ref "EGS21637"; class_code "x"; tss_id "TSS4467"; gene_biotype "noncoding"; Old_gene_biotype "protein_coding";
scf7180000011816	rtracklayer	transcript	5243073	5243897	.	+	.	transcript_id "mRNA7641"; gene_id "NoncodingGene001669"; gene_name "NoncodingGene001669"; gene_ref "CTHT_0035080"; cmp_ref "EGS21643"; class_code "s"; tss_id "TSS4468"; gene_biotype "noncoding"; Old_gene_biotype "protein_coding";
scf7180000011816	rtracklayer	transcript	5258712	5259036	.	+	.	transcript_id "mRNA7644"; gene_id "NoncodingGene001670"; gene_name "NoncodingGene001670"; class_code "u"; tss_id "TSS4471"; gene_biotype "noncoding";
scf7180000011816	rtracklayer	transcript	5262950	5265561	.	+	.	transcript_id "mRNA7645"; gene_id "NoncodingGene001671"; gene_name "NoncodingGene001671"; gene_ref "CTHT_0035140"; cmp_ref "EGS21649"; class_code "x"; tss_id "TSS4472"; gene_biotype "noncoding"; Old_gene_biotype "protein_coding";
scf7180000011816	rtracklayer	transcript	5263029	5265612	.	+	.	transcript_id "mRNA7646"; gene_id "NoncodingGene001671"; gene_name "NoncodingGene001671"; gene_ref "CTHT_0035140"; cmp_ref "EGS21649"; class_code "x"; tss_id "TSS4472"; gene_biotype "noncoding"; Old_gene_biotype "protein_coding";
scf7180000011816	rtracklayer	transcript	5263129	5267484	.	+	.	transcript_id "mRNA7647"; gene_id "NoncodingGene001671"; gene_name "NoncodingGene001671"; gene_ref "CTHT_0035140"; cmp_ref "EGS21649"; class_code "x"; tss_id "TSS4473"; gene_biotype "noncoding"; Old_gene_biotype "protein_coding";
scf7180000011816	rtracklayer	transcript	5265632	5267240	.	+	.	transcript_id "mRNA7648"; gene_id "NoncodingGene001671"; gene_name "NoncodingGene001671"; gene_ref "CTHT_0035150"; cmp_ref "EGS21650"; class_code "s"; tss_id "TSS4474"; gene_biotype "noncoding"; Old_gene_biotype "protein_coding";
scf7180000011816	rtracklayer	transcript	5266620	5267237	.	+	.	transcript_id "mRNA7649"; gene_id "NoncodingGene001671"; gene_name "NoncodingGene001671"; gene_ref "CTHT_0035150"; cmp_ref "EGS21650"; class_code "x"; tss_id "TSS4475"; gene_biotype "noncoding"; Old_gene_biotype "protein_coding";
scf7180000011816	rtracklayer	transcript	5268706	5269605	.	+	.	transcript_id "mRNA7650"; gene_id "NoncodingGene001672"; gene_name "NoncodingGene001672"; class_code "u"; tss_id "TSS4476"; gene_biotype "noncoding";
scf7180000011816	rtracklayer	transcript	5269562	5270609	.	+	.	transcript_id "mRNA7651"; gene_id "NoncodingGene001672"; gene_name "NoncodingGene001672"; class_code "u"; tss_id "TSS4477"; gene_biotype "noncoding";
scf7180000011816	rtracklayer	transcript	5276796	5277336	.	+	.	transcript_id "mRNA7652"; gene_id "NoncodingGene001673"; gene_name "NoncodingGene001673"; class_code "u"; tss_id "TSS4478"; gene_biotype "noncoding";
scf7180000011816	rtracklayer	transcript	5284595	5285566	.	+	.	transcript_id "mRNA7654"; gene_id "NoncodingGene001674"; gene_name "NoncodingGene001674"; gene_ref "CTHT_0035200"; cmp_ref "EGS21655"; class_code "x"; tss_id "TSS4480"; gene_biotype "noncoding"; Old_gene_biotype "protein_coding";
scf7180000011816	rtracklayer	transcript	5292493	5292868	.	+	.	transcript_id "mRNA7656"; gene_id "NoncodingGene001675"; gene_name "NoncodingGene001675"; class_code "u"; tss_id "TSS4482"; gene_biotype "noncoding";
scf7180000011816	rtracklayer	transcript	5298180	5299185	.	+	.	transcript_id "mRNA7657"; gene_id "NoncodingGene001676"; gene_name "NoncodingGene001676"; class_code "u"; tss_id "TSS4483"; gene_biotype "noncoding";
scf7180000011816	rtracklayer	transcript	5326596	5327251	.	+	.	transcript_id "mRNA7664"; gene_id "NoncodingGene001677"; gene_name "NoncodingGene001677"; class_code "u"; tss_id "TSS4490"; gene_biotype "noncoding";
scf7180000011816	rtracklayer	transcript	5326860	5327426	.	+	.	transcript_id "mRNA7665"; gene_id "NoncodingGene001677"; gene_name "NoncodingGene001677"; class_code "u"; tss_id "TSS4491"; gene_biotype "noncoding";
scf7180000011816	rtracklayer	transcript	5329306	5331134	.	+	.	transcript_id "mRNA7666"; gene_id "NoncodingGene001678"; gene_name "NoncodingGene001678"; gene_ref "CTHT_0035370"; cmp_ref "EGS21671"; class_code "x"; tss_id "TSS4492"; gene_biotype "noncoding"; Old_gene_biotype "protein_coding";
scf7180000011816	rtracklayer	transcript	5368690	5369269	.	+	.	transcript_id "mRNA7674"; gene_id "NoncodingGene001679"; gene_name "NoncodingGene001679"; class_code "u"; tss_id "TSS4497"; gene_biotype "noncoding";
scf7180000011816	rtracklayer	transcript	5409728	5412823	.	+	.	transcript_id "mRNA7690"; gene_id "NoncodingGene001680"; gene_name "NoncodingGene001680"; gene_ref "CTHT_0035610"; cmp_ref "EGS21695"; class_code "x"; tss_id "TSS4504"; gene_biotype "noncoding"; Old_gene_biotype "protein_coding";
scf7180000011816	rtracklayer	transcript	5409728	5412823	.	+	.	transcript_id "mRNA7692"; gene_id "NoncodingGene001680"; gene_name "NoncodingGene001680"; gene_ref "CTHT_0035610"; cmp_ref "EGS21695"; class_code "x"; tss_id "TSS4504"; gene_biotype "noncoding"; Old_gene_biotype "protein_coding";
scf7180000011816	rtracklayer	transcript	5409728	5412823	.	+	.	transcript_id "mRNA7691"; gene_id "NoncodingGene001680"; gene_name "NoncodingGene001680"; gene_ref "CTHT_0035610"; cmp_ref "EGS21695"; class_code "x"; tss_id "TSS4504"; gene_biotype "noncoding"; Old_gene_biotype "protein_coding";
scf7180000011816	rtracklayer	transcript	5409728	5412823	.	+	.	transcript_id "mRNA7689"; gene_id "NoncodingGene001680"; gene_name "NoncodingGene001680"; gene_ref "CTHT_0035610"; cmp_ref "EGS21695"; class_code "x"; tss_id "TSS4504"; gene_biotype "noncoding"; Old_gene_biotype "protein_coding";
scf7180000011816	rtracklayer	transcript	5409728	5412823	.	+	.	transcript_id "mRNA7688"; gene_id "NoncodingGene001680"; gene_name "NoncodingGene001680"; gene_ref "CTHT_0035610"; cmp_ref "EGS21695"; class_code "x"; tss_id "TSS4504"; gene_biotype "noncoding"; Old_gene_biotype "protein_coding";
scf7180000011816	rtracklayer	transcript	5409796	5412870	.	+	.	transcript_id "mRNA7694"; gene_id "NoncodingGene001680"; gene_name "NoncodingGene001680"; gene_ref "CTHT_0035610"; cmp_ref "EGS21695"; class_code "x"; tss_id "TSS4504"; gene_biotype "noncoding"; Old_gene_biotype "protein_coding";
scf7180000011816	rtracklayer	transcript	5409796	5412870	.	+	.	transcript_id "mRNA7693"; gene_id "NoncodingGene001680"; gene_name "NoncodingGene001680"; gene_ref "CTHT_0035610"; cmp_ref "EGS21695"; class_code "x"; tss_id "TSS4504"; gene_biotype "noncoding"; Old_gene_biotype "protein_coding";
scf7180000011816	rtracklayer	transcript	5409860	5412808	.	+	.	transcript_id "mRNA7695"; gene_id "NoncodingGene001680"; gene_name "NoncodingGene001680"; gene_ref "CTHT_0035610"; cmp_ref "EGS21695"; class_code "x"; tss_id "TSS4505"; gene_biotype "noncoding"; Old_gene_biotype "protein_coding";
scf7180000011816	rtracklayer	transcript	5438555	5438852	.	+	.	transcript_id "mRNA7701"; gene_id "NoncodingGene001681"; gene_name "NoncodingGene001681"; class_code "u"; tss_id "TSS4511"; gene_biotype "noncoding";
scf7180000011816	rtracklayer	transcript	5463192	5463764	.	+	.	transcript_id "mRNA7704"; gene_id "NoncodingGene001682"; gene_name "NoncodingGene001682"; gene_ref "CTHT_0035740"; cmp_ref "EGS21708"; class_code "x"; tss_id "TSS4514"; gene_biotype "noncoding"; Old_gene_biotype "protein_coding";
scf7180000011816	rtracklayer	transcript	5472850	5473636	.	+	.	transcript_id "mRNA7706"; gene_id "NoncodingGene001683"; gene_name "NoncodingGene001683"; gene_ref "CTHT_0035770"; cmp_ref "EGS21710"; class_code "o"; tss_id "TSS4516"; gene_biotype "noncoding"; Old_gene_biotype "protein_coding";
scf7180000011816	rtracklayer	transcript	5492968	5493191	.	+	.	transcript_id "mRNA7716"; gene_id "NoncodingGene001684"; gene_name "NoncodingGene001684"; gene_ref "CTHT_0035830"; cmp_ref "EGS21716"; class_code "p"; tss_id "TSS4521"; gene_biotype "noncoding"; Old_gene_biotype "protein_coding";
scf7180000011816	rtracklayer	transcript	5493226	5493427	.	+	.	transcript_id "mRNA7717"; gene_id "NoncodingGene001685"; gene_name "NoncodingGene001685"; gene_ref "CTHT_0035840"; cmp_ref "EGS21717"; class_code "x"; tss_id "TSS4522"; gene_biotype "noncoding"; Old_gene_biotype "protein_coding";
scf7180000011816	rtracklayer	transcript	5493821	5494361	.	+	.	transcript_id "mRNA7718"; gene_id "NoncodingGene001686"; gene_name "NoncodingGene001686"; gene_ref "CTHT_0035840"; cmp_ref "EGS21717"; class_code "x"; tss_id "TSS4523"; gene_biotype "noncoding"; Old_gene_biotype "protein_coding";
scf7180000011816	rtracklayer	transcript	5494991	5495591	.	+	.	transcript_id "mRNA7719"; gene_id "NoncodingGene001687"; gene_name "NoncodingGene001687"; class_code "u"; tss_id "TSS4524"; gene_biotype "noncoding";
scf7180000011816	rtracklayer	transcript	5500794	5503183	.	+	.	transcript_id "mRNA7721"; gene_id "NoncodingGene001688"; gene_name "NoncodingGene001688"; gene_ref "CTHT_0035860"; cmp_ref "EGS21719"; class_code "x"; tss_id "TSS4526"; gene_biotype "noncoding"; Old_gene_biotype "protein_coding";
scf7180000011816	rtracklayer	transcript	5503203	5503945	.	+	.	transcript_id "mRNA7722"; gene_id "NoncodingGene001689"; gene_name "NoncodingGene001689"; class_code "u"; tss_id "TSS4527"; gene_biotype "noncoding";
scf7180000011816	rtracklayer	transcript	5511156	5511390	.	+	.	transcript_id "mRNA7725"; gene_id "NoncodingGene001690"; gene_name "NoncodingGene001690"; gene_ref "CTHT_0035880"; cmp_ref "EGS21721"; class_code "x"; tss_id "TSS4529"; gene_biotype "noncoding"; Old_gene_biotype "protein_coding";
scf7180000011816	rtracklayer	transcript	5524860	5526506	.	+	.	transcript_id "mRNA7728"; gene_id "NoncodingGene001691"; gene_name "NoncodingGene001691"; gene_ref "CTHT_0035920"; cmp_ref "EGS21725"; class_code "j"; tss_id "TSS4532"; gene_biotype "noncoding"; Old_gene_biotype "protein_coding";
scf7180000011816	rtracklayer	transcript	5524884	5525729	.	+	.	transcript_id "mRNA7729"; gene_id "NoncodingGene001691"; gene_name "NoncodingGene001691"; gene_ref "CTHT_0035920"; cmp_ref "EGS21725"; class_code "="; tss_id "TSS4532"; gene_biotype "noncoding"; Old_gene_biotype "protein_coding"; contained_in "mRNA7728";
scf7180000011816	rtracklayer	transcript	5561897	5562898	.	+	.	transcript_id "mRNA7736"; gene_id "NoncodingGene001692"; gene_name "NoncodingGene001692"; class_code "u"; tss_id "TSS4538"; gene_biotype "noncoding";
scf7180000011816	rtracklayer	transcript	5566845	5568184	.	+	.	transcript_id "mRNA7737"; gene_id "NoncodingGene001693"; gene_name "NoncodingGene001693"; class_code "u"; tss_id "TSS4539"; gene_biotype "noncoding";
scf7180000011816	rtracklayer	transcript	5566851	5568572	.	+	.	transcript_id "mRNA7738"; gene_id "NoncodingGene001693"; gene_name "NoncodingGene001693"; class_code "u"; tss_id "TSS4539"; gene_biotype "noncoding";
scf7180000011816	rtracklayer	transcript	5568740	5570553	.	+	.	transcript_id "mRNA7740"; gene_id "NoncodingGene001694"; gene_name "NoncodingGene001694"; class_code "u"; tss_id "TSS4540"; gene_biotype "noncoding";
scf7180000011816	rtracklayer	transcript	5568740	5570553	.	+	.	transcript_id "mRNA7739"; gene_id "NoncodingGene001694"; gene_name "NoncodingGene001694"; class_code "u"; tss_id "TSS4540"; gene_biotype "noncoding";
scf7180000011816	rtracklayer	transcript	5568773	5570655	.	+	.	transcript_id "mRNA7743"; gene_id "NoncodingGene001694"; gene_name "NoncodingGene001694"; class_code "u"; tss_id "TSS4540"; gene_biotype "noncoding";
scf7180000011816	rtracklayer	transcript	5568773	5570655	.	+	.	transcript_id "mRNA7742"; gene_id "NoncodingGene001694"; gene_name "NoncodingGene001694"; class_code "u"; tss_id "TSS4540"; gene_biotype "noncoding";
scf7180000011816	rtracklayer	transcript	5568779	5570616	.	+	.	transcript_id "mRNA7748"; gene_id "NoncodingGene001694"; gene_name "NoncodingGene001694"; class_code "u"; tss_id "TSS4540"; gene_biotype "noncoding";
scf7180000011816	rtracklayer	transcript	5568779	5570616	.	+	.	transcript_id "mRNA7747"; gene_id "NoncodingGene001694"; gene_name "NoncodingGene001694"; class_code "u"; tss_id "TSS4540"; gene_biotype "noncoding";
scf7180000011816	rtracklayer	transcript	5568779	5570616	.	+	.	transcript_id "mRNA7746"; gene_id "NoncodingGene001694"; gene_name "NoncodingGene001694"; class_code "u"; tss_id "TSS4540"; gene_biotype "noncoding";
scf7180000011816	rtracklayer	transcript	5568779	5570616	.	+	.	transcript_id "mRNA7745"; gene_id "NoncodingGene001694"; gene_name "NoncodingGene001694"; class_code "u"; tss_id "TSS4540"; gene_biotype "noncoding";
scf7180000011816	rtracklayer	transcript	5580811	5581524	.	+	.	transcript_id "mRNA7750"; gene_id "NoncodingGene001695"; gene_name "NoncodingGene001695"; class_code "u"; tss_id "TSS4542"; gene_biotype "noncoding";
scf7180000011816	rtracklayer	transcript	5589483	5589741	.	+	.	transcript_id "mRNA7751"; gene_id "NoncodingGene001696"; gene_name "NoncodingGene001696"; gene_ref "CTHT_0036080"; cmp_ref "EGS21741"; class_code "x"; tss_id "TSS4543"; gene_biotype "noncoding"; Old_gene_biotype "protein_coding";
scf7180000011816	rtracklayer	transcript	5594893	5595234	.	+	.	transcript_id "mRNA7754"; gene_id "NoncodingGene001697"; gene_name "NoncodingGene001697"; gene_ref "CTHT_0036090"; cmp_ref "EGS21742"; class_code "p"; tss_id "TSS4546"; gene_biotype "noncoding"; Old_gene_biotype "protein_coding";
scf7180000011816	rtracklayer	transcript	5600715	5601234	.	+	.	transcript_id "mRNA7756"; gene_id "NoncodingGene001698"; gene_name "NoncodingGene001698"; class_code "u"; tss_id "TSS4548"; gene_biotype "noncoding";
scf7180000011816	rtracklayer	transcript	5601365	5601671	.	+	.	transcript_id "mRNA7757"; gene_id "NoncodingGene001699"; gene_name "NoncodingGene001699"; gene_ref "CTHT_0036120"; cmp_ref "EGS21745"; class_code "x"; tss_id "TSS4549"; gene_biotype "noncoding"; Old_gene_biotype "protein_coding";
scf7180000011816	rtracklayer	transcript	5637355	5638231	.	+	.	transcript_id "mRNA7765"; gene_id "NoncodingGene001700"; gene_name "NoncodingGene001700"; class_code "u"; tss_id "TSS4555"; gene_biotype "noncoding";
scf7180000011816	rtracklayer	transcript	5640099	5641136	.	+	.	transcript_id "mRNA7766"; gene_id "NoncodingGene001701"; gene_name "NoncodingGene001701"; gene_ref "CTHT_0036230"; cmp_ref "EGS21756"; class_code "s"; tss_id "TSS4556"; gene_biotype "noncoding"; Old_gene_biotype "protein_coding";
scf7180000011816	rtracklayer	transcript	5640349	5641071	.	+	.	transcript_id "mRNA7767"; gene_id "NoncodingGene001701"; gene_name "NoncodingGene001701"; gene_ref "CTHT_0036230"; cmp_ref "EGS21756"; class_code "x"; tss_id "TSS4557"; gene_biotype "noncoding"; Old_gene_biotype "protein_coding";
scf7180000011816	rtracklayer	transcript	5675484	5676172	.	+	.	transcript_id "mRNA7783"; gene_id "NoncodingGene001702"; gene_name "NoncodingGene001702"; class_code "u"; tss_id "TSS4568"; gene_biotype "noncoding";
scf7180000011816	rtracklayer	transcript	5691505	5693009	.	+	.	transcript_id "mRNA7788"; gene_id "NoncodingGene001703"; gene_name "NoncodingGene001703"; gene_ref "CTHT_0036400"; cmp_ref "EGS21773"; class_code "p"; tss_id "TSS4573"; gene_biotype "noncoding"; Old_gene_biotype "protein_coding";
scf7180000011816	rtracklayer	transcript	5740999	5742238	.	+	.	transcript_id "mRNA7795"; gene_id "NoncodingGene001704"; gene_name "NoncodingGene001704"; gene_ref "CTHT_0036580"; cmp_ref "EGS21790"; class_code "x"; tss_id "TSS4579"; gene_biotype "noncoding"; Old_gene_biotype "protein_coding";
scf7180000011816	rtracklayer	transcript	5749845	5750460	.	+	.	transcript_id "mRNA7796"; gene_id "NoncodingGene001705"; gene_name "NoncodingGene001705"; gene_ref "CTHT_0036590"; cmp_ref "EGS21791"; class_code "x"; tss_id "TSS4580"; gene_biotype "noncoding"; Old_gene_biotype "protein_coding";
scf7180000011816	rtracklayer	transcript	5770881	5772064	.	+	.	transcript_id "mRNA7802"; gene_id "NoncodingGene001706"; gene_name "NoncodingGene001706"; class_code "u"; tss_id "TSS4584"; gene_biotype "noncoding";
scf7180000011816	rtracklayer	transcript	5777721	5778608	.	+	.	transcript_id "mRNA7804"; gene_id "NoncodingGene001707"; gene_name "NoncodingGene001707"; gene_ref "CTHT_0036700"; cmp_ref "EGS21801"; class_code "s"; tss_id "TSS4586"; gene_biotype "noncoding"; Old_gene_biotype "protein_coding";
scf7180000011816	rtracklayer	transcript	5795771	5796240	.	+	.	transcript_id "mRNA7810"; gene_id "NoncodingGene001708"; gene_name "NoncodingGene001708"; class_code "u"; tss_id "TSS4590"; gene_biotype "noncoding";
scf7180000011816	rtracklayer	transcript	5803644	5803895	.	+	.	transcript_id "mRNA7813"; gene_id "NoncodingGene001709"; gene_name "NoncodingGene001709"; gene_ref "CTHT_0036790"; cmp_ref "EGS21809"; class_code "x"; tss_id "TSS4591"; gene_biotype "noncoding"; Old_gene_biotype "protein_coding";
scf7180000011816	rtracklayer	transcript	5811234	5812741	.	+	.	transcript_id "mRNA7816"; gene_id "NoncodingGene001710"; gene_name "NoncodingGene001710"; class_code "u"; tss_id "TSS4594"; gene_biotype "noncoding";
scf7180000011816	rtracklayer	transcript	5819665	5819978	.	+	.	transcript_id "mRNA7819"; gene_id "NoncodingGene001711"; gene_name "NoncodingGene001711"; gene_ref "CTHT_0036840"; cmp_ref "EGS21814"; class_code "o"; tss_id "TSS4596"; gene_biotype "noncoding"; Old_gene_biotype "protein_coding";
scf7180000011816	rtracklayer	transcript	5857879	5858794	.	+	.	transcript_id "mRNA7828"; gene_id "NoncodingGene001712"; gene_name "NoncodingGene001712"; gene_ref "CTHT_0036950"; cmp_ref "EGS21825"; class_code "x"; tss_id "TSS4603"; gene_biotype "noncoding"; Old_gene_biotype "protein_coding";
scf7180000011816	rtracklayer	transcript	5863955	5864283	.	+	.	transcript_id "mRNA7830"; gene_id "NoncodingGene001713"; gene_name "NoncodingGene001713"; class_code "u"; tss_id "TSS4605"; gene_biotype "noncoding";
scf7180000011816	rtracklayer	transcript	5890672	5891158	.	+	.	transcript_id "mRNA7837"; gene_id "NoncodingGene001714"; gene_name "NoncodingGene001714"; gene_ref "CTHT_0037070"; cmp_ref "EGS21836"; class_code "x"; tss_id "TSS4611"; gene_biotype "noncoding"; Old_gene_biotype "protein_coding";
scf7180000011816	rtracklayer	transcript	5916005	5916408	.	+	.	transcript_id "mRNA7843"; gene_id "NoncodingGene001715"; gene_name "NoncodingGene001715"; gene_ref "CTHT_0037160"; cmp_ref "EGS21845"; class_code "j"; tss_id "TSS4616"; gene_biotype "noncoding"; Old_gene_biotype "protein_coding";
scf7180000011816	rtracklayer	transcript	5916499	5917306	.	+	.	transcript_id "mRNA7844"; gene_id "NoncodingGene001716"; gene_name "NoncodingGene001716"; gene_ref "CTHT_0037160"; cmp_ref "EGS21845"; class_code "c"; tss_id "TSS4617"; gene_biotype "noncoding"; Old_gene_biotype "protein_coding";
scf7180000011816	rtracklayer	transcript	5916643	5917306	.	+	.	transcript_id "mRNA7845"; gene_id "NoncodingGene001716"; gene_name "NoncodingGene001716"; gene_ref "CTHT_0037160"; cmp_ref "EGS21845"; class_code "o"; tss_id "TSS4618"; gene_biotype "noncoding"; Old_gene_biotype "protein_coding";
scf7180000011816	rtracklayer	transcript	5921028	5921288	.	+	.	transcript_id "mRNA7846"; gene_id "NoncodingGene001717"; gene_name "NoncodingGene001717"; gene_ref "CTHT_0037170"; cmp_ref "EGS21846"; class_code "x"; tss_id "TSS4619"; gene_biotype "noncoding"; Old_gene_biotype "protein_coding";
scf7180000011816	rtracklayer	transcript	5931433	5932837	.	+	.	transcript_id "mRNA7849"; gene_id "NoncodingGene001718"; gene_name "NoncodingGene001718"; gene_ref "CTHT_0037210"; cmp_ref "EGS21850"; class_code "x"; tss_id "TSS4622"; gene_biotype "noncoding"; Old_gene_biotype "protein_coding";
scf7180000011816	rtracklayer	transcript	5934197	5934881	.	+	.	transcript_id "mRNA7850"; gene_id "NoncodingGene001719"; gene_name "NoncodingGene001719"; class_code "u"; tss_id "TSS4623"; gene_biotype "noncoding";
scf7180000011816	rtracklayer	transcript	5960372	5961390	.	+	.	transcript_id "mRNA7858"; gene_id "NoncodingGene001720"; gene_name "NoncodingGene001720"; gene_ref "CTHT_0037280"; cmp_ref "EGS21857"; class_code "p"; tss_id "TSS4630"; gene_biotype "noncoding"; Old_gene_biotype "protein_coding";
scf7180000011816	rtracklayer	transcript	5968295	5969328	.	+	.	transcript_id "mRNA7861"; gene_id "NoncodingGene001721"; gene_name "NoncodingGene001721"; class_code "u"; tss_id "TSS4631"; gene_biotype "noncoding";
scf7180000011816	rtracklayer	transcript	6017706	6020224	.	+	.	transcript_id "mRNA7873"; gene_id "NoncodingGene001722"; gene_name "NoncodingGene001722"; gene_ref "CTHT_0037450"; cmp_ref "EGS21872"; class_code "x"; tss_id "TSS4642"; gene_biotype "noncoding"; Old_gene_biotype "protein_coding";
scf7180000011816	rtracklayer	transcript	6025710	6026178	.	+	.	transcript_id "mRNA7875"; gene_id "NoncodingGene001723"; gene_name "NoncodingGene001723"; gene_ref "CTHT_0037490"; cmp_ref "EGS21876"; class_code "x"; tss_id "TSS4644"; gene_biotype "noncoding"; Old_gene_biotype "protein_coding";
scf7180000011816	rtracklayer	transcript	6029704	6031233	.	+	.	transcript_id "mRNA7876"; gene_id "NoncodingGene001724"; gene_name "NoncodingGene001724"; gene_ref "CTHT_0037500"; cmp_ref "EGS21877"; class_code "x"; tss_id "TSS4645"; gene_biotype "noncoding"; Old_gene_biotype "protein_coding";
scf7180000011816	rtracklayer	transcript	6047826	6049142	.	+	.	transcript_id "mRNA7879"; gene_id "NoncodingGene001725"; gene_name "NoncodingGene001725"; gene_ref "CTHT_0037550"; cmp_ref "EGS21882"; class_code "j"; tss_id "TSS4647"; gene_biotype "noncoding"; Old_gene_biotype "protein_coding";
scf7180000011816	rtracklayer	transcript	6053105	6054548	.	+	.	transcript_id "mRNA7881"; gene_id "NoncodingGene001726"; gene_name "NoncodingGene001726"; gene_ref "CTHT_0037550"; cmp_ref "EGS21882"; class_code "p"; tss_id "TSS4649"; gene_biotype "noncoding"; Old_gene_biotype "protein_coding";
scf7180000011816	rtracklayer	transcript	6109504	6110655	.	+	.	transcript_id "mRNA7890"; gene_id "NoncodingGene001727"; gene_name "NoncodingGene001727"; class_code "u"; tss_id "TSS4658"; gene_biotype "noncoding";
scf7180000011816	rtracklayer	transcript	6110707	6110952	.	+	.	transcript_id "mRNA7891"; gene_id "NoncodingGene001728"; gene_name "NoncodingGene001728"; class_code "u"; tss_id "TSS4659"; gene_biotype "noncoding";
scf7180000011816	rtracklayer	transcript	6136314	6136561	.	+	.	transcript_id "mRNA7893"; gene_id "NoncodingGene001729"; gene_name "NoncodingGene001729"; gene_ref "CTHT_0037750"; cmp_ref "EGS21901"; class_code "p"; tss_id "TSS4661"; gene_biotype "noncoding"; Old_gene_biotype "protein_coding";
scf7180000011816	rtracklayer	transcript	6136643	6137257	.	+	.	transcript_id "mRNA7894"; gene_id "NoncodingGene001730"; gene_name "NoncodingGene001730"; gene_ref "CTHT_0037750"; cmp_ref "EGS21901"; class_code "p"; tss_id "TSS4662"; gene_biotype "noncoding"; Old_gene_biotype "protein_coding";
scf7180000011816	rtracklayer	transcript	6141004	6145090	.	+	.	transcript_id "mRNA7895"; gene_id "NoncodingGene001731"; gene_name "NoncodingGene001731"; class_code "u"; tss_id "TSS4663"; gene_biotype "noncoding";
scf7180000011816	rtracklayer	transcript	6141207	6145090	.	+	.	transcript_id "mRNA7896"; gene_id "NoncodingGene001731"; gene_name "NoncodingGene001731"; class_code "u"; tss_id "TSS4664"; gene_biotype "noncoding";
scf7180000011816	rtracklayer	transcript	6165831	6166227	.	+	.	transcript_id "mRNA7900"; gene_id "NoncodingGene001732"; gene_name "NoncodingGene001732"; gene_ref "CTHT_0037820"; cmp_ref "EGS21908"; class_code "p"; tss_id "TSS4668"; gene_biotype "noncoding"; Old_gene_biotype "protein_coding";
scf7180000011816	rtracklayer	transcript	6180288	6180617	.	+	.	transcript_id "mRNA7902"; gene_id "NoncodingGene001733"; gene_name "NoncodingGene001733"; gene_ref "CTHT_0037850"; cmp_ref "EGS21911"; class_code "p"; tss_id "TSS4670"; gene_biotype "noncoding"; Old_gene_biotype "protein_coding";
scf7180000011816	rtracklayer	transcript	6187324	6188482	.	+	.	transcript_id "mRNA7903"; gene_id "NoncodingGene001734"; gene_name "NoncodingGene001734"; class_code "u"; tss_id "TSS4671"; gene_biotype "noncoding";
scf7180000011816	rtracklayer	transcript	6223597	6225771	.	+	.	transcript_id "mRNA7911"; gene_id "NoncodingGene001735"; gene_name "NoncodingGene001735"; gene_ref "CTHT_0037960"; cmp_ref "EGS21922"; class_code "j"; tss_id "TSS4677"; gene_biotype "noncoding"; Old_gene_biotype "protein_coding";
scf7180000011816	rtracklayer	transcript	6226991	6227992	.	+	.	transcript_id "mRNA7912"; gene_id "NoncodingGene001736"; gene_name "NoncodingGene001736"; gene_ref "CTHT_0037970"; cmp_ref "EGS21923"; class_code "c"; tss_id "TSS4678"; gene_biotype "noncoding"; Old_gene_biotype "protein_coding";
scf7180000011816	rtracklayer	transcript	6230545	6231153	.	+	.	transcript_id "mRNA7914"; gene_id "NoncodingGene001737"; gene_name "NoncodingGene001737"; gene_ref "CTHT_0037970"; cmp_ref "EGS21923"; class_code "p"; tss_id "TSS4680"; gene_biotype "noncoding"; Old_gene_biotype "protein_coding";
scf7180000011816	rtracklayer	transcript	6264248	6264914	.	+	.	transcript_id "mRNA7920"; gene_id "NoncodingGene001738"; gene_name "NoncodingGene001738"; gene_ref "CTHT_0038050"; cmp_ref "EGS21931"; class_code "c"; tss_id "TSS4684"; gene_biotype "noncoding"; Old_gene_biotype "protein_coding";
scf7180000011816	rtracklayer	transcript	6279811	6283097	.	+	.	transcript_id "mRNA7927"; gene_id "NoncodingGene001739"; gene_name "NoncodingGene001739"; class_code "u"; tss_id "TSS4690"; gene_biotype "noncoding";
scf7180000011816	rtracklayer	transcript	6279811	6283097	.	+	.	transcript_id "mRNA7926"; gene_id "NoncodingGene001739"; gene_name "NoncodingGene001739"; class_code "u"; tss_id "TSS4690"; gene_biotype "noncoding";
scf7180000011816	rtracklayer	transcript	6279900	6280774	.	+	.	transcript_id "mRNA7928"; gene_id "NoncodingGene001739"; gene_name "NoncodingGene001739"; class_code "u"; tss_id "TSS4690"; gene_biotype "noncoding";
scf7180000011816	rtracklayer	transcript	6301254	6302074	.	+	.	transcript_id "mRNA7935"; gene_id "NoncodingGene001740"; gene_name "NoncodingGene001740"; gene_ref "CTHT_0038100"; cmp_ref "EGS21936"; class_code "p"; tss_id "TSS4694"; gene_biotype "noncoding"; Old_gene_biotype "protein_coding";
scf7180000011816	rtracklayer	transcript	6301502	6302072	.	+	.	transcript_id "mRNA7936"; gene_id "NoncodingGene001740"; gene_name "NoncodingGene001740"; class_code "u"; tss_id "TSS4695"; gene_biotype "noncoding";
scf7180000011816	rtracklayer	transcript	6306457	6307037	.	+	.	transcript_id "mRNA7938"; gene_id "NoncodingGene001741"; gene_name "NoncodingGene001741"; gene_ref "CTHT_0038110"; cmp_ref "EGS21937"; class_code "p"; tss_id "TSS4697"; gene_biotype "noncoding"; Old_gene_biotype "protein_coding";
scf7180000011816	rtracklayer	transcript	6457083	6457627	.	+	.	transcript_id "mRNA7962"; gene_id "NoncodingGene001742"; gene_name "NoncodingGene001742"; gene_ref "CTHT_0038580"; cmp_ref "EGS21982"; class_code "o"; tss_id "TSS4718"; gene_biotype "noncoding"; Old_gene_biotype "protein_coding";
scf7180000011816	rtracklayer	transcript	6462489	6462823	.	+	.	transcript_id "mRNA7965"; gene_id "NoncodingGene001743"; gene_name "NoncodingGene001743"; gene_ref "CTHT_0038590"; cmp_ref "EGS21983"; class_code "i"; tss_id "TSS4721"; gene_biotype "noncoding"; Old_gene_biotype "protein_coding";
scf7180000011816	rtracklayer	transcript	6465753	6466353	.	+	.	transcript_id "mRNA7968"; gene_id "NoncodingGene001744"; gene_name "NoncodingGene001744"; gene_ref "CTHT_0038600"; cmp_ref "EGS21984"; class_code "p"; tss_id "TSS4723"; gene_biotype "noncoding"; Old_gene_biotype "protein_coding";
scf7180000011816	rtracklayer	transcript	6483663	6485621	.	+	.	transcript_id "mRNA7970"; gene_id "NoncodingGene001745"; gene_name "NoncodingGene001745"; class_code "u"; tss_id "TSS4725"; gene_biotype "noncoding";
scf7180000011816	rtracklayer	transcript	6507740	6508319	.	+	.	transcript_id "mRNA7974"; gene_id "NoncodingGene001746"; gene_name "NoncodingGene001746"; gene_ref "CTHT_0038690"; cmp_ref "EGS21992"; class_code "o"; tss_id "TSS4728"; gene_biotype "noncoding"; Old_gene_biotype "protein_coding";
scf7180000011816	rtracklayer	transcript	6521043	6521662	.	+	.	transcript_id "mRNA7976"; gene_id "NoncodingGene001747"; gene_name "NoncodingGene001747"; gene_ref "CTHT_0038710"; cmp_ref "EGS21994"; class_code "o"; tss_id "TSS4730"; gene_biotype "noncoding"; Old_gene_biotype "protein_coding";
scf7180000011816	rtracklayer	transcript	6529991	6530332	.	+	.	transcript_id "mRNA7978"; gene_id "NoncodingGene001748"; gene_name "NoncodingGene001748"; gene_ref "tRNA-His"; cmp_ref "ENSRNA049541318-T1"; class_code "p"; tss_id "TSS4732"; gene_biotype "noncoding"; Old_gene_biotype "tRNA";
scf7180000011816	rtracklayer	transcript	6535628	6537402	.	+	.	transcript_id "mRNA7979"; gene_id "NoncodingGene001749"; gene_name "NoncodingGene001749"; class_code "u"; tss_id "TSS4733"; gene_biotype "noncoding";
scf7180000011816	rtracklayer	transcript	6537339	6538070	.	+	.	transcript_id "mRNA7980"; gene_id "NoncodingGene001749"; gene_name "NoncodingGene001749"; class_code "u"; tss_id "TSS4734"; gene_biotype "noncoding";
scf7180000011816	rtracklayer	transcript	6537455	6544944	.	+	.	transcript_id "mRNA7981"; gene_id "NoncodingGene001749"; gene_name "NoncodingGene001749"; gene_ref "CTHT_0038760"; cmp_ref "EGS21996"; class_code "x"; tss_id "TSS4735"; gene_biotype "noncoding"; Old_gene_biotype "protein_coding";
scf7180000011816	rtracklayer	transcript	6537496	6540696	.	+	.	transcript_id "mRNA7982"; gene_id "NoncodingGene001749"; gene_name "NoncodingGene001749"; gene_ref "CTHT_0038760"; cmp_ref "EGS21996"; class_code "x"; tss_id "TSS4735"; gene_biotype "noncoding"; Old_gene_biotype "protein_coding";
scf7180000011816	rtracklayer	transcript	6552790	6553830	.	+	.	transcript_id "mRNA7985"; gene_id "NoncodingGene001750"; gene_name "NoncodingGene001750"; class_code "u"; tss_id "TSS4738"; gene_biotype "noncoding";
scf7180000011816	rtracklayer	transcript	6567131	6567372	.	+	.	transcript_id "mRNA7988"; gene_id "NoncodingGene001751"; gene_name "NoncodingGene001751"; gene_ref "CTHT_0038820"; cmp_ref "EGS22001"; class_code "p"; tss_id "TSS4741"; gene_biotype "noncoding"; Old_gene_biotype "protein_coding";
scf7180000011816	rtracklayer	transcript	6588494	6588762	.	+	.	transcript_id "mRNA7991"; gene_id "NoncodingGene001752"; gene_name "NoncodingGene001752"; gene_ref "CTHT_0038850"; cmp_ref "EGS22003"; class_code "o"; tss_id "TSS4744"; gene_biotype "noncoding"; Old_gene_biotype "protein_coding";
scf7180000011816	rtracklayer	transcript	6596431	6597204	.	+	.	transcript_id "mRNA7994"; gene_id "NoncodingGene001753"; gene_name "NoncodingGene001753"; gene_ref "CTHT_0038900"; cmp_ref "EGS22006"; class_code "x"; tss_id "TSS4746"; gene_biotype "noncoding"; Old_gene_biotype "protein_coding";
scf7180000011816	rtracklayer	transcript	6597912	6599198	.	+	.	transcript_id "mRNA7995"; gene_id "NoncodingGene001754"; gene_name "NoncodingGene001754"; gene_ref "CTHT_0038900"; cmp_ref "EGS22006"; class_code "x"; tss_id "TSS4747"; gene_biotype "noncoding"; Old_gene_biotype "protein_coding";
scf7180000011816	rtracklayer	transcript	6599914	6601992	.	+	.	transcript_id "mRNA7996"; gene_id "NoncodingGene001755"; gene_name "NoncodingGene001755"; class_code "u"; tss_id "TSS4748"; gene_biotype "noncoding";
scf7180000011816	rtracklayer	transcript	6628741	6629499	.	+	.	transcript_id "mRNA7997"; gene_id "NoncodingGene001756"; gene_name "NoncodingGene001756"; gene_ref "CTHT_0038950"; cmp_ref "EGS22010"; class_code "o"; tss_id "TSS4749"; gene_biotype "noncoding"; Old_gene_biotype "protein_coding";
scf7180000011816	rtracklayer	transcript	6638934	6639348	.	+	.	transcript_id "mRNA7998"; gene_id "NoncodingGene001757"; gene_name "NoncodingGene001757"; class_code "u"; tss_id "TSS4750"; gene_biotype "noncoding";
scf7180000011816	rtracklayer	transcript	6665975	6666458	.	+	.	transcript_id "mRNA8003"; gene_id "NoncodingGene001758"; gene_name "NoncodingGene001758"; class_code "u"; tss_id "TSS4755"; gene_biotype "noncoding";
scf7180000011816	rtracklayer	transcript	6674443	6674750	.	+	.	transcript_id "mRNA8005"; gene_id "NoncodingGene001759"; gene_name "NoncodingGene001759"; class_code "u"; tss_id "TSS4757"; gene_biotype "noncoding";
scf7180000011816	rtracklayer	transcript	6686575	6687170	.	+	.	transcript_id "mRNA8008"; gene_id "NoncodingGene001760"; gene_name "NoncodingGene001760"; gene_ref "CTHT_0039050"; cmp_ref "EGS22020"; class_code "p"; tss_id "TSS4760"; gene_biotype "noncoding"; Old_gene_biotype "protein_coding";
scf7180000011816	rtracklayer	transcript	6727272	6727656	.	+	.	transcript_id "mRNA8011"; gene_id "NoncodingGene001761"; gene_name "NoncodingGene001761"; gene_ref "CTHT_0039170"; cmp_ref "EGS22032"; class_code "p"; tss_id "TSS4763"; gene_biotype "noncoding"; Old_gene_biotype "protein_coding";
scf7180000011816	rtracklayer	transcript	6735014	6735946	.	+	.	transcript_id "mRNA8014"; gene_id "NoncodingGene001762"; gene_name "NoncodingGene001762"; class_code "u"; tss_id "TSS4766"; gene_biotype "noncoding";
scf7180000011816	rtracklayer	transcript	6825370	6825660	.	+	.	transcript_id "mRNA8034"; gene_id "NoncodingGene001763"; gene_name "NoncodingGene001763"; gene_ref "CTHT_0039490"; cmp_ref "EGS22064"; class_code "o"; tss_id "TSS4781"; gene_biotype "noncoding"; Old_gene_biotype "protein_coding";
scf7180000011816	rtracklayer	transcript	6874462	6876074	.	+	.	transcript_id "mRNA8047"; gene_id "NoncodingGene001764"; gene_name "NoncodingGene001764"; gene_ref "CTHT_0039720"; cmp_ref "EGS22086"; class_code "o"; tss_id "TSS4790"; gene_biotype "noncoding"; Old_gene_biotype "protein_coding";
scf7180000011816	rtracklayer	transcript	6904869	6907706	.	+	.	transcript_id "mRNA8053"; gene_id "NoncodingGene001765"; gene_name "NoncodingGene001765"; gene_ref "CTHT_0039810"; cmp_ref "EGS22095"; class_code "x"; tss_id "TSS4796"; gene_biotype "noncoding"; Old_gene_biotype "protein_coding";
scf7180000011816	rtracklayer	transcript	818	1122	.	-	.	transcript_id "mRNA4374"; gene_id "NoncodingGene001766"; gene_name "NoncodingGene001766"; gene_ref "CTHT_0021150"; cmp_ref "EGS20290"; class_code "p"; tss_id "TSS4797"; gene_biotype "noncoding"; Old_gene_biotype "protein_coding";
scf7180000011816	rtracklayer	transcript	28357	28648	.	-	.	transcript_id "mRNA4380"; gene_id "NoncodingGene001767"; gene_name "NoncodingGene001767"; gene_ref "CTHT_0021180"; cmp_ref "EGS20293"; class_code "x"; tss_id "TSS4803"; gene_biotype "noncoding"; Old_gene_biotype "protein_coding";
scf7180000011816	rtracklayer	transcript	48717	49242	.	-	.	transcript_id "mRNA4384"; gene_id "NoncodingGene001768"; gene_name "NoncodingGene001768"; gene_ref "CTHT_0021260"; cmp_ref "EGS20301"; class_code "e"; tss_id "TSS4807"; gene_biotype "noncoding"; Old_gene_biotype "protein_coding";
scf7180000011816	rtracklayer	transcript	57144	58726	.	-	.	transcript_id "mRNA4386"; gene_id "NoncodingGene001769"; gene_name "NoncodingGene001769"; class_code "u"; tss_id "TSS4809"; gene_biotype "noncoding";
scf7180000011816	rtracklayer	transcript	58818	60328	.	-	.	transcript_id "mRNA4387"; gene_id "NoncodingGene001770"; gene_name "NoncodingGene001770"; gene_ref "CTHT_0021290"; cmp_ref "EGS20303"; class_code "x"; tss_id "TSS4810"; gene_biotype "noncoding"; Old_gene_biotype "protein_coding";
scf7180000011816	rtracklayer	transcript	61385	61598	.	-	.	transcript_id "mRNA4390"; gene_id "NoncodingGene001771"; gene_name "NoncodingGene001771"; gene_ref "CTHT_0021300"; cmp_ref "EGS20304"; class_code "x"; tss_id "TSS4811"; gene_biotype "noncoding"; Old_gene_biotype "protein_coding";
scf7180000011816	rtracklayer	transcript	76282	77391	.	-	.	transcript_id "mRNA4391"; gene_id "NoncodingGene001772"; gene_name "NoncodingGene001772"; class_code "u"; tss_id "TSS4812"; gene_biotype "noncoding";
scf7180000011816	rtracklayer	transcript	83503	83795	.	-	.	transcript_id "mRNA4392"; gene_id "NoncodingGene001773"; gene_name "NoncodingGene001773"; gene_ref "CTHT_0021350"; cmp_ref "EGS20309"; class_code "x"; tss_id "TSS4813"; gene_biotype "noncoding"; Old_gene_biotype "protein_coding";
scf7180000011816	rtracklayer	transcript	115775	117587	.	-	.	transcript_id "mRNA4405"; gene_id "NoncodingGene001774"; gene_name "NoncodingGene001774"; class_code "u"; tss_id "TSS4823"; gene_biotype "noncoding";
scf7180000011816	rtracklayer	transcript	115868	117622	.	-	.	transcript_id "mRNA4406"; gene_id "NoncodingGene001774"; gene_name "NoncodingGene001774"; class_code "u"; tss_id "TSS4823"; gene_biotype "noncoding";
scf7180000011816	rtracklayer	transcript	118383	119359	.	-	.	transcript_id "mRNA4407"; gene_id "NoncodingGene001775"; gene_name "NoncodingGene001775"; gene_ref "CTHT_0021440"; cmp_ref "EGS20318"; class_code "x"; tss_id "TSS4824"; gene_biotype "noncoding"; Old_gene_biotype "protein_coding";
scf7180000011816	rtracklayer	transcript	126099	127274	.	-	.	transcript_id "mRNA4408"; gene_id "NoncodingGene001776"; gene_name "NoncodingGene001776"; class_code "u"; tss_id "TSS4825"; gene_biotype "noncoding";
scf7180000011816	rtracklayer	transcript	126166	127255	.	-	.	transcript_id "mRNA4410"; gene_id "NoncodingGene001776"; gene_name "NoncodingGene001776"; class_code "u"; tss_id "TSS4825"; gene_biotype "noncoding";
scf7180000011816	rtracklayer	transcript	126166	127255	.	-	.	transcript_id "mRNA4409"; gene_id "NoncodingGene001776"; gene_name "NoncodingGene001776"; class_code "u"; tss_id "TSS4825"; gene_biotype "noncoding";
scf7180000011816	rtracklayer	transcript	128726	130457	.	-	.	transcript_id "mRNA4411"; gene_id "NoncodingGene001777"; gene_name "NoncodingGene001777"; class_code "u"; tss_id "TSS4826"; gene_biotype "noncoding";
scf7180000011816	rtracklayer	transcript	129117	130462	.	-	.	transcript_id "mRNA4412"; gene_id "NoncodingGene001777"; gene_name "NoncodingGene001777"; class_code "u"; tss_id "TSS4826"; gene_biotype "noncoding";
scf7180000011816	rtracklayer	transcript	130615	131387	.	-	.	transcript_id "mRNA4413"; gene_id "NoncodingGene001778"; gene_name "NoncodingGene001778"; class_code "u"; tss_id "TSS4827"; gene_biotype "noncoding";
scf7180000011816	rtracklayer	transcript	131465	134189	.	-	.	transcript_id "mRNA4414"; gene_id "NoncodingGene001779"; gene_name "NoncodingGene001779"; class_code "u"; tss_id "TSS4828"; gene_biotype "noncoding";
scf7180000011816	rtracklayer	transcript	131565	134208	.	-	.	transcript_id "mRNA4415"; gene_id "NoncodingGene001779"; gene_name "NoncodingGene001779"; class_code "u"; tss_id "TSS4828"; gene_biotype "noncoding";
scf7180000011816	rtracklayer	transcript	134307	135533	.	-	.	transcript_id "mRNA4416"; gene_id "NoncodingGene001780"; gene_name "NoncodingGene001780"; class_code "u"; tss_id "TSS4829"; gene_biotype "noncoding";
scf7180000011816	rtracklayer	transcript	139502	140457	.	-	.	transcript_id "mRNA4417"; gene_id "NoncodingGene001781"; gene_name "NoncodingGene001781"; gene_ref "CTHT_0021450"; cmp_ref "EGS20319"; class_code "x"; tss_id "TSS4830"; gene_biotype "noncoding"; Old_gene_biotype "protein_coding";
scf7180000011816	rtracklayer	transcript	140067	140535	.	-	.	transcript_id "mRNA4418"; gene_id "NoncodingGene001781"; gene_name "NoncodingGene001781"; class_code "u"; tss_id "TSS4830"; gene_biotype "noncoding";
scf7180000011816	rtracklayer	transcript	140916	141133	.	-	.	transcript_id "mRNA4419"; gene_id "NoncodingGene001782"; gene_name "NoncodingGene001782"; class_code "u"; tss_id "TSS4831"; gene_biotype "noncoding";
scf7180000011816	rtracklayer	transcript	153637	156465	.	-	.	transcript_id "mRNA4422"; gene_id "NoncodingGene001783"; gene_name "NoncodingGene001783"; gene_ref "CTHT_0021490"; cmp_ref "EGS20323"; class_code "x"; tss_id "TSS4833"; gene_biotype "noncoding"; Old_gene_biotype "protein_coding";
scf7180000011816	rtracklayer	transcript	153701	156436	.	-	.	transcript_id "mRNA4424"; gene_id "NoncodingGene001783"; gene_name "NoncodingGene001783"; gene_ref "CTHT_0021490"; cmp_ref "EGS20323"; class_code "x"; tss_id "TSS4833"; gene_biotype "noncoding"; Old_gene_biotype "protein_coding";
scf7180000011816	rtracklayer	transcript	153701	156436	.	-	.	transcript_id "mRNA4423"; gene_id "NoncodingGene001783"; gene_name "NoncodingGene001783"; gene_ref "CTHT_0021490"; cmp_ref "EGS20323"; class_code "x"; tss_id "TSS4833"; gene_biotype "noncoding"; Old_gene_biotype "protein_coding";
scf7180000011816	rtracklayer	transcript	171400	171883	.	-	.	transcript_id "mRNA4428"; gene_id "NoncodingGene001784"; gene_name "NoncodingGene001784"; class_code "u"; tss_id "TSS4836"; gene_biotype "noncoding";
scf7180000011816	rtracklayer	transcript	171899	173300	.	-	.	transcript_id "mRNA4429"; gene_id "NoncodingGene001785"; gene_name "NoncodingGene001785"; class_code "u"; tss_id "TSS4837"; gene_biotype "noncoding";
scf7180000011816	rtracklayer	transcript	173679	174348	.	-	.	transcript_id "mRNA4430"; gene_id "NoncodingGene001786"; gene_name "NoncodingGene001786"; class_code "u"; tss_id "TSS4838"; gene_biotype "noncoding";
scf7180000011816	rtracklayer	transcript	200947	201490	.	-	.	transcript_id "mRNA4433"; gene_id "NoncodingGene001787"; gene_name "NoncodingGene001787"; class_code "u"; tss_id "TSS4841"; gene_biotype "noncoding";
scf7180000011816	rtracklayer	transcript	201007	201416	.	-	.	transcript_id "mRNA4434"; gene_id "NoncodingGene001787"; gene_name "NoncodingGene001787"; class_code "u"; tss_id "TSS4841"; gene_biotype "noncoding";
scf7180000011816	rtracklayer	transcript	221675	223170	.	-	.	transcript_id "mRNA4436"; gene_id "NoncodingGene001788"; gene_name "NoncodingGene001788"; gene_ref "CTHT_0021670"; cmp_ref "EGS20340"; class_code "x"; tss_id "TSS4843"; gene_biotype "noncoding"; Old_gene_biotype "protein_coding";
scf7180000011816	rtracklayer	transcript	226023	226595	.	-	.	transcript_id "mRNA4437"; gene_id "NoncodingGene001789"; gene_name "NoncodingGene001789"; gene_ref "CTHT_0021680"; cmp_ref "EGS20341"; class_code "x"; tss_id "TSS4844"; gene_biotype "noncoding"; Old_gene_biotype "protein_coding";
scf7180000011816	rtracklayer	transcript	226307	227942	.	-	.	transcript_id "mRNA4438"; gene_id "NoncodingGene001789"; gene_name "NoncodingGene001789"; gene_ref "CTHT_0021680"; cmp_ref "EGS20341"; class_code "x"; tss_id "TSS4845"; gene_biotype "noncoding"; Old_gene_biotype "protein_coding";
scf7180000011816	rtracklayer	transcript	226663	228036	.	-	.	transcript_id "mRNA4439"; gene_id "NoncodingGene001789"; gene_name "NoncodingGene001789"; class_code "u"; tss_id "TSS4845"; gene_biotype "noncoding";
scf7180000011816	rtracklayer	transcript	226831	227988	.	-	.	transcript_id "mRNA4440"; gene_id "NoncodingGene001789"; gene_name "NoncodingGene001789"; class_code "u"; tss_id "TSS4845"; gene_biotype "noncoding";
scf7180000011816	rtracklayer	transcript	228156	229947	.	-	.	transcript_id "mRNA4441"; gene_id "NoncodingGene001790"; gene_name "NoncodingGene001790"; class_code "u"; tss_id "TSS4846"; gene_biotype "noncoding";
scf7180000011816	rtracklayer	transcript	239188	241124	.	-	.	transcript_id "mRNA4442"; gene_id "NoncodingGene001791"; gene_name "NoncodingGene001791"; gene_ref "CTHT_0021720"; cmp_ref "EGS20345"; class_code "j"; tss_id "TSS4847"; gene_biotype "noncoding"; Old_gene_biotype "protein_coding";
scf7180000011816	rtracklayer	transcript	252018	254429	.	-	.	transcript_id "mRNA4446"; gene_id "NoncodingGene001792"; gene_name "NoncodingGene001792"; class_code "u"; tss_id "TSS4850"; gene_biotype "noncoding";
scf7180000011816	rtracklayer	transcript	261407	262181	.	-	.	transcript_id "mRNA4449"; gene_id "NoncodingGene001793"; gene_name "NoncodingGene001793"; gene_ref "CTHT_0021800"; cmp_ref "EGS20353"; class_code "p"; tss_id "TSS4853"; gene_biotype "noncoding"; Old_gene_biotype "protein_coding";
scf7180000011816	rtracklayer	transcript	286445	287029	.	-	.	transcript_id "mRNA4455"; gene_id "NoncodingGene001794"; gene_name "NoncodingGene001794"; class_code "u"; tss_id "TSS4858"; gene_biotype "noncoding";
scf7180000011816	rtracklayer	transcript	348971	349540	.	-	.	transcript_id "mRNA4467"; gene_id "NoncodingGene001795"; gene_name "NoncodingGene001795"; gene_ref "CTHT_0021980"; cmp_ref "EGS20371"; class_code "x"; tss_id "TSS4868"; gene_biotype "noncoding"; Old_gene_biotype "protein_coding";
scf7180000011816	rtracklayer	transcript	368785	369067	.	-	.	transcript_id "mRNA4472"; gene_id "NoncodingGene001796"; gene_name "NoncodingGene001796"; class_code "u"; tss_id "TSS4872"; gene_biotype "noncoding";
scf7180000011816	rtracklayer	transcript	370922	371184	.	-	.	transcript_id "mRNA4473"; gene_id "NoncodingGene001797"; gene_name "NoncodingGene001797"; gene_ref "CTHT_0022050"; cmp_ref "EGS20378"; class_code "p"; tss_id "TSS4873"; gene_biotype "noncoding"; Old_gene_biotype "protein_coding";
scf7180000011816	rtracklayer	transcript	388127	389384	.	-	.	transcript_id "mRNA4476"; gene_id "NoncodingGene001798"; gene_name "NoncodingGene001798"; gene_ref "CTHT_0022080"; cmp_ref "EGS20380"; class_code "o"; tss_id "TSS4875"; gene_biotype "noncoding"; Old_gene_biotype "protein_coding";
scf7180000011816	rtracklayer	transcript	388373	389258	.	-	.	transcript_id "mRNA4477"; gene_id "NoncodingGene001798"; gene_name "NoncodingGene001798"; gene_ref "CTHT_0022090"; cmp_ref "EGS20381"; class_code "p"; tss_id "TSS4876"; gene_biotype "noncoding"; Old_gene_biotype "protein_coding";
scf7180000011816	rtracklayer	transcript	390082	391479	.	-	.	transcript_id "mRNA4478"; gene_id "NoncodingGene001799"; gene_name "NoncodingGene001799"; gene_ref "CTHT_0022090"; cmp_ref "EGS20381"; class_code "j"; tss_id "TSS4877"; gene_biotype "noncoding"; Old_gene_biotype "protein_coding";
scf7180000011816	rtracklayer	transcript	409184	410062	.	-	.	transcript_id "mRNA4481"; gene_id "NoncodingGene001800"; gene_name "NoncodingGene001800"; class_code "u"; tss_id "TSS4880"; gene_biotype "noncoding";
scf7180000011816	rtracklayer	transcript	438405	438703	.	-	.	transcript_id "mRNA4486"; gene_id "NoncodingGene001801"; gene_name "NoncodingGene001801"; gene_ref "CTHT_0022210"; cmp_ref "EGS20392"; class_code "x"; tss_id "TSS4883"; gene_biotype "noncoding"; Old_gene_biotype "protein_coding";
scf7180000011816	rtracklayer	transcript	438844	440484	.	-	.	transcript_id "mRNA4487"; gene_id "NoncodingGene001802"; gene_name "NoncodingGene001802"; gene_ref "CTHT_0022210"; cmp_ref "EGS20392"; class_code "x"; tss_id "TSS4884"; gene_biotype "noncoding"; Old_gene_biotype "protein_coding";
scf7180000011816	rtracklayer	transcript	445139	445748	.	-	.	transcript_id "mRNA4488"; gene_id "NoncodingGene001803"; gene_name "NoncodingGene001803"; gene_ref "CTHT_0022230"; cmp_ref "EGS20394"; class_code "x"; tss_id "TSS4885"; gene_biotype "noncoding"; Old_gene_biotype "protein_coding";
scf7180000011816	rtracklayer	transcript	445769	446522	.	-	.	transcript_id "mRNA4489"; gene_id "NoncodingGene001804"; gene_name "NoncodingGene001804"; gene_ref "CTHT_0022230"; cmp_ref "EGS20394"; class_code "x"; tss_id "TSS4886"; gene_biotype "noncoding"; Old_gene_biotype "protein_coding";
scf7180000011816	rtracklayer	transcript	448834	449292	.	-	.	transcript_id "mRNA4490"; gene_id "NoncodingGene001805"; gene_name "NoncodingGene001805"; class_code "u"; tss_id "TSS4887"; gene_biotype "noncoding";
scf7180000011816	rtracklayer	transcript	450420	451514	.	-	.	transcript_id "mRNA4491"; gene_id "NoncodingGene001806"; gene_name "NoncodingGene001806"; class_code "u"; tss_id "TSS4888"; gene_biotype "noncoding";
scf7180000011816	rtracklayer	transcript	457397	457611	.	-	.	transcript_id "mRNA4492"; gene_id "NoncodingGene001807"; gene_name "NoncodingGene001807"; gene_ref "CTHT_0022260"; cmp_ref "EGS20397"; class_code "o"; tss_id "TSS4889"; gene_biotype "noncoding"; Old_gene_biotype "protein_coding";
scf7180000011816	rtracklayer	transcript	468750	469154	.	-	.	transcript_id "mRNA4494"; gene_id "NoncodingGene001808"; gene_name "NoncodingGene001808"; class_code "u"; tss_id "TSS4890"; gene_biotype "noncoding";
scf7180000011816	rtracklayer	transcript	468750	469154	.	-	.	transcript_id "mRNA4493"; gene_id "NoncodingGene001808"; gene_name "NoncodingGene001808"; class_code "u"; tss_id "TSS4890"; gene_biotype "noncoding";
scf7180000011816	rtracklayer	transcript	470059	470309	.	-	.	transcript_id "mRNA4496"; gene_id "NoncodingGene001809"; gene_name "NoncodingGene001809"; gene_ref "CTHT_0022290"; cmp_ref "EGS20400"; class_code "p"; tss_id "TSS4892"; gene_biotype "noncoding"; Old_gene_biotype "protein_coding";
scf7180000011816	rtracklayer	transcript	476045	478407	.	-	.	transcript_id "mRNA4499"; gene_id "NoncodingGene001810"; gene_name "NoncodingGene001810"; class_code "u"; tss_id "TSS4893"; gene_biotype "noncoding";
scf7180000011816	rtracklayer	transcript	564015	564375	.	-	.	transcript_id "mRNA4520"; gene_id "NoncodingGene001811"; gene_name "NoncodingGene001811"; gene_ref "CTHT_0022550"; cmp_ref "EGS20425"; class_code "o"; tss_id "TSS4909"; gene_biotype "noncoding"; Old_gene_biotype "protein_coding";
scf7180000011816	rtracklayer	transcript	578030	578569	.	-	.	transcript_id "mRNA4523"; gene_id "NoncodingGene001812"; gene_name "NoncodingGene001812"; class_code "u"; tss_id "TSS4912"; gene_biotype "noncoding";
scf7180000011816	rtracklayer	transcript	587331	588322	.	-	.	transcript_id "mRNA4524"; gene_id "NoncodingGene001813"; gene_name "NoncodingGene001813"; gene_ref "CTHT_0022600"; cmp_ref "EGS20430"; class_code "p"; tss_id "TSS4913"; gene_biotype "noncoding"; Old_gene_biotype "protein_coding";
scf7180000011816	rtracklayer	transcript	618900	619273	.	-	.	transcript_id "mRNA4537"; gene_id "NoncodingGene001814"; gene_name "NoncodingGene001814"; gene_ref "CTHT_0022720"; cmp_ref "EGS20442"; class_code "x"; tss_id "TSS4923"; gene_biotype "noncoding"; Old_gene_biotype "protein_coding";
scf7180000011816	rtracklayer	transcript	628590	629093	.	-	.	transcript_id "mRNA4540"; gene_id "NoncodingGene001815"; gene_name "NoncodingGene001815"; gene_ref "CTHT_0022760"; cmp_ref "EGS20446"; class_code "x"; tss_id "TSS4926"; gene_biotype "noncoding"; Old_gene_biotype "protein_coding";
scf7180000011816	rtracklayer	transcript	629449	629981	.	-	.	transcript_id "mRNA4541"; gene_id "NoncodingGene001816"; gene_name "NoncodingGene001816"; class_code "u"; tss_id "TSS4927"; gene_biotype "noncoding";
scf7180000011816	rtracklayer	transcript	630418	631371	.	-	.	transcript_id "mRNA4542"; gene_id "NoncodingGene001817"; gene_name "NoncodingGene001817"; class_code "u"; tss_id "TSS4928"; gene_biotype "noncoding";
scf7180000011816	rtracklayer	transcript	634547	639033	.	-	.	transcript_id "mRNA4544"; gene_id "NoncodingGene001818"; gene_name "NoncodingGene001818"; class_code "u"; tss_id "TSS4930"; gene_biotype "noncoding";
scf7180000011816	rtracklayer	transcript	637304	639919	.	-	.	transcript_id "mRNA4546"; gene_id "NoncodingGene001818"; gene_name "NoncodingGene001818"; class_code "u"; tss_id "TSS4931"; gene_biotype "noncoding";
scf7180000011816	rtracklayer	transcript	640238	640819	.	-	.	transcript_id "mRNA4547"; gene_id "NoncodingGene001819"; gene_name "NoncodingGene001819"; class_code "u"; tss_id "TSS4932"; gene_biotype "noncoding";
scf7180000011816	rtracklayer	transcript	668290	669336	.	-	.	transcript_id "mRNA4551"; gene_id "NoncodingGene001820"; gene_name "NoncodingGene001820"; class_code "u"; tss_id "TSS4936"; gene_biotype "noncoding";
scf7180000011816	rtracklayer	transcript	675648	676037	.	-	.	transcript_id "mRNA4552"; gene_id "NoncodingGene001821"; gene_name "NoncodingGene001821"; gene_ref "CTHT_0022880"; cmp_ref "EGS20456"; class_code "c"; tss_id "TSS4937"; gene_biotype "noncoding"; Old_gene_biotype "protein_coding";
scf7180000011816	rtracklayer	transcript	676205	676992	.	-	.	transcript_id "mRNA4553"; gene_id "NoncodingGene001822"; gene_name "NoncodingGene001822"; gene_ref "CTHT_0022880"; cmp_ref "EGS20456"; class_code "c"; tss_id "TSS4938"; gene_biotype "noncoding"; Old_gene_biotype "protein_coding";
scf7180000011816	rtracklayer	transcript	681132	681955	.	-	.	transcript_id "mRNA4555"; gene_id "NoncodingGene001823"; gene_name "NoncodingGene001823"; class_code "u"; tss_id "TSS4939"; gene_biotype "noncoding";
scf7180000011816	rtracklayer	transcript	681132	681955	.	-	.	transcript_id "mRNA4554"; gene_id "NoncodingGene001823"; gene_name "NoncodingGene001823"; class_code "u"; tss_id "TSS4939"; gene_biotype "noncoding";
scf7180000011816	rtracklayer	transcript	694693	695074	.	-	.	transcript_id "mRNA4558"; gene_id "NoncodingGene001824"; gene_name "NoncodingGene001824"; class_code "u"; tss_id "TSS4941"; gene_biotype "noncoding";
scf7180000011816	rtracklayer	transcript	698258	701036	.	-	.	transcript_id "mRNA4560"; gene_id "NoncodingGene001825"; gene_name "NoncodingGene001825"; gene_ref "CTHT_0022940"; cmp_ref "EGS20462"; class_code "j"; tss_id "TSS4942"; gene_biotype "noncoding"; Old_gene_biotype "protein_coding";
scf7180000011816	rtracklayer	transcript	698258	701036	.	-	.	transcript_id "mRNA4559"; gene_id "NoncodingGene001825"; gene_name "NoncodingGene001825"; gene_ref "CTHT_0022940"; cmp_ref "EGS20462"; class_code "j"; tss_id "TSS4942"; gene_biotype "noncoding"; Old_gene_biotype "protein_coding";
scf7180000011816	rtracklayer	transcript	719460	721137	.	-	.	transcript_id "mRNA4563"; gene_id "NoncodingGene001826"; gene_name "NoncodingGene001826"; class_code "u"; tss_id "TSS4945"; gene_biotype "noncoding";
scf7180000011816	rtracklayer	transcript	728703	729316	.	-	.	transcript_id "mRNA4564"; gene_id "NoncodingGene001827"; gene_name "NoncodingGene001827"; class_code "u"; tss_id "TSS4946"; gene_biotype "noncoding";
scf7180000011816	rtracklayer	transcript	767562	769439	.	-	.	transcript_id "mRNA4575"; gene_id "NoncodingGene001828"; gene_name "NoncodingGene001828"; gene_ref "CTHT_0023130"; cmp_ref "EGS20481"; class_code "o"; tss_id "TSS4954"; gene_biotype "noncoding"; Old_gene_biotype "protein_coding";
scf7180000011816	rtracklayer	transcript	767562	769448	.	-	.	transcript_id "mRNA4576"; gene_id "NoncodingGene001828"; gene_name "NoncodingGene001828"; gene_ref "CTHT_0023130"; cmp_ref "EGS20481"; class_code "o"; tss_id "TSS4954"; gene_biotype "noncoding"; Old_gene_biotype "protein_coding";
scf7180000011816	rtracklayer	transcript	778239	779597	.	-	.	transcript_id "mRNA4579"; gene_id "NoncodingGene001829"; gene_name "NoncodingGene001829"; gene_ref "CTHT_0023180"; cmp_ref "EGS20486"; class_code "j"; tss_id "TSS4956"; gene_biotype "noncoding"; Old_gene_biotype "protein_coding";
scf7180000011816	rtracklayer	transcript	785138	787825	.	-	.	transcript_id "mRNA4582"; gene_id "NoncodingGene001830"; gene_name "NoncodingGene001830"; class_code "u"; tss_id "TSS4958"; gene_biotype "noncoding";
scf7180000011816	rtracklayer	transcript	817309	817771	.	-	.	transcript_id "mRNA4589"; gene_id "NoncodingGene001831"; gene_name "NoncodingGene001831"; gene_ref "CTHT_0023250"; cmp_ref "EGS20493"; class_code "x"; tss_id "TSS4962"; gene_biotype "noncoding"; Old_gene_biotype "protein_coding";
scf7180000011816	rtracklayer	transcript	824117	824407	.	-	.	transcript_id "mRNA4592"; gene_id "NoncodingGene001832"; gene_name "NoncodingGene001832"; class_code "u"; tss_id "TSS4965"; gene_biotype "noncoding";
scf7180000011816	rtracklayer	transcript	865655	866853	.	-	.	transcript_id "mRNA4599"; gene_id "NoncodingGene001833"; gene_name "NoncodingGene001833"; class_code "u"; tss_id "TSS4971"; gene_biotype "noncoding";
scf7180000011816	rtracklayer	transcript	872415	872684	.	-	.	transcript_id "mRNA4600"; gene_id "NoncodingGene001834"; gene_name "NoncodingGene001834"; gene_ref "CTHT_0023370"; cmp_ref "EGS20505"; class_code "p"; tss_id "TSS4972"; gene_biotype "noncoding"; Old_gene_biotype "protein_coding";
scf7180000011816	rtracklayer	transcript	912275	913123	.	-	.	transcript_id "mRNA4607"; gene_id "NoncodingGene001835"; gene_name "NoncodingGene001835"; gene_ref "CTHT_0023440"; cmp_ref "EGS20512"; class_code "x"; tss_id "TSS4977"; gene_biotype "noncoding"; Old_gene_biotype "protein_coding";
scf7180000011816	rtracklayer	transcript	945939	946460	.	-	.	transcript_id "mRNA4613"; gene_id "NoncodingGene001836"; gene_name "NoncodingGene001836"; class_code "u"; tss_id "TSS4983"; gene_biotype "noncoding";
scf7180000011816	rtracklayer	transcript	953099	953612	.	-	.	transcript_id "mRNA4619"; gene_id "NoncodingGene001837"; gene_name "NoncodingGene001837"; class_code "u"; tss_id "TSS4985"; gene_biotype "noncoding";
scf7180000011816	rtracklayer	transcript	956798	958687	.	-	.	transcript_id "mRNA4620"; gene_id "NoncodingGene001838"; gene_name "NoncodingGene001838"; gene_ref "CTHT_0023540"; cmp_ref "EGS20522"; class_code "x"; tss_id "TSS4986"; gene_biotype "noncoding"; Old_gene_biotype "protein_coding";
scf7180000011816	rtracklayer	transcript	962563	963084	.	-	.	transcript_id "mRNA4621"; gene_id "NoncodingGene001839"; gene_name "NoncodingGene001839"; class_code "u"; tss_id "TSS4987"; gene_biotype "noncoding";
scf7180000011816	rtracklayer	transcript	993893	995965	.	-	.	transcript_id "mRNA4631"; gene_id "NoncodingGene001840"; gene_name "NoncodingGene001840"; class_code "u"; tss_id "TSS4996"; gene_biotype "noncoding";
scf7180000011816	rtracklayer	transcript	999950	1000346	.	-	.	transcript_id "mRNA4632"; gene_id "NoncodingGene001841"; gene_name "NoncodingGene001841"; gene_ref "CTHT_0023680"; cmp_ref "EGS20535"; class_code "x"; tss_id "TSS4997"; gene_biotype "noncoding"; Old_gene_biotype "protein_coding";
scf7180000011816	rtracklayer	transcript	1010335	1011395	.	-	.	transcript_id "mRNA4636"; gene_id "NoncodingGene001842"; gene_name "NoncodingGene001842"; gene_ref "CTHT_0023710"; cmp_ref "EGS20538"; class_code "j"; tss_id "TSS5000"; gene_biotype "noncoding"; Old_gene_biotype "protein_coding";
scf7180000011816	rtracklayer	transcript	1017087	1017997	.	-	.	transcript_id "mRNA4637"; gene_id "NoncodingGene001843"; gene_name "NoncodingGene001843"; gene_ref "CTHT_0023740"; cmp_ref "EGS20541"; class_code "="; tss_id "TSS5001"; gene_biotype "noncoding"; Old_gene_biotype "protein_coding";
scf7180000011816	rtracklayer	transcript	1040270	1043996	.	-	.	transcript_id "mRNA4639"; gene_id "NoncodingGene001844"; gene_name "NoncodingGene001844"; gene_ref "CTHT_0023800"; cmp_ref "EGS20547"; class_code "x"; tss_id "TSS5003"; gene_biotype "noncoding"; Old_gene_biotype "protein_coding";
scf7180000011816	rtracklayer	transcript	1056363	1056941	.	-	.	transcript_id "mRNA4640"; gene_id "NoncodingGene001845"; gene_name "NoncodingGene001845"; gene_ref "CTHT_0023850"; cmp_ref "EGS20552"; class_code "p"; tss_id "TSS5004"; gene_biotype "noncoding"; Old_gene_biotype "protein_coding";
scf7180000011816	rtracklayer	transcript	1059684	1061030	.	-	.	transcript_id "mRNA4642"; gene_id "NoncodingGene001846"; gene_name "NoncodingGene001846"; gene_ref "CTHT_0023850"; cmp_ref "EGS20552"; class_code "o"; tss_id "TSS5006"; gene_biotype "noncoding"; Old_gene_biotype "protein_coding";
scf7180000011816	rtracklayer	transcript	1070418	1072685	.	-	.	transcript_id "mRNA4644"; gene_id "NoncodingGene001847"; gene_name "NoncodingGene001847"; class_code "u"; tss_id "TSS5008"; gene_biotype "noncoding";
scf7180000011816	rtracklayer	transcript	1099718	1100177	.	-	.	transcript_id "mRNA4650"; gene_id "NoncodingGene001848"; gene_name "NoncodingGene001848"; class_code "u"; tss_id "TSS5012"; gene_biotype "noncoding";
scf7180000011816	rtracklayer	transcript	1100194	1100964	.	-	.	transcript_id "mRNA4651"; gene_id "NoncodingGene001849"; gene_name "NoncodingGene001849"; class_code "u"; tss_id "TSS5013"; gene_biotype "noncoding";
scf7180000011816	rtracklayer	transcript	1124619	1126792	.	-	.	transcript_id "mRNA4659"; gene_id "NoncodingGene001850"; gene_name "NoncodingGene001850"; gene_ref "CTHT_0024000"; cmp_ref "EGS20566"; class_code "x"; tss_id "TSS5017"; gene_biotype "noncoding"; Old_gene_biotype "protein_coding";
scf7180000011816	rtracklayer	transcript	1126813	1129733	.	-	.	transcript_id "mRNA4661"; gene_id "NoncodingGene001851"; gene_name "NoncodingGene001851"; gene_ref "CTHT_0024010"; cmp_ref "EGS20567"; class_code "x"; tss_id "TSS5018"; gene_biotype "noncoding"; Old_gene_biotype "protein_coding";
scf7180000011816	rtracklayer	transcript	1126813	1129733	.	-	.	transcript_id "mRNA4660"; gene_id "NoncodingGene001851"; gene_name "NoncodingGene001851"; gene_ref "CTHT_0024010"; cmp_ref "EGS20567"; class_code "x"; tss_id "TSS5018"; gene_biotype "noncoding"; Old_gene_biotype "protein_coding";
scf7180000011816	rtracklayer	transcript	1158551	1159643	.	-	.	transcript_id "mRNA4665"; gene_id "NoncodingGene001852"; gene_name "NoncodingGene001852"; gene_ref "CTHT_0024100"; cmp_ref "EGS20576"; class_code "x"; tss_id "TSS5022"; gene_biotype "noncoding"; Old_gene_biotype "protein_coding";
scf7180000011816	rtracklayer	transcript	1174903	1175179	.	-	.	transcript_id "mRNA4669"; gene_id "NoncodingGene001853"; gene_name "NoncodingGene001853"; gene_ref "CTHT_0024130"; cmp_ref "EGS20579"; class_code "p"; tss_id "TSS5026"; gene_biotype "noncoding"; Old_gene_biotype "protein_coding";
scf7180000011816	rtracklayer	transcript	1182162	1182910	.	-	.	transcript_id "mRNA4671"; gene_id "NoncodingGene001854"; gene_name "NoncodingGene001854"; class_code "u"; tss_id "TSS5028"; gene_biotype "noncoding";
scf7180000011816	rtracklayer	transcript	1193486	1195440	.	-	.	transcript_id "mRNA4675"; gene_id "NoncodingGene001855"; gene_name "NoncodingGene001855"; class_code "u"; tss_id "TSS5032"; gene_biotype "noncoding";
scf7180000011816	rtracklayer	transcript	1193486	1195563	.	-	.	transcript_id "mRNA4676"; gene_id "NoncodingGene001855"; gene_name "NoncodingGene001855"; class_code "u"; tss_id "TSS5033"; gene_biotype "noncoding";
scf7180000011816	rtracklayer	transcript	1193763	1195577	.	-	.	transcript_id "mRNA4677"; gene_id "NoncodingGene001855"; gene_name "NoncodingGene001855"; class_code "u"; tss_id "TSS5033"; gene_biotype "noncoding";
scf7180000011816	rtracklayer	transcript	1196210	1196947	.	-	.	transcript_id "mRNA4678"; gene_id "NoncodingGene001856"; gene_name "NoncodingGene001856"; class_code "u"; tss_id "TSS5034"; gene_biotype "noncoding";
scf7180000011816	rtracklayer	transcript	1200824	1201109	.	-	.	transcript_id "mRNA4679"; gene_id "NoncodingGene001857"; gene_name "NoncodingGene001857"; gene_ref "CTHT_0024180"; cmp_ref "EGS20584"; class_code "x"; tss_id "TSS5035"; gene_biotype "noncoding"; Old_gene_biotype "protein_coding";
scf7180000011816	rtracklayer	transcript	1200916	1201245	.	-	.	transcript_id "mRNA4680"; gene_id "NoncodingGene001857"; gene_name "NoncodingGene001857"; gene_ref "CTHT_0024180"; cmp_ref "EGS20584"; class_code "x"; tss_id "TSS5036"; gene_biotype "noncoding"; Old_gene_biotype "protein_coding";
scf7180000011816	rtracklayer	transcript	1202336	1203120	.	-	.	transcript_id "mRNA4681"; gene_id "NoncodingGene001858"; gene_name "NoncodingGene001858"; class_code "u"; tss_id "TSS5037"; gene_biotype "noncoding";
scf7180000011816	rtracklayer	transcript	1205458	1205757	.	-	.	transcript_id "mRNA4682"; gene_id "NoncodingGene001859"; gene_name "NoncodingGene001859"; gene_ref "CTHT_0024190"; cmp_ref "EGS20585"; class_code "x"; tss_id "TSS5038"; gene_biotype "noncoding"; Old_gene_biotype "protein_coding";
scf7180000011816	rtracklayer	transcript	1229579	1231229	.	-	.	transcript_id "mRNA4689"; gene_id "NoncodingGene001860"; gene_name "NoncodingGene001860"; class_code "u"; tss_id "TSS5045"; gene_biotype "noncoding";
scf7180000011816	rtracklayer	transcript	1230841	1231564	.	-	.	transcript_id "mRNA4690"; gene_id "NoncodingGene001860"; gene_name "NoncodingGene001860"; class_code "u"; tss_id "TSS5046"; gene_biotype "noncoding";
scf7180000011816	rtracklayer	transcript	1240156	1240685	.	-	.	transcript_id "mRNA4692"; gene_id "NoncodingGene001861"; gene_name "NoncodingGene001861"; gene_ref "CTHT_0024260"; cmp_ref "EGS20592"; class_code "o"; tss_id "TSS5047"; gene_biotype "noncoding"; Old_gene_biotype "protein_coding";
scf7180000011816	rtracklayer	transcript	1245410	1246654	.	-	.	transcript_id "mRNA4694"; gene_id "NoncodingGene001862"; gene_name "NoncodingGene001862"; gene_ref "CTHT_0024280"; cmp_ref "EGS20594"; class_code "p"; tss_id "TSS5049"; gene_biotype "noncoding"; Old_gene_biotype "protein_coding";
scf7180000011816	rtracklayer	transcript	1251334	1251653	.	-	.	transcript_id "mRNA4696"; gene_id "NoncodingGene001863"; gene_name "NoncodingGene001863"; class_code "u"; tss_id "TSS5051"; gene_biotype "noncoding";
scf7180000011816	rtracklayer	transcript	1251719	1252270	.	-	.	transcript_id "mRNA4697"; gene_id "NoncodingGene001864"; gene_name "NoncodingGene001864"; class_code "u"; tss_id "TSS5052"; gene_biotype "noncoding";
scf7180000011816	rtracklayer	transcript	1254981	1255340	.	-	.	transcript_id "mRNA4698"; gene_id "NoncodingGene001865"; gene_name "NoncodingGene001865"; class_code "u"; tss_id "TSS5053"; gene_biotype "noncoding";
scf7180000011816	rtracklayer	transcript	1255866	1257853	.	-	.	transcript_id "mRNA4699"; gene_id "NoncodingGene001866"; gene_name "NoncodingGene001866"; gene_ref "CTHT_0024290"; cmp_ref "EGS20595"; class_code "x"; tss_id "TSS5054"; gene_biotype "noncoding"; Old_gene_biotype "protein_coding";
scf7180000011816	rtracklayer	transcript	1258928	1259908	.	-	.	transcript_id "mRNA4701"; gene_id "NoncodingGene001867"; gene_name "NoncodingGene001867"; class_code "u"; tss_id "TSS5056"; gene_biotype "noncoding";
scf7180000011816	rtracklayer	transcript	1266086	1266564	.	-	.	transcript_id "mRNA4710"; gene_id "NoncodingGene001868"; gene_name "NoncodingGene001868"; gene_ref "CTHT_0024320"; cmp_ref "EGS20598"; class_code "o"; tss_id "TSS5058"; gene_biotype "noncoding"; Old_gene_biotype "protein_coding";
scf7180000011816	rtracklayer	transcript	1266725	1267000	.	-	.	transcript_id "mRNA4711"; gene_id "NoncodingGene001869"; gene_name "NoncodingGene001869"; gene_ref "CTHT_0024320"; cmp_ref "EGS20598"; class_code "e"; tss_id "TSS5059"; gene_biotype "noncoding"; Old_gene_biotype "protein_coding";
scf7180000011816	rtracklayer	transcript	1271119	1271337	.	-	.	transcript_id "mRNA4713"; gene_id "NoncodingGene001870"; gene_name "NoncodingGene001870"; gene_ref "CTHT_0024340"; cmp_ref "EGS20600"; class_code "p"; tss_id "TSS5061"; gene_biotype "noncoding"; Old_gene_biotype "protein_coding";
scf7180000011816	rtracklayer	transcript	1281827	1282274	.	-	.	transcript_id "mRNA4718"; gene_id "NoncodingGene001871"; gene_name "NoncodingGene001871"; class_code "u"; tss_id "TSS5065"; gene_biotype "noncoding";
scf7180000011816	rtracklayer	transcript	1308375	1309038	.	-	.	transcript_id "mRNA4722"; gene_id "NoncodingGene001872"; gene_name "NoncodingGene001872"; gene_ref "CTHT_0024440"; cmp_ref "EGS20610"; class_code "x"; tss_id "TSS5069"; gene_biotype "noncoding"; Old_gene_biotype "protein_coding";
scf7180000011816	rtracklayer	transcript	1309076	1309896	.	-	.	transcript_id "mRNA4723"; gene_id "NoncodingGene001873"; gene_name "NoncodingGene001873"; gene_ref "CTHT_0024440"; cmp_ref "EGS20610"; class_code "x"; tss_id "TSS5070"; gene_biotype "noncoding"; Old_gene_biotype "protein_coding";
scf7180000011816	rtracklayer	transcript	1309958	1310703	.	-	.	transcript_id "mRNA4724"; gene_id "NoncodingGene001874"; gene_name "NoncodingGene001874"; gene_ref "CTHT_0024440"; cmp_ref "EGS20610"; class_code "x"; tss_id "TSS5071"; gene_biotype "noncoding"; Old_gene_biotype "protein_coding";
scf7180000011816	rtracklayer	transcript	1310892	1311546	.	-	.	transcript_id "mRNA4725"; gene_id "NoncodingGene001875"; gene_name "NoncodingGene001875"; gene_ref "CTHT_0024440"; cmp_ref "EGS20610"; class_code "x"; tss_id "TSS5072"; gene_biotype "noncoding"; Old_gene_biotype "protein_coding";
scf7180000011816	rtracklayer	transcript	1326426	1326633	.	-	.	transcript_id "mRNA4728"; gene_id "NoncodingGene001876"; gene_name "NoncodingGene001876"; class_code "u"; tss_id "TSS5075"; gene_biotype "noncoding";
scf7180000011816	rtracklayer	transcript	1328621	1329692	.	-	.	transcript_id "mRNA4729"; gene_id "NoncodingGene001877"; gene_name "NoncodingGene001877"; gene_ref "CTHT_0024490"; cmp_ref "EGS20615"; class_code "x"; tss_id "TSS5076"; gene_biotype "noncoding"; Old_gene_biotype "protein_coding";
scf7180000011816	rtracklayer	transcript	1328779	1332971	.	-	.	transcript_id "mRNA4730"; gene_id "NoncodingGene001877"; gene_name "NoncodingGene001877"; gene_ref "CTHT_0024490"; cmp_ref "EGS20615"; class_code "x"; tss_id "TSS5077"; gene_biotype "noncoding"; Old_gene_biotype "protein_coding";
scf7180000011816	rtracklayer	transcript	1329438	1333062	.	-	.	transcript_id "mRNA4731"; gene_id "NoncodingGene001877"; gene_name "NoncodingGene001877"; class_code "u"; tss_id "TSS5077"; gene_biotype "noncoding";
scf7180000011816	rtracklayer	transcript	1329710	1333050	.	-	.	transcript_id "mRNA4733"; gene_id "NoncodingGene001877"; gene_name "NoncodingGene001877"; class_code "u"; tss_id "TSS5077"; gene_biotype "noncoding";
scf7180000011816	rtracklayer	transcript	1329710	1333050	.	-	.	transcript_id "mRNA4732"; gene_id "NoncodingGene001877"; gene_name "NoncodingGene001877"; class_code "u"; tss_id "TSS5077"; gene_biotype "noncoding";
scf7180000011816	rtracklayer	transcript	1335031	1335920	.	-	.	transcript_id "mRNA4734"; gene_id "NoncodingGene001878"; gene_name "NoncodingGene001878"; class_code "u"; tss_id "TSS5078"; gene_biotype "noncoding";
scf7180000011816	rtracklayer	transcript	1339145	1339403	.	-	.	transcript_id "mRNA4735"; gene_id "NoncodingGene001879"; gene_name "NoncodingGene001879"; class_code "u"; tss_id "TSS5079"; gene_biotype "noncoding";
scf7180000011816	rtracklayer	transcript	1340344	1340662	.	-	.	transcript_id "mRNA4737"; gene_id "NoncodingGene001880"; gene_name "NoncodingGene001880"; class_code "u"; tss_id "TSS5081"; gene_biotype "noncoding";
scf7180000011816	rtracklayer	transcript	1341793	1344440	.	-	.	transcript_id "mRNA4738"; gene_id "NoncodingGene001881"; gene_name "NoncodingGene001881"; gene_ref "CTHT_0024510"; cmp_ref "EGS20617"; class_code "x"; tss_id "TSS5082"; gene_biotype "noncoding"; Old_gene_biotype "protein_coding";
scf7180000011816	rtracklayer	transcript	1345097	1345343	.	-	.	transcript_id "mRNA4739"; gene_id "NoncodingGene001882"; gene_name "NoncodingGene001882"; gene_ref "CTHT_0024520"; cmp_ref "EGS20618"; class_code "x"; tss_id "TSS5083"; gene_biotype "noncoding"; Old_gene_biotype "protein_coding";
scf7180000011816	rtracklayer	transcript	1359262	1359634	.	-	.	transcript_id "mRNA4746"; gene_id "NoncodingGene001883"; gene_name "NoncodingGene001883"; gene_ref "CTHT_0024580"; cmp_ref "EGS20624"; class_code "p"; tss_id "TSS5087"; gene_biotype "noncoding"; Old_gene_biotype "protein_coding";
scf7180000011816	rtracklayer	transcript	1368962	1370695	.	-	.	transcript_id "mRNA4750"; gene_id "NoncodingGene001884"; gene_name "NoncodingGene001884"; gene_ref "CTHT_0024610"; cmp_ref "EGS20627"; class_code "j"; tss_id "TSS5090"; gene_biotype "noncoding"; Old_gene_biotype "protein_coding";
scf7180000011816	rtracklayer	transcript	1399357	1399569	.	-	.	transcript_id "mRNA4757"; gene_id "NoncodingGene001885"; gene_name "NoncodingGene001885"; gene_ref "CTHT_0024650"; cmp_ref "EGS20631"; class_code "x"; tss_id "TSS5094"; gene_biotype "noncoding"; Old_gene_biotype "protein_coding";
scf7180000011816	rtracklayer	transcript	1400055	1401099	.	-	.	transcript_id "mRNA4758"; gene_id "NoncodingGene001886"; gene_name "NoncodingGene001886"; class_code "u"; tss_id "TSS5095"; gene_biotype "noncoding";
scf7180000011816	rtracklayer	transcript	1402632	1403669	.	-	.	transcript_id "mRNA4759"; gene_id "NoncodingGene001887"; gene_name "NoncodingGene001887"; gene_ref "CTHT_0024660"; cmp_ref "EGS20632"; class_code "x"; tss_id "TSS5096"; gene_biotype "noncoding"; Old_gene_biotype "protein_coding";
scf7180000011816	rtracklayer	transcript	1404157	1404460	.	-	.	transcript_id "mRNA4760"; gene_id "NoncodingGene001888"; gene_name "NoncodingGene001888"; gene_ref "CTHT_0024670"; cmp_ref "EGS20633"; class_code "x"; tss_id "TSS5097"; gene_biotype "noncoding"; Old_gene_biotype "protein_coding";
scf7180000011816	rtracklayer	transcript	1452628	1454083	.	-	.	transcript_id "mRNA4766"; gene_id "NoncodingGene001889"; gene_name "NoncodingGene001889"; class_code "u"; tss_id "TSS5103"; gene_biotype "noncoding";
scf7180000011816	rtracklayer	transcript	1452687	1454112	.	-	.	transcript_id "mRNA4767"; gene_id "NoncodingGene001889"; gene_name "NoncodingGene001889"; class_code "u"; tss_id "TSS5103"; gene_biotype "noncoding";
scf7180000011816	rtracklayer	transcript	1478209	1478647	.	-	.	transcript_id "mRNA4773"; gene_id "NoncodingGene001890"; gene_name "NoncodingGene001890"; gene_ref "CTHT_0024870"; cmp_ref "EGS20651"; class_code "x"; tss_id "TSS5108"; gene_biotype "noncoding"; Old_gene_biotype "protein_coding";
scf7180000011816	rtracklayer	transcript	1496826	1497640	.	-	.	transcript_id "mRNA4777"; gene_id "NoncodingGene001891"; gene_name "NoncodingGene001891"; gene_ref "CTHT_0024920"; cmp_ref "EGS20656"; class_code "p"; tss_id "TSS5111"; gene_biotype "noncoding"; Old_gene_biotype "protein_coding";
scf7180000011816	rtracklayer	transcript	1537622	1538345	.	-	.	transcript_id "mRNA4786"; gene_id "NoncodingGene001892"; gene_name "NoncodingGene001892"; class_code "u"; tss_id "TSS5119"; gene_biotype "noncoding";
scf7180000011816	rtracklayer	transcript	1555392	1556283	.	-	.	transcript_id "mRNA4789"; gene_id "NoncodingGene001893"; gene_name "NoncodingGene001893"; class_code "u"; tss_id "TSS5122"; gene_biotype "noncoding";
scf7180000011816	rtracklayer	transcript	1555485	1556320	.	-	.	transcript_id "mRNA4790"; gene_id "NoncodingGene001893"; gene_name "NoncodingGene001893"; class_code "u"; tss_id "TSS5122"; gene_biotype "noncoding";
scf7180000011816	rtracklayer	transcript	1571250	1571811	.	-	.	transcript_id "mRNA4794"; gene_id "NoncodingGene001894"; gene_name "NoncodingGene001894"; gene_ref "CTHT_0025170"; cmp_ref "EGS20681"; class_code "x"; tss_id "TSS5126"; gene_biotype "noncoding"; Old_gene_biotype "protein_coding";
scf7180000011816	rtracklayer	transcript	1574620	1575332	.	-	.	transcript_id "mRNA4795"; gene_id "NoncodingGene001895"; gene_name "NoncodingGene001895"; class_code "u"; tss_id "TSS5127"; gene_biotype "noncoding";
scf7180000011816	rtracklayer	transcript	1575655	1577419	.	-	.	transcript_id "mRNA4796"; gene_id "NoncodingGene001896"; gene_name "NoncodingGene001896"; class_code "u"; tss_id "TSS5128"; gene_biotype "noncoding";
scf7180000011816	rtracklayer	transcript	1586866	1587457	.	-	.	transcript_id "mRNA4798"; gene_id "NoncodingGene001897"; gene_name "NoncodingGene001897"; gene_ref "CTHT_0025200"; cmp_ref "EGS20684"; class_code "s"; tss_id "TSS5130"; gene_biotype "noncoding"; Old_gene_biotype "protein_coding";
scf7180000011816	rtracklayer	transcript	1587247	1587510	.	-	.	transcript_id "mRNA4799"; gene_id "NoncodingGene001897"; gene_name "NoncodingGene001897"; gene_ref "CTHT_0025200"; cmp_ref "EGS20684"; class_code "x"; tss_id "TSS5130"; gene_biotype "noncoding"; Old_gene_biotype "protein_coding";
scf7180000011816	rtracklayer	transcript	1587560	1588190	.	-	.	transcript_id "mRNA4800"; gene_id "NoncodingGene001898"; gene_name "NoncodingGene001898"; gene_ref "CTHT_0025200"; cmp_ref "EGS20684"; class_code "x"; tss_id "TSS5131"; gene_biotype "noncoding"; Old_gene_biotype "protein_coding";
scf7180000011816	rtracklayer	transcript	1599490	1600205	.	-	.	transcript_id "mRNA4804"; gene_id "NoncodingGene001899"; gene_name "NoncodingGene001899"; class_code "u"; tss_id "TSS5134"; gene_biotype "noncoding";
scf7180000011816	rtracklayer	transcript	1601160	1602165	.	-	.	transcript_id "mRNA4805"; gene_id "NoncodingGene001900"; gene_name "NoncodingGene001900"; gene_ref "CTHT_0025240"; cmp_ref "EGS20688"; class_code "p"; tss_id "TSS5135"; gene_biotype "noncoding"; Old_gene_biotype "protein_coding";
scf7180000011816	rtracklayer	transcript	1616962	1618155	.	-	.	transcript_id "mRNA4811"; gene_id "NoncodingGene001901"; gene_name "NoncodingGene001901"; class_code "u"; tss_id "TSS5140"; gene_biotype "noncoding";
scf7180000011816	rtracklayer	transcript	1618424	1618956	.	-	.	transcript_id "mRNA4812"; gene_id "NoncodingGene001902"; gene_name "NoncodingGene001902"; class_code "u"; tss_id "TSS5141"; gene_biotype "noncoding";
scf7180000011816	rtracklayer	transcript	1619369	1619871	.	-	.	transcript_id "mRNA4813"; gene_id "NoncodingGene001903"; gene_name "NoncodingGene001903"; class_code "u"; tss_id "TSS5142"; gene_biotype "noncoding";
scf7180000011816	rtracklayer	transcript	1620096	1621444	.	-	.	transcript_id "mRNA4814"; gene_id "NoncodingGene001904"; gene_name "NoncodingGene001904"; gene_ref "CTHT_0025280"; cmp_ref "EGS20692"; class_code "x"; tss_id "TSS5143"; gene_biotype "noncoding"; Old_gene_biotype "protein_coding";
scf7180000011816	rtracklayer	transcript	1622209	1622647	.	-	.	transcript_id "mRNA4815"; gene_id "NoncodingGene001905"; gene_name "NoncodingGene001905"; gene_ref "CTHT_0025290"; cmp_ref "EGS20693"; class_code "x"; tss_id "TSS5144"; gene_biotype "noncoding"; Old_gene_biotype "protein_coding";
scf7180000011816	rtracklayer	transcript	1637577	1639545	.	-	.	transcript_id "mRNA4820"; gene_id "NoncodingGene001906"; gene_name "NoncodingGene001906"; gene_ref "CTHT_0025350"; cmp_ref "EGS20699"; class_code "x"; tss_id "TSS5149"; gene_biotype "noncoding"; Old_gene_biotype "protein_coding";
scf7180000011816	rtracklayer	transcript	1674217	1675786	.	-	.	transcript_id "mRNA4830"; gene_id "NoncodingGene001907"; gene_name "NoncodingGene001907"; gene_ref "CTHT_0025460"; cmp_ref "EGS20710"; class_code "x"; tss_id "TSS5157"; gene_biotype "noncoding"; Old_gene_biotype "protein_coding";
scf7180000011816	rtracklayer	transcript	1674341	1675884	.	-	.	transcript_id "mRNA4831"; gene_id "NoncodingGene001907"; gene_name "NoncodingGene001907"; gene_ref "CTHT_0025460"; cmp_ref "EGS20710"; class_code "x"; tss_id "TSS5157"; gene_biotype "noncoding"; Old_gene_biotype "protein_coding";
scf7180000011816	rtracklayer	transcript	1676245	1677151	.	-	.	transcript_id "mRNA4832"; gene_id "NoncodingGene001908"; gene_name "NoncodingGene001908"; gene_ref "CTHT_0025470"; cmp_ref "EGS20711"; class_code "x"; tss_id "TSS5158"; gene_biotype "noncoding"; Old_gene_biotype "protein_coding";
scf7180000011816	rtracklayer	transcript	1704812	1705272	.	-	.	transcript_id "mRNA4846"; gene_id "NoncodingGene001909"; gene_name "NoncodingGene001909"; class_code "u"; tss_id "TSS5164"; gene_biotype "noncoding";
scf7180000011816	rtracklayer	transcript	1704812	1705272	.	-	.	transcript_id "mRNA4845"; gene_id "NoncodingGene001909"; gene_name "NoncodingGene001909"; class_code "u"; tss_id "TSS5164"; gene_biotype "noncoding";
scf7180000011816	rtracklayer	transcript	1711835	1712282	.	-	.	transcript_id "mRNA4847"; gene_id "NoncodingGene001910"; gene_name "NoncodingGene001910"; gene_ref "CTHT_0025540"; cmp_ref "EGS20718"; class_code "o"; tss_id "TSS5165"; gene_biotype "noncoding"; Old_gene_biotype "protein_coding";
scf7180000011816	rtracklayer	transcript	1714436	1715135	.	-	.	transcript_id "mRNA4848"; gene_id "NoncodingGene001911"; gene_name "NoncodingGene001911"; class_code "u"; tss_id "TSS5166"; gene_biotype "noncoding";
scf7180000011816	rtracklayer	transcript	1733978	1735593	.	-	.	transcript_id "mRNA4851"; gene_id "NoncodingGene001912"; gene_name "NoncodingGene001912"; class_code "u"; tss_id "TSS5169"; gene_biotype "noncoding";
scf7180000011816	rtracklayer	transcript	1734194	1735696	.	-	.	transcript_id "mRNA4852"; gene_id "NoncodingGene001912"; gene_name "NoncodingGene001912"; class_code "u"; tss_id "TSS5170"; gene_biotype "noncoding";
scf7180000011816	rtracklayer	transcript	1738143	1738724	.	-	.	transcript_id "mRNA4853"; gene_id "NoncodingGene001913"; gene_name "NoncodingGene001913"; class_code "u"; tss_id "TSS5171"; gene_biotype "noncoding";
scf7180000011816	rtracklayer	transcript	1746052	1747912	.	-	.	transcript_id "mRNA4855"; gene_id "NoncodingGene001914"; gene_name "NoncodingGene001914"; gene_ref "CTHT_0025630"; cmp_ref "EGS20727"; class_code "o"; tss_id "TSS5173"; gene_biotype "noncoding"; Old_gene_biotype "protein_coding";
scf7180000011816	rtracklayer	transcript	1749205	1750121	.	-	.	transcript_id "mRNA4856"; gene_id "NoncodingGene001915"; gene_name "NoncodingGene001915"; gene_ref "CTHT_0025660"; cmp_ref "EGS20730"; class_code "="; tss_id "TSS5174"; gene_biotype "noncoding"; Old_gene_biotype "protein_coding";
scf7180000011816	rtracklayer	transcript	1761601	1761834	.	-	.	transcript_id "mRNA4859"; gene_id "NoncodingGene001916"; gene_name "NoncodingGene001916"; gene_ref "CTHT_0025700"; cmp_ref "EGS20734"; class_code "x"; tss_id "TSS5177"; gene_biotype "noncoding"; Old_gene_biotype "protein_coding";
scf7180000011816	rtracklayer	transcript	1762639	1762853	.	-	.	transcript_id "mRNA4860"; gene_id "NoncodingGene001917"; gene_name "NoncodingGene001917"; gene_ref "CTHT_0025700"; cmp_ref "EGS20734"; class_code "x"; tss_id "TSS5178"; gene_biotype "noncoding"; Old_gene_biotype "protein_coding";
scf7180000011816	rtracklayer	transcript	1777627	1778875	.	-	.	transcript_id "mRNA4864"; gene_id "NoncodingGene001918"; gene_name "NoncodingGene001918"; gene_ref "CTHT_0025750"; cmp_ref "EGS20739"; class_code "p"; tss_id "TSS5182"; gene_biotype "noncoding"; Old_gene_biotype "protein_coding";
scf7180000011816	rtracklayer	transcript	1802696	1802897	.	-	.	transcript_id "mRNA4876"; gene_id "NoncodingGene001919"; gene_name "NoncodingGene001919"; gene_ref "CTHT_0025820"; cmp_ref "EGS20746"; class_code "p"; tss_id "TSS5188"; gene_biotype "noncoding"; Old_gene_biotype "protein_coding";
scf7180000011816	rtracklayer	transcript	1828267	1828714	.	-	.	transcript_id "mRNA4881"; gene_id "NoncodingGene001920"; gene_name "NoncodingGene001920"; gene_ref "CTHT_0025900"; cmp_ref "EGS20754"; class_code "p"; tss_id "TSS5193"; gene_biotype "noncoding"; Old_gene_biotype "protein_coding";
scf7180000011816	rtracklayer	transcript	1837187	1837762	.	-	.	transcript_id "mRNA4882"; gene_id "NoncodingGene001921"; gene_name "NoncodingGene001921"; gene_ref "CTHT_0025910"; cmp_ref "EGS20755"; class_code "p"; tss_id "TSS5194"; gene_biotype "noncoding"; Old_gene_biotype "protein_coding";
scf7180000011816	rtracklayer	transcript	1855713	1856839	.	-	.	transcript_id "mRNA4888"; gene_id "NoncodingGene001922"; gene_name "NoncodingGene001922"; class_code "u"; tss_id "TSS5197"; gene_biotype "noncoding";
scf7180000011816	rtracklayer	transcript	1856872	1857489	.	-	.	transcript_id "mRNA4889"; gene_id "NoncodingGene001923"; gene_name "NoncodingGene001923"; class_code "u"; tss_id "TSS5198"; gene_biotype "noncoding";
scf7180000011816	rtracklayer	transcript	1857796	1859235	.	-	.	transcript_id "mRNA4890"; gene_id "NoncodingGene001924"; gene_name "NoncodingGene001924"; class_code "u"; tss_id "TSS5199"; gene_biotype "noncoding";
scf7180000011816	rtracklayer	transcript	1859267	1859779	.	-	.	transcript_id "mRNA4891"; gene_id "NoncodingGene001925"; gene_name "NoncodingGene001925"; class_code "u"; tss_id "TSS5200"; gene_biotype "noncoding";
scf7180000011816	rtracklayer	transcript	1859550	1859962	.	-	.	transcript_id "mRNA4892"; gene_id "NoncodingGene001925"; gene_name "NoncodingGene001925"; class_code "u"; tss_id "TSS5201"; gene_biotype "noncoding";
scf7180000011816	rtracklayer	transcript	1872734	1873005	.	-	.	transcript_id "mRNA4895"; gene_id "NoncodingGene001926"; gene_name "NoncodingGene001926"; gene_ref "CTHT_0026010"; cmp_ref "CTHT_0026010-1"; class_code "e"; tss_id "TSS5204"; gene_biotype "noncoding"; Old_gene_biotype "tRNA";
scf7180000011816	rtracklayer	transcript	1882271	1883153	.	-	.	transcript_id "mRNA4902"; gene_id "NoncodingGene001927"; gene_name "NoncodingGene001927"; gene_ref "CTHT_0026040"; cmp_ref "EGS20767"; class_code "o"; tss_id "TSS5208"; gene_biotype "noncoding"; Old_gene_biotype "protein_coding";
scf7180000011816	rtracklayer	transcript	1882271	1883153	.	-	.	transcript_id "mRNA4901"; gene_id "NoncodingGene001927"; gene_name "NoncodingGene001927"; gene_ref "CTHT_0026040"; cmp_ref "EGS20767"; class_code "o"; tss_id "TSS5208"; gene_biotype "noncoding"; Old_gene_biotype "protein_coding";
scf7180000011816	rtracklayer	transcript	1906607	1907627	.	-	.	transcript_id "mRNA4907"; gene_id "NoncodingGene001928"; gene_name "NoncodingGene001928"; gene_ref "CTHT_0026110"; cmp_ref "EGS20774"; class_code "x"; tss_id "TSS5213"; gene_biotype "noncoding"; Old_gene_biotype "protein_coding";
scf7180000011816	rtracklayer	transcript	1917533	1917868	.	-	.	transcript_id "mRNA4908"; gene_id "NoncodingGene001929"; gene_name "NoncodingGene001929"; class_code "u"; tss_id "TSS5214"; gene_biotype "noncoding";
scf7180000011816	rtracklayer	transcript	1919837	1920091	.	-	.	transcript_id "mRNA4909"; gene_id "NoncodingGene001930"; gene_name "NoncodingGene001930"; gene_ref "CTHT_0026140"; cmp_ref "EGS20777"; class_code "o"; tss_id "TSS5215"; gene_biotype "noncoding"; Old_gene_biotype "protein_coding";
scf7180000011816	rtracklayer	transcript	1966050	1967142	.	-	.	transcript_id "mRNA4922"; gene_id "NoncodingGene001931"; gene_name "NoncodingGene001931"; gene_ref "CTHT_0026220"; cmp_ref "CTHT_0026220-1"; class_code "e"; tss_id "TSS5225"; gene_biotype "noncoding"; Old_gene_biotype "tRNA";
scf7180000011816	rtracklayer	transcript	1967322	1968276	.	-	.	transcript_id "mRNA4923"; gene_id "NoncodingGene001932"; gene_name "NoncodingGene001932"; gene_ref "CTHT_0026230"; cmp_ref "EGS20785"; class_code "e"; tss_id "TSS5226"; gene_biotype "noncoding"; Old_gene_biotype "protein_coding";
scf7180000011816	rtracklayer	transcript	1976483	1977229	.	-	.	transcript_id "mRNA4927"; gene_id "NoncodingGene001933"; gene_name "NoncodingGene001933"; gene_ref "CTHT_0026250"; cmp_ref "EGS20787"; class_code "x"; tss_id "TSS5228"; gene_biotype "noncoding"; Old_gene_biotype "protein_coding";
scf7180000011816	rtracklayer	transcript	1982672	1983362	.	-	.	transcript_id "mRNA4930"; gene_id "NoncodingGene001934"; gene_name "NoncodingGene001934"; class_code "u"; tss_id "TSS5230"; gene_biotype "noncoding";
scf7180000011816	rtracklayer	transcript	1982814	1984112	.	-	.	transcript_id "mRNA4931"; gene_id "NoncodingGene001934"; gene_name "NoncodingGene001934"; gene_ref "CTHT_0026270"; cmp_ref "EGS20789"; class_code "x"; tss_id "TSS5231"; gene_biotype "noncoding"; Old_gene_biotype "protein_coding";
scf7180000011816	rtracklayer	transcript	1985346	1985579	.	-	.	transcript_id "mRNA4932"; gene_id "NoncodingGene001935"; gene_name "NoncodingGene001935"; gene_ref "CTHT_0026280"; cmp_ref "EGS20790"; class_code "p"; tss_id "TSS5232"; gene_biotype "noncoding"; Old_gene_biotype "protein_coding";
scf7180000011816	rtracklayer	transcript	1986012	1986576	.	-	.	transcript_id "mRNA4933"; gene_id "NoncodingGene001936"; gene_name "NoncodingGene001936"; gene_ref "CTHT_0026280"; cmp_ref "EGS20790"; class_code "p"; tss_id "TSS5233"; gene_biotype "noncoding"; Old_gene_biotype "protein_coding";
scf7180000011816	rtracklayer	transcript	1989343	1990495	.	-	.	transcript_id "mRNA4935"; gene_id "NoncodingGene001937"; gene_name "NoncodingGene001937"; class_code "u"; tss_id "TSS5235"; gene_biotype "noncoding";
scf7180000011816	rtracklayer	transcript	1992976	1993768	.	-	.	transcript_id "mRNA4937"; gene_id "NoncodingGene001938"; gene_name "NoncodingGene001938"; class_code "u"; tss_id "TSS5236"; gene_biotype "noncoding";
scf7180000011816	rtracklayer	transcript	1992976	1993768	.	-	.	transcript_id "mRNA4936"; gene_id "NoncodingGene001938"; gene_name "NoncodingGene001938"; class_code "u"; tss_id "TSS5236"; gene_biotype "noncoding";
scf7180000011816	rtracklayer	transcript	2007305	2007633	.	-	.	transcript_id "mRNA4941"; gene_id "NoncodingGene001939"; gene_name "NoncodingGene001939"; gene_ref "CTHT_0026320"; cmp_ref "EGS20794"; class_code "c"; tss_id "TSS5240"; gene_biotype "noncoding"; Old_gene_biotype "protein_coding";
scf7180000011816	rtracklayer	transcript	2007757	2008203	.	-	.	transcript_id "mRNA4942"; gene_id "NoncodingGene001940"; gene_name "NoncodingGene001940"; gene_ref "CTHT_0026320"; cmp_ref "EGS20794"; class_code "o"; tss_id "TSS5241"; gene_biotype "noncoding"; Old_gene_biotype "protein_coding";
scf7180000011816	rtracklayer	transcript	2043748	2044489	.	-	.	transcript_id "mRNA4952"; gene_id "NoncodingGene001941"; gene_name "NoncodingGene001941"; class_code "u"; tss_id "TSS5248"; gene_biotype "noncoding";
scf7180000011816	rtracklayer	transcript	2080568	2081297	.	-	.	transcript_id "mRNA4955"; gene_id "NoncodingGene001942"; gene_name "NoncodingGene001942"; gene_ref "CTHT_0026490"; cmp_ref "EGS20811"; class_code "o"; tss_id "TSS5251"; gene_biotype "noncoding"; Old_gene_biotype "protein_coding";
scf7180000011816	rtracklayer	transcript	2091024	2091312	.	-	.	transcript_id "mRNA4958"; gene_id "NoncodingGene001943"; gene_name "NoncodingGene001943"; gene_ref "CTHT_0026510"; cmp_ref "EGS20813"; class_code "s"; tss_id "TSS5253"; gene_biotype "noncoding"; Old_gene_biotype "protein_coding";
scf7180000011816	rtracklayer	transcript	2114131	2114679	.	-	.	transcript_id "mRNA4967"; gene_id "NoncodingGene001944"; gene_name "NoncodingGene001944"; gene_ref "CTHT_0026590"; cmp_ref "EGS20821"; class_code "o"; tss_id "TSS5261"; gene_biotype "noncoding"; Old_gene_biotype "protein_coding"; contained_in "mRNA4965";
scf7180000011816	rtracklayer	transcript	2128040	2129581	.	-	.	transcript_id "mRNA4969"; gene_id "NoncodingGene001945"; gene_name "NoncodingGene001945"; class_code "u"; tss_id "TSS5263"; gene_biotype "noncoding";
scf7180000011816	rtracklayer	transcript	2128045	2129389	.	-	.	transcript_id "mRNA4970"; gene_id "NoncodingGene001945"; gene_name "NoncodingGene001945"; class_code "u"; tss_id "TSS5264"; gene_biotype "noncoding";
scf7180000011816	rtracklayer	transcript	2141239	2141809	.	-	.	transcript_id "mRNA4974"; gene_id "NoncodingGene001946"; gene_name "NoncodingGene001946"; class_code "u"; tss_id "TSS5268"; gene_biotype "noncoding";
scf7180000011816	rtracklayer	transcript	2164539	2165288	.	-	.	transcript_id "mRNA4978"; gene_id "NoncodingGene001947"; gene_name "NoncodingGene001947"; gene_ref "CTHT_0026720"; cmp_ref "EGS20834"; class_code "j"; tss_id "TSS5272"; gene_biotype "noncoding"; Old_gene_biotype "protein_coding";
scf7180000011816	rtracklayer	transcript	2198792	2199606	.	-	.	transcript_id "mRNA4988"; gene_id "NoncodingGene001948"; gene_name "NoncodingGene001948"; gene_ref "CTHT_0026830"; cmp_ref "EGS20845"; class_code "p"; tss_id "TSS5278"; gene_biotype "noncoding"; Old_gene_biotype "protein_coding";
scf7180000011816	rtracklayer	transcript	2214373	2215487	.	-	.	transcript_id "mRNA4991"; gene_id "NoncodingGene001949"; gene_name "NoncodingGene001949"; gene_ref "CTHT_0026860"; cmp_ref "EGS20848"; class_code "x"; tss_id "TSS5279"; gene_biotype "noncoding"; Old_gene_biotype "protein_coding";
scf7180000011816	rtracklayer	transcript	2217553	2218011	.	-	.	transcript_id "mRNA4992"; gene_id "NoncodingGene001950"; gene_name "NoncodingGene001950"; gene_ref "CTHT_0026880"; cmp_ref "EGS20850"; class_code "p"; tss_id "TSS5281"; gene_biotype "noncoding"; Old_gene_biotype "protein_coding";
scf7180000011816	rtracklayer	transcript	2218036	2218305	.	-	.	transcript_id "mRNA4993"; gene_id "NoncodingGene001951"; gene_name "NoncodingGene001951"; gene_ref "CTHT_0026880"; cmp_ref "EGS20850"; class_code "o"; tss_id "TSS5282"; gene_biotype "noncoding"; Old_gene_biotype "protein_coding";
scf7180000011816	rtracklayer	transcript	2218346	2220142	.	-	.	transcript_id "mRNA4995"; gene_id "NoncodingGene001952"; gene_name "NoncodingGene001952"; gene_ref "CTHT_0026880"; cmp_ref "EGS20850"; class_code "j"; tss_id "TSS5283"; gene_biotype "noncoding"; Old_gene_biotype "protein_coding";
scf7180000011816	rtracklayer	transcript	2218346	2220142	.	-	.	transcript_id "mRNA4994"; gene_id "NoncodingGene001952"; gene_name "NoncodingGene001952"; gene_ref "CTHT_0026880"; cmp_ref "EGS20850"; class_code "j"; tss_id "TSS5283"; gene_biotype "noncoding"; Old_gene_biotype "protein_coding";
scf7180000011816	rtracklayer	transcript	2262555	2262801	.	-	.	transcript_id "mRNA5006"; gene_id "NoncodingGene001953"; gene_name "NoncodingGene001953"; gene_ref "CTHT_0027000"; cmp_ref "EGS20862"; class_code "x"; tss_id "TSS5290"; gene_biotype "noncoding"; Old_gene_biotype "protein_coding";
scf7180000011816	rtracklayer	transcript	2270991	2272280	.	-	.	transcript_id "mRNA5008"; gene_id "NoncodingGene001954"; gene_name "NoncodingGene001954"; class_code "u"; tss_id "TSS5292"; gene_biotype "noncoding";
scf7180000011816	rtracklayer	transcript	2278603	2278937	.	-	.	transcript_id "mRNA5009"; gene_id "NoncodingGene001955"; gene_name "NoncodingGene001955"; gene_ref "CTHT_0027020"; cmp_ref "EGS20864"; class_code "x"; tss_id "TSS5293"; gene_biotype "noncoding"; Old_gene_biotype "protein_coding";
scf7180000011816	rtracklayer	transcript	2307173	2308041	.	-	.	transcript_id "mRNA5025"; gene_id "NoncodingGene001956"; gene_name "NoncodingGene001956"; gene_ref "CTHT_0027100"; cmp_ref "EGS20872"; class_code "="; tss_id "TSS5299"; gene_biotype "noncoding"; Old_gene_biotype "protein_coding";
scf7180000011816	rtracklayer	transcript	2313889	2314964	.	-	.	transcript_id "mRNA5028"; gene_id "NoncodingGene001957"; gene_name "NoncodingGene001957"; class_code "u"; tss_id "TSS5301"; gene_biotype "noncoding";
scf7180000011816	rtracklayer	transcript	2368736	2369642	.	-	.	transcript_id "mRNA5044"; gene_id "NoncodingGene001958"; gene_name "NoncodingGene001958"; class_code "u"; tss_id "TSS5310"; gene_biotype "noncoding";
scf7180000011816	rtracklayer	transcript	2374259	2376081	.	-	.	transcript_id "mRNA5048"; gene_id "NoncodingGene001959"; gene_name "NoncodingGene001959"; class_code "u"; tss_id "TSS5313"; gene_biotype "noncoding";
scf7180000011816	rtracklayer	transcript	2374259	2376081	.	-	.	transcript_id "mRNA5047"; gene_id "NoncodingGene001959"; gene_name "NoncodingGene001959"; class_code "u"; tss_id "TSS5313"; gene_biotype "noncoding";
scf7180000011816	rtracklayer	transcript	2374351	2376018	.	-	.	transcript_id "mRNA5050"; gene_id "NoncodingGene001959"; gene_name "NoncodingGene001959"; class_code "u"; tss_id "TSS5313"; gene_biotype "noncoding";
scf7180000011816	rtracklayer	transcript	2374351	2376018	.	-	.	transcript_id "mRNA5049"; gene_id "NoncodingGene001959"; gene_name "NoncodingGene001959"; class_code "u"; tss_id "TSS5313"; gene_biotype "noncoding";
scf7180000011816	rtracklayer	transcript	2376428	2377806	.	-	.	transcript_id "mRNA5051"; gene_id "NoncodingGene001960"; gene_name "NoncodingGene001960"; class_code "u"; tss_id "TSS5314"; gene_biotype "noncoding";
scf7180000011816	rtracklayer	transcript	2410096	2410469	.	-	.	transcript_id "mRNA5057"; gene_id "NoncodingGene001961"; gene_name "NoncodingGene001961"; gene_ref "CTHT_0027350"; cmp_ref "EGS20896"; class_code "p"; tss_id "TSS5319"; gene_biotype "noncoding"; Old_gene_biotype "protein_coding";
scf7180000011816	rtracklayer	transcript	2419286	2422487	.	-	.	transcript_id "mRNA5062"; gene_id "NoncodingGene001962"; gene_name "NoncodingGene001962"; class_code "u"; tss_id "TSS5324"; gene_biotype "noncoding";
scf7180000011816	rtracklayer	transcript	2431721	2432261	.	-	.	transcript_id "mRNA5064"; gene_id "NoncodingGene001963"; gene_name "NoncodingGene001963"; gene_ref "CTHT_0027410"; cmp_ref "EGS20902"; class_code "o"; tss_id "TSS5326"; gene_biotype "noncoding"; Old_gene_biotype "protein_coding";
scf7180000011816	rtracklayer	transcript	2435849	2436580	.	-	.	transcript_id "mRNA5065"; gene_id "NoncodingGene001964"; gene_name "NoncodingGene001964"; class_code "u"; tss_id "TSS5327"; gene_biotype "noncoding";
scf7180000011816	rtracklayer	transcript	2436100	2436392	.	-	.	transcript_id "mRNA5066"; gene_id "NoncodingGene001964"; gene_name "NoncodingGene001964"; class_code "u"; tss_id "TSS5328"; gene_biotype "noncoding";
scf7180000011816	rtracklayer	transcript	2436739	2437445	.	-	.	transcript_id "mRNA5067"; gene_id "NoncodingGene001965"; gene_name "NoncodingGene001965"; class_code "u"; tss_id "TSS5329"; gene_biotype "noncoding";
scf7180000011816	rtracklayer	transcript	2436745	2437565	.	-	.	transcript_id "mRNA5068"; gene_id "NoncodingGene001965"; gene_name "NoncodingGene001965"; class_code "u"; tss_id "TSS5330"; gene_biotype "noncoding";
scf7180000011816	rtracklayer	transcript	2440976	2441311	.	-	.	transcript_id "mRNA5069"; gene_id "NoncodingGene001966"; gene_name "NoncodingGene001966"; gene_ref "CTHT_0027430"; cmp_ref "EGS20904"; class_code "x"; tss_id "TSS5331"; gene_biotype "noncoding"; Old_gene_biotype "protein_coding";
scf7180000011816	rtracklayer	transcript	2474902	2477883	.	-	.	transcript_id "mRNA5078"; gene_id "NoncodingGene001967"; gene_name "NoncodingGene001967"; class_code "u"; tss_id "TSS5335"; gene_biotype "noncoding";
scf7180000011816	rtracklayer	transcript	2482454	2483522	.	-	.	transcript_id "mRNA5082"; gene_id "NoncodingGene001968"; gene_name "NoncodingGene001968"; gene_ref "CTHT_0027570"; cmp_ref "EGS20918"; class_code "x"; tss_id "TSS5337"; gene_biotype "noncoding"; Old_gene_biotype "protein_coding";
scf7180000011816	rtracklayer	transcript	2518548	2519691	.	-	.	transcript_id "mRNA5088"; gene_id "NoncodingGene001969"; gene_name "NoncodingGene001969"; gene_ref "CTHT_0027660"; cmp_ref "EGS20927"; class_code "x"; tss_id "TSS5343"; gene_biotype "noncoding"; Old_gene_biotype "protein_coding";
scf7180000011816	rtracklayer	transcript	2563869	2564222	.	-	.	transcript_id "mRNA5093"; gene_id "NoncodingGene001970"; gene_name "NoncodingGene001970"; gene_ref "CTHT_0027810"; cmp_ref "EGS20942"; class_code "p"; tss_id "TSS5348"; gene_biotype "noncoding"; Old_gene_biotype "protein_coding";
scf7180000011816	rtracklayer	transcript	2577731	2577963	.	-	.	transcript_id "mRNA5098"; gene_id "NoncodingGene001971"; gene_name "NoncodingGene001971"; gene_ref "CTHT_0027850"; cmp_ref "EGS20946"; class_code "x"; tss_id "TSS5352"; gene_biotype "noncoding"; Old_gene_biotype "protein_coding";
scf7180000011816	rtracklayer	transcript	2579443	2579771	.	-	.	transcript_id "mRNA5099"; gene_id "NoncodingGene001972"; gene_name "NoncodingGene001972"; gene_ref "CTHT_0027850"; cmp_ref "EGS20946"; class_code "x"; tss_id "TSS5353"; gene_biotype "noncoding"; Old_gene_biotype "protein_coding";
scf7180000011816	rtracklayer	transcript	2579793	2580091	.	-	.	transcript_id "mRNA5100"; gene_id "NoncodingGene001973"; gene_name "NoncodingGene001973"; gene_ref "CTHT_0027860"; cmp_ref "EGS20947"; class_code "p"; tss_id "TSS5354"; gene_biotype "noncoding"; Old_gene_biotype "protein_coding";
scf7180000011816	rtracklayer	transcript	2591627	2592048	.	-	.	transcript_id "mRNA5105"; gene_id "NoncodingGene001974"; gene_name "NoncodingGene001974"; gene_ref "CTHT_0027890"; cmp_ref "EGS20950"; class_code "s"; tss_id "TSS5358"; gene_biotype "noncoding"; Old_gene_biotype "protein_coding";
scf7180000011816	rtracklayer	transcript	2600525	2600865	.	-	.	transcript_id "mRNA5112"; gene_id "NoncodingGene001975"; gene_name "NoncodingGene001975"; class_code "u"; tss_id "TSS5362"; gene_biotype "noncoding";
scf7180000011816	rtracklayer	transcript	2614857	2615346	.	-	.	transcript_id "mRNA5114"; gene_id "NoncodingGene001976"; gene_name "NoncodingGene001976"; gene_ref "CTHT_0027970"; cmp_ref "EGS20958"; class_code "x"; tss_id "TSS5364"; gene_biotype "noncoding"; Old_gene_biotype "protein_coding";
scf7180000011816	rtracklayer	transcript	2630925	2631621	.	-	.	transcript_id "mRNA5116"; gene_id "NoncodingGene001977"; gene_name "NoncodingGene001977"; gene_ref "CTHT_0028010"; cmp_ref "EGS20962"; class_code "x"; tss_id "TSS5366"; gene_biotype "noncoding"; Old_gene_biotype "protein_coding";
scf7180000011816	rtracklayer	transcript	2639083	2639427	.	-	.	transcript_id "mRNA5118"; gene_id "NoncodingGene001978"; gene_name "NoncodingGene001978"; gene_ref "CTHT_0028040"; cmp_ref "EGS20965"; class_code "x"; tss_id "TSS5368"; gene_biotype "noncoding"; Old_gene_biotype "protein_coding";
scf7180000011816	rtracklayer	transcript	2672302	2672663	.	-	.	transcript_id "mRNA5129"; gene_id "NoncodingGene001979"; gene_name "NoncodingGene001979"; gene_ref "CTHT_0028140"; cmp_ref "EGS20975"; class_code "c"; tss_id "TSS5377"; gene_biotype "noncoding"; Old_gene_biotype "protein_coding";
scf7180000011816	rtracklayer	transcript	2673988	2674490	.	-	.	transcript_id "mRNA5130"; gene_id "NoncodingGene001980"; gene_name "NoncodingGene001980"; gene_ref "CTHT_0028150"; cmp_ref "EGS20976"; class_code "p"; tss_id "TSS5378"; gene_biotype "noncoding"; Old_gene_biotype "protein_coding";
scf7180000011816	rtracklayer	transcript	2712807	2713609	.	-	.	transcript_id "mRNA5138"; gene_id "NoncodingGene001981"; gene_name "NoncodingGene001981"; gene_ref "CTHT_0028270"; cmp_ref "EGS20988"; class_code "x"; tss_id "TSS5384"; gene_biotype "noncoding"; Old_gene_biotype "protein_coding";
scf7180000011816	rtracklayer	transcript	2716915	2717902	.	-	.	transcript_id "mRNA5139"; gene_id "NoncodingGene001982"; gene_name "NoncodingGene001982"; gene_ref "CTHT_0028300"; cmp_ref "EGS20991"; class_code "="; tss_id "TSS5385"; gene_biotype "noncoding"; Old_gene_biotype "protein_coding";
scf7180000011816	rtracklayer	transcript	2726571	2729680	.	-	.	transcript_id "mRNA5142"; gene_id "NoncodingGene001983"; gene_name "NoncodingGene001983"; gene_ref "CTHT_0028340"; cmp_ref "EGS20994"; class_code "x"; tss_id "TSS5388"; gene_biotype "noncoding"; Old_gene_biotype "protein_coding";
scf7180000011816	rtracklayer	transcript	2752735	2754158	.	-	.	transcript_id "mRNA5150"; gene_id "NoncodingGene001984"; gene_name "NoncodingGene001984"; class_code "u"; tss_id "TSS5395"; gene_biotype "noncoding";
scf7180000011816	rtracklayer	transcript	2753536	2754457	.	-	.	transcript_id "mRNA5151"; gene_id "NoncodingGene001984"; gene_name "NoncodingGene001984"; gene_ref "CTHT_0028410"; cmp_ref "EGS21001"; class_code "p"; tss_id "TSS5396"; gene_biotype "noncoding"; Old_gene_biotype "protein_coding";
scf7180000011816	rtracklayer	transcript	2758152	2758818	.	-	.	transcript_id "mRNA5153"; gene_id "NoncodingGene001985"; gene_name "NoncodingGene001985"; class_code "u"; tss_id "TSS5398"; gene_biotype "noncoding";
scf7180000011816	rtracklayer	transcript	2758848	2759726	.	-	.	transcript_id "mRNA5154"; gene_id "NoncodingGene001986"; gene_name "NoncodingGene001986"; class_code "u"; tss_id "TSS5399"; gene_biotype "noncoding";
scf7180000011816	rtracklayer	transcript	2763068	2763459	.	-	.	transcript_id "mRNA5155"; gene_id "NoncodingGene001987"; gene_name "NoncodingGene001987"; gene_ref "CTHT_0028420"; cmp_ref "EGS21002"; class_code "o"; tss_id "TSS5400"; gene_biotype "noncoding"; Old_gene_biotype "protein_coding";
scf7180000011816	rtracklayer	transcript	2775749	2776340	.	-	.	transcript_id "mRNA5158"; gene_id "NoncodingGene001988"; gene_name "NoncodingGene001988"; gene_ref "CTHT_0028440"; cmp_ref "EGS21004"; class_code "p"; tss_id "TSS5403"; gene_biotype "noncoding"; Old_gene_biotype "protein_coding";
scf7180000011816	rtracklayer	transcript	2778725	2779123	.	-	.	transcript_id "mRNA5159"; gene_id "NoncodingGene001989"; gene_name "NoncodingGene001989"; gene_ref "CTHT_0028450"; cmp_ref "EGS21005"; class_code "x"; tss_id "TSS5404"; gene_biotype "noncoding"; Old_gene_biotype "protein_coding";
scf7180000011816	rtracklayer	transcript	2785573	2786615	.	-	.	transcript_id "mRNA5161"; gene_id "NoncodingGene001990"; gene_name "NoncodingGene001990"; class_code "u"; tss_id "TSS5406"; gene_biotype "noncoding";
scf7180000011816	rtracklayer	transcript	2787019	2787735	.	-	.	transcript_id "mRNA5162"; gene_id "NoncodingGene001991"; gene_name "NoncodingGene001991"; class_code "u"; tss_id "TSS5407"; gene_biotype "noncoding";
scf7180000011816	rtracklayer	transcript	2787027	2787657	.	-	.	transcript_id "mRNA5163"; gene_id "NoncodingGene001991"; gene_name "NoncodingGene001991"; class_code "u"; tss_id "TSS5407"; gene_biotype "noncoding";
scf7180000011816	rtracklayer	transcript	2813918	2814581	.	-	.	transcript_id "mRNA5167"; gene_id "NoncodingGene001992"; gene_name "NoncodingGene001992"; gene_ref "CTHT_0028550"; cmp_ref "EGS21015"; class_code "o"; tss_id "TSS5411"; gene_biotype "noncoding"; Old_gene_biotype "protein_coding";
scf7180000011816	rtracklayer	transcript	2821295	2821935	.	-	.	transcript_id "mRNA5169"; gene_id "NoncodingGene001993"; gene_name "NoncodingGene001993"; gene_ref "CTHT_0028570"; cmp_ref "EGS21017"; class_code "p"; tss_id "TSS5413"; gene_biotype "noncoding"; Old_gene_biotype "protein_coding";
scf7180000011816	rtracklayer	transcript	2878388	2881761	.	-	.	transcript_id "mRNA5185"; gene_id "NoncodingGene001994"; gene_name "NoncodingGene001994"; gene_ref "CTHT_0028760"; cmp_ref "EGS21036"; class_code "s"; tss_id "TSS5426"; gene_biotype "noncoding"; Old_gene_biotype "protein_coding";
scf7180000011816	rtracklayer	transcript	2881202	2883938	.	-	.	transcript_id "mRNA5187"; gene_id "NoncodingGene001994"; gene_name "NoncodingGene001994"; gene_ref "CTHT_0028760"; cmp_ref "EGS21036"; class_code "x"; tss_id "TSS5427"; gene_biotype "noncoding"; Old_gene_biotype "protein_coding";
scf7180000011816	rtracklayer	transcript	2881202	2883938	.	-	.	transcript_id "mRNA5186"; gene_id "NoncodingGene001994"; gene_name "NoncodingGene001994"; gene_ref "CTHT_0028760"; cmp_ref "EGS21036"; class_code "x"; tss_id "TSS5427"; gene_biotype "noncoding"; Old_gene_biotype "protein_coding";
scf7180000011816	rtracklayer	transcript	2884854	2886451	.	-	.	transcript_id "mRNA5188"; gene_id "NoncodingGene001995"; gene_name "NoncodingGene001995"; gene_ref "CTHT_0028770"; cmp_ref "EGS21037"; class_code "x"; tss_id "TSS5428"; gene_biotype "noncoding"; Old_gene_biotype "protein_coding";
scf7180000011816	rtracklayer	transcript	2886825	2887241	.	-	.	transcript_id "mRNA5189"; gene_id "NoncodingGene001996"; gene_name "NoncodingGene001996"; gene_ref "CTHT_0028780"; cmp_ref "EGS21038"; class_code "s"; tss_id "TSS5429"; gene_biotype "noncoding"; Old_gene_biotype "protein_coding";
scf7180000011816	rtracklayer	transcript	2887659	2888060	.	-	.	transcript_id "mRNA5190"; gene_id "NoncodingGene001997"; gene_name "NoncodingGene001997"; gene_ref "CTHT_0028780"; cmp_ref "EGS21038"; class_code "x"; tss_id "TSS5430"; gene_biotype "noncoding"; Old_gene_biotype "protein_coding";
scf7180000011816	rtracklayer	transcript	2891580	2892502	.	-	.	transcript_id "mRNA5192"; gene_id "NoncodingGene001998"; gene_name "NoncodingGene001998"; class_code "u"; tss_id "TSS5432"; gene_biotype "noncoding";
scf7180000011816	rtracklayer	transcript	2904264	2904846	.	-	.	transcript_id "mRNA5195"; gene_id "NoncodingGene001999"; gene_name "NoncodingGene001999"; class_code "u"; tss_id "TSS5435"; gene_biotype "noncoding";
scf7180000011816	rtracklayer	transcript	2905213	2907907	.	-	.	transcript_id "mRNA5197"; gene_id "NoncodingGene002000"; gene_name "NoncodingGene002000"; gene_ref "CTHT_0028840"; cmp_ref "EGS21044"; class_code "x"; tss_id "TSS5436"; gene_biotype "noncoding"; Old_gene_biotype "protein_coding";
scf7180000011816	rtracklayer	transcript	2930756	2931269	.	-	.	transcript_id "mRNA5202"; gene_id "NoncodingGene002001"; gene_name "NoncodingGene002001"; gene_ref "CTHT_0028930"; cmp_ref "EGS21053"; class_code "o"; tss_id "TSS5440"; gene_biotype "noncoding"; Old_gene_biotype "protein_coding";
scf7180000011816	rtracklayer	transcript	2947618	2948422	.	-	.	transcript_id "mRNA5205"; gene_id "NoncodingGene002002"; gene_name "NoncodingGene002002"; gene_ref "CTHT_0028990"; cmp_ref "EGS21059"; class_code "="; tss_id "TSS5443"; gene_biotype "noncoding"; Old_gene_biotype "protein_coding";
scf7180000011816	rtracklayer	transcript	2970368	2971452	.	-	.	transcript_id "mRNA5211"; gene_id "NoncodingGene002003"; gene_name "NoncodingGene002003"; class_code "u"; tss_id "TSS5447"; gene_biotype "noncoding";
scf7180000011816	rtracklayer	transcript	2974910	2975776	.	-	.	transcript_id "mRNA5212"; gene_id "NoncodingGene002004"; gene_name "NoncodingGene002004"; gene_ref "CTHT_0029070"; cmp_ref "EGS21066"; class_code "x"; tss_id "TSS5448"; gene_biotype "noncoding"; Old_gene_biotype "protein_coding";
scf7180000011816	rtracklayer	transcript	2975833	2976568	.	-	.	transcript_id "mRNA5213"; gene_id "NoncodingGene002005"; gene_name "NoncodingGene002005"; gene_ref "CTHT_0029070"; cmp_ref "EGS21066"; class_code "x"; tss_id "TSS5449"; gene_biotype "noncoding"; Old_gene_biotype "protein_coding";
scf7180000011816	rtracklayer	transcript	2984866	2987400	.	-	.	transcript_id "mRNA5214"; gene_id "NoncodingGene002006"; gene_name "NoncodingGene002006"; class_code "u"; tss_id "TSS5450"; gene_biotype "noncoding";
scf7180000011816	rtracklayer	transcript	2993700	2994145	.	-	.	transcript_id "mRNA5216"; gene_id "NoncodingGene002007"; gene_name "NoncodingGene002007"; gene_ref "CTHT_0029110"; cmp_ref "EGS21070"; class_code "c"; tss_id "TSS5452"; gene_biotype "noncoding"; Old_gene_biotype "protein_coding";
scf7180000011816	rtracklayer	transcript	3023432	3023697	.	-	.	transcript_id "mRNA5220"; gene_id "NoncodingGene002008"; gene_name "NoncodingGene002008"; gene_ref "CTHT_0029180"; cmp_ref "EGS21077"; class_code "x"; tss_id "TSS5456"; gene_biotype "noncoding"; Old_gene_biotype "protein_coding";
scf7180000011816	rtracklayer	transcript	3025031	3025923	.	-	.	transcript_id "mRNA5221"; gene_id "NoncodingGene002009"; gene_name "NoncodingGene002009"; class_code "u"; tss_id "TSS5457"; gene_biotype "noncoding";
scf7180000011816	rtracklayer	transcript	3029259	3030874	.	-	.	transcript_id "mRNA5223"; gene_id "NoncodingGene002010"; gene_name "NoncodingGene002010"; class_code "u"; tss_id "TSS5459"; gene_biotype "noncoding";
scf7180000011816	rtracklayer	transcript	3036715	3037849	.	-	.	transcript_id "mRNA5224"; gene_id "NoncodingGene002011"; gene_name "NoncodingGene002011"; gene_ref "CTHT_0029210"; cmp_ref "EGS21080"; class_code "p"; tss_id "TSS5460"; gene_biotype "noncoding"; Old_gene_biotype "protein_coding";
scf7180000011816	rtracklayer	transcript	3041082	3041641	.	-	.	transcript_id "mRNA5226"; gene_id "NoncodingGene002012"; gene_name "NoncodingGene002012"; class_code "u"; tss_id "TSS5462"; gene_biotype "noncoding";
scf7180000011816	rtracklayer	transcript	3057228	3057608	.	-	.	transcript_id "mRNA5230"; gene_id "NoncodingGene002013"; gene_name "NoncodingGene002013"; gene_ref "CTHT_0029260"; cmp_ref "EGS21085"; class_code "x"; tss_id "TSS5466"; gene_biotype "noncoding"; Old_gene_biotype "protein_coding";
scf7180000011816	rtracklayer	transcript	3080224	3080705	.	-	.	transcript_id "mRNA5233"; gene_id "NoncodingGene002014"; gene_name "NoncodingGene002014"; gene_ref "CTHT_0029320"; cmp_ref "EGS21091"; class_code "o"; tss_id "TSS5468"; gene_biotype "noncoding"; Old_gene_biotype "protein_coding";
scf7180000011816	rtracklayer	transcript	3130693	3133604	.	-	.	transcript_id "mRNA5244"; gene_id "NoncodingGene002015"; gene_name "NoncodingGene002015"; gene_ref "CTHT_0029450"; cmp_ref "EGS21104"; class_code "o"; tss_id "TSS5474"; gene_biotype "noncoding"; Old_gene_biotype "protein_coding";
scf7180000011816	rtracklayer	transcript	3130693	3133604	.	-	.	transcript_id "mRNA5243"; gene_id "NoncodingGene002015"; gene_name "NoncodingGene002015"; gene_ref "CTHT_0029450"; cmp_ref "EGS21104"; class_code "o"; tss_id "TSS5474"; gene_biotype "noncoding"; Old_gene_biotype "protein_coding";
scf7180000011816	rtracklayer	transcript	3131407	3133604	.	-	.	transcript_id "mRNA5246"; gene_id "NoncodingGene002015"; gene_name "NoncodingGene002015"; gene_ref "CTHT_0029450"; cmp_ref "EGS21104"; class_code "o"; tss_id "TSS5474"; gene_biotype "noncoding"; Old_gene_biotype "protein_coding";
scf7180000011816	rtracklayer	transcript	3131407	3133604	.	-	.	transcript_id "mRNA5245"; gene_id "NoncodingGene002015"; gene_name "NoncodingGene002015"; gene_ref "CTHT_0029450"; cmp_ref "EGS21104"; class_code "o"; tss_id "TSS5474"; gene_biotype "noncoding"; Old_gene_biotype "protein_coding";
scf7180000011816	rtracklayer	transcript	3134138	3134943	.	-	.	transcript_id "mRNA5247"; gene_id "NoncodingGene002016"; gene_name "NoncodingGene002016"; gene_ref "CTHT_0029460"; cmp_ref "EGS21105"; class_code "s"; tss_id "TSS5475"; gene_biotype "noncoding"; Old_gene_biotype "protein_coding";
scf7180000011816	rtracklayer	transcript	3136554	3137209	.	-	.	transcript_id "mRNA5248"; gene_id "NoncodingGene002017"; gene_name "NoncodingGene002017"; gene_ref "CTHT_0029460"; cmp_ref "EGS21105"; class_code "x"; tss_id "TSS5476"; gene_biotype "noncoding"; Old_gene_biotype "protein_coding";
scf7180000011816	rtracklayer	transcript	3142257	3147805	.	-	.	transcript_id "mRNA5250"; gene_id "NoncodingGene002018"; gene_name "NoncodingGene002018"; gene_ref "CTHT_0029470"; cmp_ref "EGS21106"; class_code "x"; tss_id "TSS5478"; gene_biotype "noncoding"; Old_gene_biotype "protein_coding";
scf7180000011816	rtracklayer	transcript	3143239	3150295	.	-	.	transcript_id "mRNA5251"; gene_id "NoncodingGene002018"; gene_name "NoncodingGene002018"; gene_ref "CTHT_0029470"; cmp_ref "EGS21106"; class_code "x"; tss_id "TSS5479"; gene_biotype "noncoding"; Old_gene_biotype "protein_coding";
scf7180000011816	rtracklayer	transcript	3147857	3151405	.	-	.	transcript_id "mRNA5252"; gene_id "NoncodingGene002018"; gene_name "NoncodingGene002018"; gene_ref "CTHT_0029470"; cmp_ref "EGS21106"; class_code "x"; tss_id "TSS5480"; gene_biotype "noncoding"; Old_gene_biotype "protein_coding";
scf7180000011816	rtracklayer	transcript	3150540	3151460	.	-	.	transcript_id "mRNA5253"; gene_id "NoncodingGene002018"; gene_name "NoncodingGene002018"; class_code "u"; tss_id "TSS5480"; gene_biotype "noncoding";
scf7180000011816	rtracklayer	transcript	3152894	3153164	.	-	.	transcript_id "mRNA5254"; gene_id "NoncodingGene002019"; gene_name "NoncodingGene002019"; class_code "u"; tss_id "TSS5481"; gene_biotype "noncoding";
scf7180000011816	rtracklayer	transcript	3154064	3154787	.	-	.	transcript_id "mRNA5255"; gene_id "NoncodingGene002020"; gene_name "NoncodingGene002020"; class_code "u"; tss_id "TSS5482"; gene_biotype "noncoding";
scf7180000011816	rtracklayer	transcript	3180757	3181478	.	-	.	transcript_id "mRNA5260"; gene_id "NoncodingGene002021"; gene_name "NoncodingGene002021"; gene_ref "CTHT_0029540"; cmp_ref "EGS21113"; class_code "o"; tss_id "TSS5486"; gene_biotype "noncoding"; Old_gene_biotype "protein_coding";
scf7180000011816	rtracklayer	transcript	3181732	3182740	.	-	.	transcript_id "mRNA5261"; gene_id "NoncodingGene002022"; gene_name "NoncodingGene002022"; gene_ref "CTHT_0029540"; cmp_ref "EGS21113"; class_code "o"; tss_id "TSS5487"; gene_biotype "noncoding"; Old_gene_biotype "protein_coding";
scf7180000011816	rtracklayer	transcript	3187570	3188002	.	-	.	transcript_id "mRNA5266"; gene_id "NoncodingGene002023"; gene_name "NoncodingGene002023"; gene_ref "CTHT_0029570"; cmp_ref "EGS21116"; class_code "x"; tss_id "TSS5490"; gene_biotype "noncoding"; Old_gene_biotype "protein_coding";
scf7180000011816	rtracklayer	transcript	3188083	3189616	.	-	.	transcript_id "mRNA5267"; gene_id "NoncodingGene002024"; gene_name "NoncodingGene002024"; gene_ref "CTHT_0029570"; cmp_ref "EGS21116"; class_code "x"; tss_id "TSS5491"; gene_biotype "noncoding"; Old_gene_biotype "protein_coding";
scf7180000011816	rtracklayer	transcript	3196384	3196679	.	-	.	transcript_id "mRNA5268"; gene_id "NoncodingGene002025"; gene_name "NoncodingGene002025"; gene_ref "CTHT_0029590"; cmp_ref "EGS21118"; class_code "p"; tss_id "TSS5492"; gene_biotype "noncoding"; Old_gene_biotype "protein_coding";
scf7180000011816	rtracklayer	transcript	3197765	3198216	.	-	.	transcript_id "mRNA5269"; gene_id "NoncodingGene002026"; gene_name "NoncodingGene002026"; gene_ref "CTHT_0029590"; cmp_ref "EGS21118"; class_code "o"; tss_id "TSS5493"; gene_biotype "noncoding"; Old_gene_biotype "protein_coding";
scf7180000011816	rtracklayer	transcript	3198262	3198798	.	-	.	transcript_id "mRNA5270"; gene_id "NoncodingGene002027"; gene_name "NoncodingGene002027"; gene_ref "CTHT_0029590"; cmp_ref "EGS21118"; class_code "e"; tss_id "TSS5494"; gene_biotype "noncoding"; Old_gene_biotype "protein_coding";
scf7180000011816	rtracklayer	transcript	3201152	3201705	.	-	.	transcript_id "mRNA5272"; gene_id "NoncodingGene002028"; gene_name "NoncodingGene002028"; gene_ref "CTHT_0029590"; cmp_ref "EGS21118"; class_code "o"; tss_id "TSS5496"; gene_biotype "noncoding"; Old_gene_biotype "protein_coding";
scf7180000011816	rtracklayer	transcript	3202749	3203064	.	-	.	transcript_id "mRNA5273"; gene_id "NoncodingGene002029"; gene_name "NoncodingGene002029"; gene_ref "CTHT_0029600"; cmp_ref "EGS21119"; class_code "s"; tss_id "TSS5497"; gene_biotype "noncoding"; Old_gene_biotype "protein_coding";
scf7180000011816	rtracklayer	transcript	3203217	3203530	.	-	.	transcript_id "mRNA5274"; gene_id "NoncodingGene002030"; gene_name "NoncodingGene002030"; gene_ref "CTHT_0029610"; cmp_ref "EGS21120"; class_code "p"; tss_id "TSS5498"; gene_biotype "noncoding"; Old_gene_biotype "protein_coding";
scf7180000011816	rtracklayer	transcript	3207566	3208372	.	-	.	transcript_id "mRNA5278"; gene_id "NoncodingGene002031"; gene_name "NoncodingGene002031"; class_code "u"; tss_id "TSS5500"; gene_biotype "noncoding";
scf7180000011816	rtracklayer	transcript	3238213	3238584	.	-	.	transcript_id "mRNA5287"; gene_id "NoncodingGene002032"; gene_name "NoncodingGene002032"; class_code "u"; tss_id "TSS5506"; gene_biotype "noncoding";
scf7180000011816	rtracklayer	transcript	3239623	3240685	.	-	.	transcript_id "mRNA5288"; gene_id "NoncodingGene002033"; gene_name "NoncodingGene002033"; class_code "u"; tss_id "TSS5507"; gene_biotype "noncoding";
scf7180000011816	rtracklayer	transcript	3240961	3243578	.	-	.	transcript_id "mRNA5289"; gene_id "NoncodingGene002034"; gene_name "NoncodingGene002034"; gene_ref "CTHT_0029710"; cmp_ref "EGS21130"; class_code "e"; tss_id "TSS5508"; gene_biotype "noncoding"; Old_gene_biotype "protein_coding";
scf7180000011816	rtracklayer	transcript	3243769	3244402	.	-	.	transcript_id "mRNA5291"; gene_id "NoncodingGene002035"; gene_name "NoncodingGene002035"; class_code "u"; tss_id "TSS5509"; gene_biotype "noncoding";
scf7180000011816	rtracklayer	transcript	3243817	3244627	.	-	.	transcript_id "mRNA5292"; gene_id "NoncodingGene002035"; gene_name "NoncodingGene002035"; class_code "u"; tss_id "TSS5510"; gene_biotype "noncoding";
scf7180000011816	rtracklayer	transcript	3248739	3249422	.	-	.	transcript_id "mRNA5294"; gene_id "NoncodingGene002036"; gene_name "NoncodingGene002036"; gene_ref "CTHT_0029720"; cmp_ref "EGS21131"; class_code "c"; tss_id "TSS5512"; gene_biotype "noncoding"; Old_gene_biotype "protein_coding";
scf7180000011816	rtracklayer	transcript	3252630	3255749	.	-	.	transcript_id "mRNA5295"; gene_id "NoncodingGene002037"; gene_name "NoncodingGene002037"; gene_ref "CTHT_0029750"; cmp_ref "EGS21134"; class_code "j"; tss_id "TSS5513"; gene_biotype "noncoding"; Old_gene_biotype "protein_coding";
scf7180000011816	rtracklayer	transcript	3253718	3255895	.	-	.	transcript_id "mRNA5297"; gene_id "NoncodingGene002037"; gene_name "NoncodingGene002037"; gene_ref "CTHT_0029750"; cmp_ref "EGS21134"; class_code "j"; tss_id "TSS5514"; gene_biotype "noncoding"; Old_gene_biotype "protein_coding";
scf7180000011816	rtracklayer	transcript	3253718	3255895	.	-	.	transcript_id "mRNA5296"; gene_id "NoncodingGene002037"; gene_name "NoncodingGene002037"; gene_ref "CTHT_0029750"; cmp_ref "EGS21134"; class_code "j"; tss_id "TSS5514"; gene_biotype "noncoding"; Old_gene_biotype "protein_coding";
scf7180000011816	rtracklayer	transcript	3253763	3255773	.	-	.	transcript_id "mRNA5299"; gene_id "NoncodingGene002037"; gene_name "NoncodingGene002037"; gene_ref "CTHT_0029750"; cmp_ref "EGS21134"; class_code "j"; tss_id "TSS5513"; gene_biotype "noncoding"; Old_gene_biotype "protein_coding";
scf7180000011816	rtracklayer	transcript	3253763	3255773	.	-	.	transcript_id "mRNA5298"; gene_id "NoncodingGene002037"; gene_name "NoncodingGene002037"; gene_ref "CTHT_0029750"; cmp_ref "EGS21134"; class_code "j"; tss_id "TSS5513"; gene_biotype "noncoding"; Old_gene_biotype "protein_coding";
scf7180000011816	rtracklayer	transcript	3255853	3263341	.	-	.	transcript_id "mRNA5302"; gene_id "NoncodingGene002037"; gene_name "NoncodingGene002037"; gene_ref "CTHT_0029760"; cmp_ref "EGS21135"; class_code "s"; tss_id "TSS5516"; gene_biotype "noncoding"; Old_gene_biotype "protein_coding";
scf7180000011816	rtracklayer	transcript	3268973	3269635	.	-	.	transcript_id "mRNA5313"; gene_id "NoncodingGene002038"; gene_name "NoncodingGene002038"; gene_ref "CTHT_0029790"; cmp_ref "EGS21138"; class_code "c"; tss_id "TSS5520"; gene_biotype "noncoding"; Old_gene_biotype "protein_coding";
scf7180000011816	rtracklayer	transcript	3274354	3274703	.	-	.	transcript_id "mRNA5315"; gene_id "NoncodingGene002039"; gene_name "NoncodingGene002039"; gene_ref "CTHT_0029820"; cmp_ref "EGS21141"; class_code "p"; tss_id "TSS5522"; gene_biotype "noncoding"; Old_gene_biotype "protein_coding";
scf7180000011816	rtracklayer	transcript	3285120	3285347	.	-	.	transcript_id "mRNA5317"; gene_id "NoncodingGene002040"; gene_name "NoncodingGene002040"; gene_ref "CTHT_0029840"; cmp_ref "EGS21143"; class_code "x"; tss_id "TSS5524"; gene_biotype "noncoding"; Old_gene_biotype "protein_coding";
scf7180000011816	rtracklayer	transcript	3288302	3289014	.	-	.	transcript_id "mRNA5318"; gene_id "NoncodingGene002041"; gene_name "NoncodingGene002041"; gene_ref "CTHT_0029850"; cmp_ref "EGS21144"; class_code "o"; tss_id "TSS5525"; gene_biotype "noncoding"; Old_gene_biotype "protein_coding";
scf7180000011816	rtracklayer	transcript	3311788	3312310	.	-	.	transcript_id "mRNA5325"; gene_id "NoncodingGene002042"; gene_name "NoncodingGene002042"; gene_ref "CTHT_0029880"; cmp_ref "EGS21147"; class_code "s"; tss_id "TSS5529"; gene_biotype "noncoding"; Old_gene_biotype "protein_coding";
scf7180000011816	rtracklayer	transcript	3312529	3312899	.	-	.	transcript_id "mRNA5326"; gene_id "NoncodingGene002043"; gene_name "NoncodingGene002043"; gene_ref "CTHT_0029880"; cmp_ref "EGS21147"; class_code "x"; tss_id "TSS5530"; gene_biotype "noncoding"; Old_gene_biotype "protein_coding";
scf7180000011816	rtracklayer	transcript	3313341	3313648	.	-	.	transcript_id "mRNA5327"; gene_id "NoncodingGene002044"; gene_name "NoncodingGene002044"; class_code "u"; tss_id "TSS5531"; gene_biotype "noncoding";
scf7180000011816	rtracklayer	transcript	3327405	3328157	.	-	.	transcript_id "mRNA5330"; gene_id "NoncodingGene002045"; gene_name "NoncodingGene002045"; gene_ref "CTHT_0029940"; cmp_ref "EGS21153"; class_code "p"; tss_id "TSS5533"; gene_biotype "noncoding"; Old_gene_biotype "protein_coding";
scf7180000011816	rtracklayer	transcript	3331216	3331854	.	-	.	transcript_id "mRNA5332"; gene_id "NoncodingGene002046"; gene_name "NoncodingGene002046"; gene_ref "CTHT_0029940"; cmp_ref "EGS21153"; class_code "e"; tss_id "TSS5535"; gene_biotype "noncoding"; Old_gene_biotype "protein_coding";
scf7180000011816	rtracklayer	transcript	3343119	3344065	.	-	.	transcript_id "mRNA5336"; gene_id "NoncodingGene002047"; gene_name "NoncodingGene002047"; gene_ref "CTHT_0029990"; cmp_ref "EGS21157"; class_code "o"; tss_id "TSS5539"; gene_biotype "noncoding"; Old_gene_biotype "protein_coding";
scf7180000011816	rtracklayer	transcript	3347724	3348040	.	-	.	transcript_id "mRNA5339"; gene_id "NoncodingGene002048"; gene_name "NoncodingGene002048"; gene_ref "CTHT_0030000"; cmp_ref "EGS21158"; class_code "p"; tss_id "TSS5541"; gene_biotype "noncoding"; Old_gene_biotype "protein_coding";
scf7180000011816	rtracklayer	transcript	3348362	3349954	.	-	.	transcript_id "mRNA5340"; gene_id "NoncodingGene002049"; gene_name "NoncodingGene002049"; gene_ref "CTHT_0030000"; cmp_ref "EGS21158"; class_code "="; tss_id "TSS5542"; gene_biotype "noncoding"; Old_gene_biotype "protein_coding";
scf7180000011816	rtracklayer	transcript	3361349	3362576	.	-	.	transcript_id "mRNA5343"; gene_id "NoncodingGene002050"; gene_name "NoncodingGene002050"; gene_ref "CTHT_0030040"; cmp_ref "EGS21162"; class_code "o"; tss_id "TSS5545"; gene_biotype "noncoding"; Old_gene_biotype "protein_coding";
scf7180000011816	rtracklayer	transcript	3368992	3369618	.	-	.	transcript_id "mRNA5344"; gene_id "NoncodingGene002051"; gene_name "NoncodingGene002051"; gene_ref "CTHT_0030060"; cmp_ref "EGS21164"; class_code "p"; tss_id "TSS5546"; gene_biotype "noncoding"; Old_gene_biotype "protein_coding";
scf7180000011816	rtracklayer	transcript	3376775	3377548	.	-	.	transcript_id "mRNA5346"; gene_id "NoncodingGene002052"; gene_name "NoncodingGene002052"; class_code "u"; tss_id "TSS5548"; gene_biotype "noncoding";
scf7180000011816	rtracklayer	transcript	3384585	3385146	.	-	.	transcript_id "mRNA5347"; gene_id "NoncodingGene002053"; gene_name "NoncodingGene002053"; gene_ref "CTHT_0030070"; cmp_ref "EGS21165"; class_code "x"; tss_id "TSS5549"; gene_biotype "noncoding"; Old_gene_biotype "protein_coding";
scf7180000011816	rtracklayer	transcript	3385128	3386363	.	-	.	transcript_id "mRNA5348"; gene_id "NoncodingGene002053"; gene_name "NoncodingGene002053"; class_code "u"; tss_id "TSS5550"; gene_biotype "noncoding";
scf7180000011816	rtracklayer	transcript	3385192	3386569	.	-	.	transcript_id "mRNA5349"; gene_id "NoncodingGene002053"; gene_name "NoncodingGene002053"; class_code "u"; tss_id "TSS5551"; gene_biotype "noncoding";
scf7180000011816	rtracklayer	transcript	3386910	3387562	.	-	.	transcript_id "mRNA5351"; gene_id "NoncodingGene002054"; gene_name "NoncodingGene002054"; gene_ref "CTHT_0030080"; cmp_ref "EGS21166"; class_code "s"; tss_id "TSS5552"; gene_biotype "noncoding"; Old_gene_biotype "protein_coding";
scf7180000011816	rtracklayer	transcript	3389942	3390264	.	-	.	transcript_id "mRNA5352"; gene_id "NoncodingGene002055"; gene_name "NoncodingGene002055"; gene_ref "CTHT_0030100"; cmp_ref "EGS21168"; class_code "p"; tss_id "TSS5553"; gene_biotype "noncoding"; Old_gene_biotype "protein_coding";
scf7180000011816	rtracklayer	transcript	3394202	3396134	.	-	.	transcript_id "mRNA5354"; gene_id "NoncodingGene002056"; gene_name "NoncodingGene002056"; gene_ref "CTHT_0030110"; cmp_ref "EGS21169"; class_code "p"; tss_id "TSS5555"; gene_biotype "noncoding"; Old_gene_biotype "protein_coding";
scf7180000011816	rtracklayer	transcript	3396497	3396789	.	-	.	transcript_id "mRNA5355"; gene_id "NoncodingGene002057"; gene_name "NoncodingGene002057"; gene_ref "CTHT_0030110"; cmp_ref "EGS21169"; class_code "p"; tss_id "TSS5556"; gene_biotype "noncoding"; Old_gene_biotype "protein_coding";
scf7180000011816	rtracklayer	transcript	3401388	3402231	.	-	.	transcript_id "mRNA5358"; gene_id "NoncodingGene002058"; gene_name "NoncodingGene002058"; class_code "u"; tss_id "TSS5559"; gene_biotype "noncoding";
scf7180000011816	rtracklayer	transcript	3405060	3405518	.	-	.	transcript_id "mRNA5359"; gene_id "NoncodingGene002059"; gene_name "NoncodingGene002059"; gene_ref "CTHT_0030130"; cmp_ref "EGS21171"; class_code "x"; tss_id "TSS5560"; gene_biotype "noncoding"; Old_gene_biotype "protein_coding";
scf7180000011816	rtracklayer	transcript	3412321	3412843	.	-	.	transcript_id "mRNA5362"; gene_id "NoncodingGene002060"; gene_name "NoncodingGene002060"; class_code "u"; tss_id "TSS5562"; gene_biotype "noncoding";
scf7180000011816	rtracklayer	transcript	3412335	3413083	.	-	.	transcript_id "mRNA5363"; gene_id "NoncodingGene002060"; gene_name "NoncodingGene002060"; class_code "u"; tss_id "TSS5563"; gene_biotype "noncoding";
scf7180000011816	rtracklayer	transcript	3422351	3423274	.	-	.	transcript_id "mRNA5365"; gene_id "NoncodingGene002061"; gene_name "NoncodingGene002061"; gene_ref "CTHT_0030210"; cmp_ref "EGS21177"; class_code "x"; tss_id "TSS5565"; gene_biotype "noncoding"; Old_gene_biotype "protein_coding";
scf7180000011816	rtracklayer	transcript	3434588	3435230	.	-	.	transcript_id "mRNA5367"; gene_id "NoncodingGene002062"; gene_name "NoncodingGene002062"; class_code "u"; tss_id "TSS5567"; gene_biotype "noncoding";
scf7180000011816	rtracklayer	transcript	3435636	3435888	.	-	.	transcript_id "mRNA5368"; gene_id "NoncodingGene002063"; gene_name "NoncodingGene002063"; gene_ref "CTHT_0030240"; cmp_ref "EGS21180"; class_code "p"; tss_id "TSS5568"; gene_biotype "noncoding"; Old_gene_biotype "protein_coding";
scf7180000011816	rtracklayer	transcript	3441147	3441792	.	-	.	transcript_id "mRNA5370"; gene_id "NoncodingGene002064"; gene_name "NoncodingGene002064"; gene_ref "CTHT_0030250"; cmp_ref "EGS21181"; class_code "e"; tss_id "TSS5570"; gene_biotype "noncoding"; Old_gene_biotype "protein_coding";
scf7180000011816	rtracklayer	transcript	3445923	3446925	.	-	.	transcript_id "mRNA5372"; gene_id "NoncodingGene002065"; gene_name "NoncodingGene002065"; class_code "u"; tss_id "TSS5572"; gene_biotype "noncoding";
scf7180000011816	rtracklayer	transcript	3457519	3459102	.	-	.	transcript_id "mRNA5376"; gene_id "NoncodingGene002066"; gene_name "NoncodingGene002066"; class_code "u"; tss_id "TSS5575"; gene_biotype "noncoding";
scf7180000011816	rtracklayer	transcript	3459925	3460599	.	-	.	transcript_id "mRNA5377"; gene_id "NoncodingGene002067"; gene_name "NoncodingGene002067"; class_code "u"; tss_id "TSS5576"; gene_biotype "noncoding";
scf7180000011816	rtracklayer	transcript	3474521	3475148	.	-	.	transcript_id "mRNA5379"; gene_id "NoncodingGene002068"; gene_name "NoncodingGene002068"; gene_ref "CTHT_0030330"; cmp_ref "EGS21189"; class_code "e"; tss_id "TSS5578"; gene_biotype "noncoding"; Old_gene_biotype "protein_coding";
scf7180000011816	rtracklayer	transcript	3475679	3476527	.	-	.	transcript_id "mRNA5380"; gene_id "NoncodingGene002069"; gene_name "NoncodingGene002069"; gene_ref "CTHT_0030330"; cmp_ref "EGS21189"; class_code "e"; tss_id "TSS5579"; gene_biotype "noncoding"; Old_gene_biotype "protein_coding";
scf7180000011816	rtracklayer	transcript	3503543	3505022	.	-	.	transcript_id "mRNA5386"; gene_id "NoncodingGene002070"; gene_name "NoncodingGene002070"; class_code "u"; tss_id "TSS5585"; gene_biotype "noncoding";
scf7180000011816	rtracklayer	transcript	3513106	3513356	.	-	.	transcript_id "mRNA5387"; gene_id "NoncodingGene002071"; gene_name "NoncodingGene002071"; gene_ref "CTHT_0030450"; cmp_ref "EGS21199"; class_code "x"; tss_id "TSS5586"; gene_biotype "noncoding"; Old_gene_biotype "protein_coding";
scf7180000011816	rtracklayer	transcript	3519417	3520864	.	-	.	transcript_id "mRNA5389"; gene_id "NoncodingGene002072"; gene_name "NoncodingGene002072"; gene_ref "CTHT_0030490"; cmp_ref "EGS21203"; class_code "x"; tss_id "TSS5588"; gene_biotype "noncoding"; Old_gene_biotype "protein_coding";
scf7180000011816	rtracklayer	transcript	3522722	3523510	.	-	.	transcript_id "mRNA5391"; gene_id "NoncodingGene002073"; gene_name "NoncodingGene002073"; class_code "u"; tss_id "TSS5590"; gene_biotype "noncoding";
scf7180000011816	rtracklayer	transcript	3531047	3531614	.	-	.	transcript_id "mRNA5394"; gene_id "NoncodingGene002074"; gene_name "NoncodingGene002074"; gene_ref "CTHT_0030540"; cmp_ref "EGS21208"; class_code "j"; tss_id "TSS5593"; gene_biotype "noncoding"; Old_gene_biotype "protein_coding";
scf7180000011816	rtracklayer	transcript	3536823	3537143	.	-	.	transcript_id "mRNA5396"; gene_id "NoncodingGene002075"; gene_name "NoncodingGene002075"; class_code "u"; tss_id "TSS5595"; gene_biotype "noncoding";
scf7180000011816	rtracklayer	transcript	3541667	3541922	.	-	.	transcript_id "mRNA5397"; gene_id "NoncodingGene002076"; gene_name "NoncodingGene002076"; gene_ref "CTHT_0030570"; cmp_ref "EGS21211"; class_code "x"; tss_id "TSS5596"; gene_biotype "noncoding"; Old_gene_biotype "protein_coding";
scf7180000011816	rtracklayer	transcript	3543293	3544946	.	-	.	transcript_id "mRNA5398"; gene_id "NoncodingGene002077"; gene_name "NoncodingGene002077"; gene_ref "CTHT_0030590"; cmp_ref "EGS21213"; class_code "j"; tss_id "TSS5597"; gene_biotype "noncoding"; Old_gene_biotype "protein_coding";
scf7180000011816	rtracklayer	transcript	3548137	3549494	.	-	.	transcript_id "mRNA5400"; gene_id "NoncodingGene002078"; gene_name "NoncodingGene002078"; gene_ref "CTHT_0030600"; cmp_ref "EGS21214"; class_code "x"; tss_id "TSS5598"; gene_biotype "noncoding"; Old_gene_biotype "protein_coding";
scf7180000011816	rtracklayer	transcript	3558844	3559287	.	-	.	transcript_id "mRNA5403"; gene_id "NoncodingGene002079"; gene_name "NoncodingGene002079"; gene_ref "CTHT_0030650"; cmp_ref "EGS21219"; class_code "p"; tss_id "TSS5601"; gene_biotype "noncoding"; Old_gene_biotype "protein_coding";
scf7180000011816	rtracklayer	transcript	3569680	3570890	.	-	.	transcript_id "mRNA5409"; gene_id "NoncodingGene002080"; gene_name "NoncodingGene002080"; gene_ref "CTHT_0030680"; cmp_ref "EGS21221"; class_code "j"; tss_id "TSS5605"; gene_biotype "noncoding"; Old_gene_biotype "protein_coding";
scf7180000011816	rtracklayer	transcript	3569680	3570890	.	-	.	transcript_id "mRNA5408"; gene_id "NoncodingGene002080"; gene_name "NoncodingGene002080"; gene_ref "CTHT_0030680"; cmp_ref "EGS21221"; class_code "j"; tss_id "TSS5605"; gene_biotype "noncoding"; Old_gene_biotype "protein_coding";
scf7180000011816	rtracklayer	transcript	3569708	3570872	.	-	.	transcript_id "mRNA5410"; gene_id "NoncodingGene002080"; gene_name "NoncodingGene002080"; gene_ref "CTHT_0030680"; cmp_ref "EGS21221"; class_code "j"; tss_id "TSS5605"; gene_biotype "noncoding"; Old_gene_biotype "protein_coding";
scf7180000011816	rtracklayer	transcript	3575068	3575489	.	-	.	transcript_id "mRNA5411"; gene_id "NoncodingGene002081"; gene_name "NoncodingGene002081"; class_code "u"; tss_id "TSS5606"; gene_biotype "noncoding";
scf7180000011816	rtracklayer	transcript	3575126	3575943	.	-	.	transcript_id "mRNA5412"; gene_id "NoncodingGene002081"; gene_name "NoncodingGene002081"; class_code "u"; tss_id "TSS5607"; gene_biotype "noncoding";
scf7180000011816	rtracklayer	transcript	3575549	3575757	.	-	.	transcript_id "mRNA5413"; gene_id "NoncodingGene002081"; gene_name "NoncodingGene002081"; class_code "u"; tss_id "TSS5608"; gene_biotype "noncoding";
scf7180000011816	rtracklayer	transcript	3581266	3582117	.	-	.	transcript_id "mRNA5414"; gene_id "NoncodingGene002082"; gene_name "NoncodingGene002082"; class_code "u"; tss_id "TSS5609"; gene_biotype "noncoding";
scf7180000011816	rtracklayer	transcript	3582368	3583007	.	-	.	transcript_id "mRNA5415"; gene_id "NoncodingGene002083"; gene_name "NoncodingGene002083"; class_code "u"; tss_id "TSS5610"; gene_biotype "noncoding";
scf7180000011816	rtracklayer	transcript	3593063	3593827	.	-	.	transcript_id "mRNA5418"; gene_id "NoncodingGene002084"; gene_name "NoncodingGene002084"; class_code "u"; tss_id "TSS5613"; gene_biotype "noncoding";
scf7180000011816	rtracklayer	transcript	3595901	3596308	.	-	.	transcript_id "mRNA5419"; gene_id "NoncodingGene002085"; gene_name "NoncodingGene002085"; gene_ref "CTHT_0030730"; cmp_ref "EGS21226"; class_code "x"; tss_id "TSS5614"; gene_biotype "noncoding"; Old_gene_biotype "protein_coding";
scf7180000011816	rtracklayer	transcript	3597274	3598336	.	-	.	transcript_id "mRNA5420"; gene_id "NoncodingGene002086"; gene_name "NoncodingGene002086"; class_code "u"; tss_id "TSS5615"; gene_biotype "noncoding";
scf7180000011816	rtracklayer	transcript	3602904	3603744	.	-	.	transcript_id "mRNA5422"; gene_id "NoncodingGene002087"; gene_name "NoncodingGene002087"; gene_ref "CTHT_0030750"; cmp_ref "EGS21228"; class_code "j"; tss_id "TSS5616"; gene_biotype "noncoding"; Old_gene_biotype "protein_coding";
scf7180000011816	rtracklayer	transcript	3602904	3603744	.	-	.	transcript_id "mRNA5421"; gene_id "NoncodingGene002087"; gene_name "NoncodingGene002087"; gene_ref "CTHT_0030750"; cmp_ref "EGS21228"; class_code "="; tss_id "TSS5616"; gene_biotype "noncoding"; Old_gene_biotype "protein_coding";
scf7180000011816	rtracklayer	transcript	3613152	3613847	.	-	.	transcript_id "mRNA5425"; gene_id "NoncodingGene002088"; gene_name "NoncodingGene002088"; class_code "u"; tss_id "TSS5618"; gene_biotype "noncoding";
scf7180000011816	rtracklayer	transcript	3615995	3616444	.	-	.	transcript_id "mRNA5426"; gene_id "NoncodingGene002089"; gene_name "NoncodingGene002089"; gene_ref "CTHT_0030770"; cmp_ref "EGS21230"; class_code "s"; tss_id "TSS5619"; gene_biotype "noncoding"; Old_gene_biotype "protein_coding";
scf7180000011816	rtracklayer	transcript	3617274	3617624	.	-	.	transcript_id "mRNA5427"; gene_id "NoncodingGene002090"; gene_name "NoncodingGene002090"; class_code "u"; tss_id "TSS5620"; gene_biotype "noncoding";
scf7180000011816	rtracklayer	transcript	3649913	3651059	.	-	.	transcript_id "mRNA5434"; gene_id "NoncodingGene002091"; gene_name "NoncodingGene002091"; gene_ref "CTHT_0030840"; cmp_ref "EGS21236"; class_code "p"; tss_id "TSS5626"; gene_biotype "noncoding"; Old_gene_biotype "protein_coding";
scf7180000011816	rtracklayer	transcript	3659582	3661175	.	-	.	transcript_id "mRNA5436"; gene_id "NoncodingGene002092"; gene_name "NoncodingGene002092"; class_code "u"; tss_id "TSS5628"; gene_biotype "noncoding";
scf7180000011816	rtracklayer	transcript	3659583	3661065	.	-	.	transcript_id "mRNA5437"; gene_id "NoncodingGene002092"; gene_name "NoncodingGene002092"; class_code "u"; tss_id "TSS5629"; gene_biotype "noncoding";
scf7180000011816	rtracklayer	transcript	3662410	3663385	.	-	.	transcript_id "mRNA5438"; gene_id "NoncodingGene002093"; gene_name "NoncodingGene002093"; class_code "u"; tss_id "TSS5630"; gene_biotype "noncoding";
scf7180000011816	rtracklayer	transcript	3693352	3693636	.	-	.	transcript_id "mRNA5443"; gene_id "NoncodingGene002094"; gene_name "NoncodingGene002094"; class_code "u"; tss_id "TSS5634"; gene_biotype "noncoding";
scf7180000011816	rtracklayer	transcript	3705665	3705944	.	-	.	transcript_id "mRNA5446"; gene_id "NoncodingGene002095"; gene_name "NoncodingGene002095"; gene_ref "CTHT_0031010"; cmp_ref "EGS21252"; class_code "o"; tss_id "TSS5637"; gene_biotype "noncoding"; Old_gene_biotype "protein_coding";
scf7180000011816	rtracklayer	transcript	3717833	3718384	.	-	.	transcript_id "mRNA5450"; gene_id "NoncodingGene002096"; gene_name "NoncodingGene002096"; gene_ref "CTHT_0031040"; cmp_ref "EGS21255"; class_code "o"; tss_id "TSS5639"; gene_biotype "noncoding"; Old_gene_biotype "protein_coding";
scf7180000011816	rtracklayer	transcript	3728982	3730256	.	-	.	transcript_id "mRNA5453"; gene_id "NoncodingGene002097"; gene_name "NoncodingGene002097"; class_code "u"; tss_id "TSS5641"; gene_biotype "noncoding";
scf7180000011816	rtracklayer	transcript	3729722	3730351	.	-	.	transcript_id "mRNA5454"; gene_id "NoncodingGene002097"; gene_name "NoncodingGene002097"; class_code "u"; tss_id "TSS5641"; gene_biotype "noncoding";
scf7180000011816	rtracklayer	transcript	3732433	3733103	.	-	.	transcript_id "mRNA5455"; gene_id "NoncodingGene002098"; gene_name "NoncodingGene002098"; gene_ref "CTHT_0031080"; cmp_ref "EGS21259"; class_code "x"; tss_id "TSS5642"; gene_biotype "noncoding"; Old_gene_biotype "protein_coding";
scf7180000011816	rtracklayer	transcript	3750003	3750392	.	-	.	transcript_id "mRNA5461"; gene_id "NoncodingGene002099"; gene_name "NoncodingGene002099"; gene_ref "CTHT_0031140"; cmp_ref "EGS21265"; class_code "x"; tss_id "TSS5647"; gene_biotype "noncoding"; Old_gene_biotype "protein_coding";
scf7180000011816	rtracklayer	transcript	3758164	3758585	.	-	.	transcript_id "mRNA5464"; gene_id "NoncodingGene002100"; gene_name "NoncodingGene002100"; gene_ref "CTHT_0031180"; cmp_ref "CTHT_0031180-1"; class_code "o"; tss_id "TSS5650"; gene_biotype "noncoding"; Old_gene_biotype "tRNA";
scf7180000011816	rtracklayer	transcript	3763859	3764460	.	-	.	transcript_id "mRNA5469"; gene_id "NoncodingGene002101"; gene_name "NoncodingGene002101"; class_code "u"; tss_id "TSS5653"; gene_biotype "noncoding";
scf7180000011816	rtracklayer	transcript	3763859	3764460	.	-	.	transcript_id "mRNA5468"; gene_id "NoncodingGene002101"; gene_name "NoncodingGene002101"; class_code "u"; tss_id "TSS5653"; gene_biotype "noncoding";
scf7180000011816	rtracklayer	transcript	3769011	3769282	.	-	.	transcript_id "mRNA5470"; gene_id "NoncodingGene002102"; gene_name "NoncodingGene002102"; class_code "u"; tss_id "TSS5654"; gene_biotype "noncoding";
scf7180000011816	rtracklayer	transcript	3775877	3776792	.	-	.	transcript_id "mRNA5473"; gene_id "NoncodingGene002103"; gene_name "NoncodingGene002103"; gene_ref "CTHT_0031260"; cmp_ref "EGS21273"; class_code "o"; tss_id "TSS5656"; gene_biotype "noncoding"; Old_gene_biotype "protein_coding"; contained_in "mRNA5471";
scf7180000011816	rtracklayer	transcript	3793845	3794286	.	-	.	transcript_id "mRNA5477"; gene_id "NoncodingGene002104"; gene_name "NoncodingGene002104"; gene_ref "CTHT_0031330"; cmp_ref "EGS21280"; class_code "p"; tss_id "TSS5660"; gene_biotype "noncoding"; Old_gene_biotype "protein_coding";
scf7180000011816	rtracklayer	transcript	3825768	3826745	.	-	.	transcript_id "mRNA5485"; gene_id "NoncodingGene002105"; gene_name "NoncodingGene002105"; class_code "u"; tss_id "TSS5667"; gene_biotype "noncoding";
scf7180000011816	rtracklayer	transcript	3825768	3826745	.	-	.	transcript_id "mRNA5484"; gene_id "NoncodingGene002105"; gene_name "NoncodingGene002105"; class_code "u"; tss_id "TSS5667"; gene_biotype "noncoding";
scf7180000011816	rtracklayer	transcript	3827593	3828468	.	-	.	transcript_id "mRNA5487"; gene_id "NoncodingGene002106"; gene_name "NoncodingGene002106"; gene_ref "CTHT_0031430"; cmp_ref "EGS21290"; class_code "s"; tss_id "TSS5668"; gene_biotype "noncoding"; Old_gene_biotype "protein_coding";
scf7180000011816	rtracklayer	transcript	3832428	3832896	.	-	.	transcript_id "mRNA5488"; gene_id "NoncodingGene002107"; gene_name "NoncodingGene002107"; gene_ref "CTHT_0031440"; cmp_ref "EGS21291"; class_code "x"; tss_id "TSS5669"; gene_biotype "noncoding"; Old_gene_biotype "protein_coding";
scf7180000011816	rtracklayer	transcript	3842418	3842980	.	-	.	transcript_id "mRNA5491"; gene_id "NoncodingGene002108"; gene_name "NoncodingGene002108"; gene_ref "CTHT_0031460"; cmp_ref "EGS21293"; class_code "x"; tss_id "TSS5671"; gene_biotype "noncoding"; Old_gene_biotype "protein_coding";
scf7180000011816	rtracklayer	transcript	3858396	3859031	.	-	.	transcript_id "mRNA5494"; gene_id "NoncodingGene002109"; gene_name "NoncodingGene002109"; gene_ref "CTHT_0031520"; cmp_ref "EGS21298"; class_code "x"; tss_id "TSS5674"; gene_biotype "noncoding"; Old_gene_biotype "protein_coding";
scf7180000011816	rtracklayer	transcript	3865498	3868853	.	-	.	transcript_id "mRNA5498"; gene_id "NoncodingGene002110"; gene_name "NoncodingGene002110"; class_code "u"; tss_id "TSS5676"; gene_biotype "noncoding";
scf7180000011816	rtracklayer	transcript	3865498	3868853	.	-	.	transcript_id "mRNA5497"; gene_id "NoncodingGene002110"; gene_name "NoncodingGene002110"; class_code "u"; tss_id "TSS5676"; gene_biotype "noncoding";
scf7180000011816	rtracklayer	transcript	3867363	3868659	.	-	.	transcript_id "mRNA5499"; gene_id "NoncodingGene002110"; gene_name "NoncodingGene002110"; class_code "u"; tss_id "TSS5677"; gene_biotype "noncoding";
scf7180000011816	rtracklayer	transcript	3867363	3868873	.	-	.	transcript_id "mRNA5500"; gene_id "NoncodingGene002110"; gene_name "NoncodingGene002110"; class_code "u"; tss_id "TSS5676"; gene_biotype "noncoding";
scf7180000011816	rtracklayer	transcript	3883260	3883849	.	-	.	transcript_id "mRNA5504"; gene_id "NoncodingGene002111"; gene_name "NoncodingGene002111"; class_code "u"; tss_id "TSS5681"; gene_biotype "noncoding";
scf7180000011816	rtracklayer	transcript	3891163	3894720	.	-	.	transcript_id "mRNA5505"; gene_id "NoncodingGene002112"; gene_name "NoncodingGene002112"; gene_ref "CTHT_0031590"; cmp_ref "EGS21305"; class_code "e"; tss_id "TSS5682"; gene_biotype "noncoding"; Old_gene_biotype "protein_coding";
scf7180000011816	rtracklayer	transcript	3917896	3918899	.	-	.	transcript_id "mRNA5507"; gene_id "NoncodingGene002113"; gene_name "NoncodingGene002113"; gene_ref "CTHT_0031610"; cmp_ref "EGS21307"; class_code "p"; tss_id "TSS5683"; gene_biotype "noncoding"; Old_gene_biotype "protein_coding";
scf7180000011816	rtracklayer	transcript	3917896	3918899	.	-	.	transcript_id "mRNA5506"; gene_id "NoncodingGene002113"; gene_name "NoncodingGene002113"; class_code "u"; tss_id "TSS5683"; gene_biotype "noncoding";
scf7180000011816	rtracklayer	transcript	3919558	3922550	.	-	.	transcript_id "mRNA5509"; gene_id "NoncodingGene002114"; gene_name "NoncodingGene002114"; gene_ref "CTHT_0031610"; cmp_ref "EGS21307"; class_code "o"; tss_id "TSS5684"; gene_biotype "noncoding"; Old_gene_biotype "protein_coding";
scf7180000011816	rtracklayer	transcript	4002391	4003150	.	-	.	transcript_id "mRNA5532"; gene_id "NoncodingGene002115"; gene_name "NoncodingGene002115"; class_code "u"; tss_id "TSS5698"; gene_biotype "noncoding";
scf7180000011816	rtracklayer	transcript	4004859	4005579	.	-	.	transcript_id "mRNA5533"; gene_id "NoncodingGene002116"; gene_name "NoncodingGene002116"; gene_ref "CTHT_0031800"; cmp_ref "EGS21325"; class_code "x"; tss_id "TSS5699"; gene_biotype "noncoding"; Old_gene_biotype "protein_coding";
scf7180000011816	rtracklayer	transcript	4015745	4016201	.	-	.	transcript_id "mRNA5535"; gene_id "NoncodingGene002117"; gene_name "NoncodingGene002117"; class_code "u"; tss_id "TSS5701"; gene_biotype "noncoding";
scf7180000011816	rtracklayer	transcript	4023296	4024691	.	-	.	transcript_id "mRNA5537"; gene_id "NoncodingGene002118"; gene_name "NoncodingGene002118"; gene_ref "CTHT_0031880"; cmp_ref "EGS21333"; class_code "x"; tss_id "TSS5703"; gene_biotype "noncoding"; Old_gene_biotype "protein_coding";
scf7180000011816	rtracklayer	transcript	4037712	4039065	.	-	.	transcript_id "mRNA5542"; gene_id "NoncodingGene002119"; gene_name "NoncodingGene002119"; class_code "u"; tss_id "TSS5707"; gene_biotype "noncoding";
scf7180000011816	rtracklayer	transcript	4039089	4040002	.	-	.	transcript_id "mRNA5543"; gene_id "NoncodingGene002120"; gene_name "NoncodingGene002120"; class_code "u"; tss_id "TSS5708"; gene_biotype "noncoding";
scf7180000011816	rtracklayer	transcript	4042918	4043186	.	-	.	transcript_id "mRNA5544"; gene_id "NoncodingGene002121"; gene_name "NoncodingGene002121"; gene_ref "CTHT_0031920"; cmp_ref "EGS21337"; class_code "p"; tss_id "TSS5709"; gene_biotype "noncoding"; Old_gene_biotype "protein_coding";
scf7180000011816	rtracklayer	transcript	4043357	4044165	.	-	.	transcript_id "mRNA5545"; gene_id "NoncodingGene002122"; gene_name "NoncodingGene002122"; gene_ref "CTHT_0031920"; cmp_ref "EGS21337"; class_code "p"; tss_id "TSS5710"; gene_biotype "noncoding"; Old_gene_biotype "protein_coding";
scf7180000011816	rtracklayer	transcript	4054597	4055923	.	-	.	transcript_id "mRNA5547"; gene_id "NoncodingGene002123"; gene_name "NoncodingGene002123"; gene_ref "CTHT_0031950"; cmp_ref "EGS21340"; class_code "x"; tss_id "TSS5712"; gene_biotype "noncoding"; Old_gene_biotype "protein_coding";
scf7180000011816	rtracklayer	transcript	4071336	4073715	.	-	.	transcript_id "mRNA5551"; gene_id "NoncodingGene002124"; gene_name "NoncodingGene002124"; gene_ref "CTHT_0032020"; cmp_ref "EGS21347"; class_code "x"; tss_id "TSS5716"; gene_biotype "noncoding"; Old_gene_biotype "protein_coding";
scf7180000011816	rtracklayer	transcript	4074161	4075726	.	-	.	transcript_id "mRNA5553"; gene_id "NoncodingGene002125"; gene_name "NoncodingGene002125"; gene_ref "CTHT_0032030"; cmp_ref "EGS21348"; class_code "x"; tss_id "TSS5717"; gene_biotype "noncoding"; Old_gene_biotype "protein_coding";
scf7180000011816	rtracklayer	transcript	4080910	4081655	.	-	.	transcript_id "mRNA5554"; gene_id "NoncodingGene002126"; gene_name "NoncodingGene002126"; class_code "u"; tss_id "TSS5718"; gene_biotype "noncoding";
scf7180000011816	rtracklayer	transcript	4083646	4084201	.	-	.	transcript_id "mRNA5555"; gene_id "NoncodingGene002127"; gene_name "NoncodingGene002127"; class_code "u"; tss_id "TSS5719"; gene_biotype "noncoding";
scf7180000011816	rtracklayer	transcript	4129704	4130750	.	-	.	transcript_id "mRNA5566"; gene_id "NoncodingGene002128"; gene_name "NoncodingGene002128"; class_code "u"; tss_id "TSS5726"; gene_biotype "noncoding";
scf7180000011816	rtracklayer	transcript	4129704	4130750	.	-	.	transcript_id "mRNA5565"; gene_id "NoncodingGene002128"; gene_name "NoncodingGene002128"; class_code "u"; tss_id "TSS5726"; gene_biotype "noncoding";
scf7180000011816	rtracklayer	transcript	4137901	4138748	.	-	.	transcript_id "mRNA5567"; gene_id "NoncodingGene002129"; gene_name "NoncodingGene002129"; gene_ref "CTHT_0032130"; cmp_ref "EGS21358"; class_code "="; tss_id "TSS5727"; gene_biotype "noncoding"; Old_gene_biotype "protein_coding";
scf7180000011816	rtracklayer	transcript	4139748	4140808	.	-	.	transcript_id "mRNA5568"; gene_id "NoncodingGene002130"; gene_name "NoncodingGene002130"; class_code "u"; tss_id "TSS5728"; gene_biotype "noncoding";
scf7180000011816	rtracklayer	transcript	4139915	4140802	.	-	.	transcript_id "mRNA5569"; gene_id "NoncodingGene002130"; gene_name "NoncodingGene002130"; class_code "u"; tss_id "TSS5728"; gene_biotype "noncoding";
scf7180000011816	rtracklayer	transcript	4141853	4142949	.	-	.	transcript_id "mRNA5570"; gene_id "NoncodingGene002131"; gene_name "NoncodingGene002131"; gene_ref "CTHT_0032140"; cmp_ref "EGS21359"; class_code "x"; tss_id "TSS5729"; gene_biotype "noncoding"; Old_gene_biotype "protein_coding";
scf7180000011816	rtracklayer	transcript	4148063	4149719	.	-	.	transcript_id "mRNA5574"; gene_id "NoncodingGene002132"; gene_name "NoncodingGene002132"; gene_ref "CTHT_0032170"; cmp_ref "EGS21362"; class_code "x"; tss_id "TSS5732"; gene_biotype "noncoding"; Old_gene_biotype "protein_coding";
scf7180000011816	rtracklayer	transcript	4154429	4155476	.	-	.	transcript_id "mRNA5575"; gene_id "NoncodingGene002133"; gene_name "NoncodingGene002133"; class_code "u"; tss_id "TSS5733"; gene_biotype "noncoding";
scf7180000011816	rtracklayer	transcript	4209703	4211197	.	-	.	transcript_id "mRNA5585"; gene_id "NoncodingGene002134"; gene_name "NoncodingGene002134"; gene_ref "CTHT_0032320"; cmp_ref "EGS21377"; class_code "p"; tss_id "TSS5739"; gene_biotype "noncoding"; Old_gene_biotype "protein_coding";
scf7180000011816	rtracklayer	transcript	4214726	4216493	.	-	.	transcript_id "mRNA5587"; gene_id "NoncodingGene002135"; gene_name "NoncodingGene002135"; class_code "u"; tss_id "TSS5741"; gene_biotype "noncoding";
scf7180000011816	rtracklayer	transcript	4214822	4216464	.	-	.	transcript_id "mRNA5588"; gene_id "NoncodingGene002135"; gene_name "NoncodingGene002135"; class_code "u"; tss_id "TSS5741"; gene_biotype "noncoding";
scf7180000011816	rtracklayer	transcript	4220622	4221178	.	-	.	transcript_id "mRNA5589"; gene_id "NoncodingGene002136"; gene_name "NoncodingGene002136"; gene_ref "CTHT_0032330"; cmp_ref "EGS21378"; class_code "x"; tss_id "TSS5742"; gene_biotype "noncoding"; Old_gene_biotype "protein_coding";
scf7180000011816	rtracklayer	transcript	4222092	4222827	.	-	.	transcript_id "mRNA5591"; gene_id "NoncodingGene002137"; gene_name "NoncodingGene002137"; gene_ref "CTHT_0032360"; cmp_ref "EGS21379"; class_code "o"; tss_id "TSS5743"; gene_biotype "noncoding"; Old_gene_biotype "protein_coding";
scf7180000011816	rtracklayer	transcript	4222092	4222827	.	-	.	transcript_id "mRNA5590"; gene_id "NoncodingGene002137"; gene_name "NoncodingGene002137"; gene_ref "CTHT_0032360"; cmp_ref "EGS21379"; class_code "o"; tss_id "TSS5743"; gene_biotype "noncoding"; Old_gene_biotype "protein_coding";
scf7180000011816	rtracklayer	transcript	4227451	4227850	.	-	.	transcript_id "mRNA5594"; gene_id "NoncodingGene002138"; gene_name "NoncodingGene002138"; class_code "u"; tss_id "TSS5746"; gene_biotype "noncoding";
scf7180000011816	rtracklayer	transcript	4227623	4228082	.	-	.	transcript_id "mRNA5595"; gene_id "NoncodingGene002138"; gene_name "NoncodingGene002138"; class_code "u"; tss_id "TSS5747"; gene_biotype "noncoding";
scf7180000011816	rtracklayer	transcript	4242418	4242766	.	-	.	transcript_id "mRNA5600"; gene_id "NoncodingGene002139"; gene_name "NoncodingGene002139"; class_code "u"; tss_id "TSS5752"; gene_biotype "noncoding";
scf7180000011816	rtracklayer	transcript	4245988	4246195	.	-	.	transcript_id "mRNA5601"; gene_id "NoncodingGene002140"; gene_name "NoncodingGene002140"; gene_ref "CTHT_0032410"; cmp_ref "EGS21384"; class_code "p"; tss_id "TSS5753"; gene_biotype "noncoding"; Old_gene_biotype "protein_coding";
scf7180000011816	rtracklayer	transcript	4246254	4246749	.	-	.	transcript_id "mRNA5602"; gene_id "NoncodingGene002141"; gene_name "NoncodingGene002141"; gene_ref "CTHT_0032410"; cmp_ref "EGS21384"; class_code "p"; tss_id "TSS5754"; gene_biotype "noncoding"; Old_gene_biotype "protein_coding";
scf7180000011816	rtracklayer	transcript	4254772	4255641	.	-	.	transcript_id "mRNA5605"; gene_id "NoncodingGene002142"; gene_name "NoncodingGene002142"; gene_ref "CTHT_0032450"; cmp_ref "EGS21388"; class_code "="; tss_id "TSS5757"; gene_biotype "noncoding"; Old_gene_biotype "protein_coding";
scf7180000011816	rtracklayer	transcript	4296529	4297077	.	-	.	transcript_id "mRNA5614"; gene_id "NoncodingGene002143"; gene_name "NoncodingGene002143"; gene_ref "CTHT_0032570"; cmp_ref "EGS21400"; class_code "p"; tss_id "TSS5765"; gene_biotype "noncoding"; Old_gene_biotype "protein_coding";
scf7180000011816	rtracklayer	transcript	4314257	4314880	.	-	.	transcript_id "mRNA5616"; gene_id "NoncodingGene002144"; gene_name "NoncodingGene002144"; gene_ref "CTHT_0032610"; cmp_ref "EGS21403"; class_code "p"; tss_id "TSS5767"; gene_biotype "noncoding"; Old_gene_biotype "protein_coding";
scf7180000011816	rtracklayer	transcript	4322526	4323047	.	-	.	transcript_id "mRNA5619"; gene_id "NoncodingGene002145"; gene_name "NoncodingGene002145"; gene_ref "CTHT_0032630"; cmp_ref "EGS21405"; class_code "s"; tss_id "TSS5770"; gene_biotype "noncoding"; Old_gene_biotype "protein_coding";
scf7180000011816	rtracklayer	transcript	4333181	4333946	.	-	.	transcript_id "mRNA5622"; gene_id "NoncodingGene002146"; gene_name "NoncodingGene002146"; gene_ref "CTHT_0032660"; cmp_ref "EGS21408"; class_code "j"; tss_id "TSS5773"; gene_biotype "noncoding"; Old_gene_biotype "protein_coding";
scf7180000011816	rtracklayer	transcript	4335104	4336354	.	-	.	transcript_id "mRNA5623"; gene_id "NoncodingGene002147"; gene_name "NoncodingGene002147"; gene_ref "CTHT_0032680"; cmp_ref "EGS21410"; class_code "x"; tss_id "TSS5774"; gene_biotype "noncoding"; Old_gene_biotype "protein_coding";
scf7180000011816	rtracklayer	transcript	4362129	4363080	.	-	.	transcript_id "mRNA5626"; gene_id "NoncodingGene002148"; gene_name "NoncodingGene002148"; gene_ref "CTHT_0032770"; cmp_ref "EGS21419"; class_code "x"; tss_id "TSS5777"; gene_biotype "noncoding"; Old_gene_biotype "protein_coding";
scf7180000011816	rtracklayer	transcript	4381689	4382096	.	-	.	transcript_id "mRNA5629"; gene_id "NoncodingGene002149"; gene_name "NoncodingGene002149"; class_code "u"; tss_id "TSS5780"; gene_biotype "noncoding";
scf7180000011816	rtracklayer	transcript	4396715	4398813	.	-	.	transcript_id "mRNA5631"; gene_id "NoncodingGene002150"; gene_name "NoncodingGene002150"; class_code "u"; tss_id "TSS5782"; gene_biotype "noncoding";
scf7180000011816	rtracklayer	transcript	4398073	4398961	.	-	.	transcript_id "mRNA5632"; gene_id "NoncodingGene002150"; gene_name "NoncodingGene002150"; class_code "u"; tss_id "TSS5783"; gene_biotype "noncoding";
scf7180000011816	rtracklayer	transcript	4398947	4400567	.	-	.	transcript_id "mRNA5633"; gene_id "NoncodingGene002150"; gene_name "NoncodingGene002150"; gene_ref "CTHT_0032850"; cmp_ref "EGS21427"; class_code "x"; tss_id "TSS5784"; gene_biotype "noncoding"; Old_gene_biotype "protein_coding";
scf7180000011816	rtracklayer	transcript	4421975	4422580	.	-	.	transcript_id "mRNA5636"; gene_id "NoncodingGene002151"; gene_name "NoncodingGene002151"; class_code "u"; tss_id "TSS5787"; gene_biotype "noncoding";
scf7180000011816	rtracklayer	transcript	4424537	4425148	.	-	.	transcript_id "mRNA5637"; gene_id "NoncodingGene002152"; gene_name "NoncodingGene002152"; class_code "u"; tss_id "TSS5788"; gene_biotype "noncoding";
scf7180000011816	rtracklayer	transcript	4436299	4437436	.	-	.	transcript_id "mRNA5640"; gene_id "NoncodingGene002153"; gene_name "NoncodingGene002153"; gene_ref "CTHT_0032950"; cmp_ref "EGS21437"; class_code "j"; tss_id "TSS5791"; gene_biotype "noncoding"; Old_gene_biotype "protein_coding";
scf7180000011816	rtracklayer	transcript	4460824	4461212	.	-	.	transcript_id "mRNA5646"; gene_id "NoncodingGene002154"; gene_name "NoncodingGene002154"; class_code "u"; tss_id "TSS5797"; gene_biotype "noncoding";
scf7180000011816	rtracklayer	transcript	4496942	4497928	.	-	.	transcript_id "mRNA5652"; gene_id "NoncodingGene002155"; gene_name "NoncodingGene002155"; class_code "u"; tss_id "TSS5802"; gene_biotype "noncoding";
scf7180000011816	rtracklayer	transcript	4498368	4499478	.	-	.	transcript_id "mRNA5653"; gene_id "NoncodingGene002156"; gene_name "NoncodingGene002156"; class_code "u"; tss_id "TSS5803"; gene_biotype "noncoding";
scf7180000011816	rtracklayer	transcript	4502600	4504004	.	-	.	transcript_id "mRNA5654"; gene_id "NoncodingGene002157"; gene_name "NoncodingGene002157"; class_code "u"; tss_id "TSS5804"; gene_biotype "noncoding";
scf7180000011816	rtracklayer	transcript	4533792	4534017	.	-	.	transcript_id "mRNA5656"; gene_id "NoncodingGene002158"; gene_name "NoncodingGene002158"; gene_ref "CTHT_0033200"; cmp_ref "EGS21462"; class_code "p"; tss_id "TSS5806"; gene_biotype "noncoding"; Old_gene_biotype "protein_coding";
scf7180000011816	rtracklayer	transcript	4541498	4541723	.	-	.	transcript_id "mRNA5658"; gene_id "NoncodingGene002159"; gene_name "NoncodingGene002159"; gene_ref "CTHT_0033210"; cmp_ref "EGS21463"; class_code "i"; tss_id "TSS5809"; gene_biotype "noncoding"; Old_gene_biotype "protein_coding";
scf7180000011816	rtracklayer	transcript	4598751	4599876	.	-	.	transcript_id "mRNA5668"; gene_id "NoncodingGene002160"; gene_name "NoncodingGene002160"; gene_ref "CTHT_0033360"; cmp_ref "EGS21478"; class_code "x"; tss_id "TSS5816"; gene_biotype "noncoding"; Old_gene_biotype "protein_coding";
scf7180000011816	rtracklayer	transcript	4604373	4605561	.	-	.	transcript_id "mRNA5670"; gene_id "NoncodingGene002161"; gene_name "NoncodingGene002161"; class_code "u"; tss_id "TSS5818"; gene_biotype "noncoding";
scf7180000011816	rtracklayer	transcript	4610716	4611191	.	-	.	transcript_id "mRNA5671"; gene_id "NoncodingGene002162"; gene_name "NoncodingGene002162"; class_code "u"; tss_id "TSS5819"; gene_biotype "noncoding";
scf7180000011816	rtracklayer	transcript	4611332	4611757	.	-	.	transcript_id "mRNA5672"; gene_id "NoncodingGene002163"; gene_name "NoncodingGene002163"; class_code "u"; tss_id "TSS5820"; gene_biotype "noncoding";
scf7180000011816	rtracklayer	transcript	4618921	4620487	.	-	.	transcript_id "mRNA5675"; gene_id "NoncodingGene002164"; gene_name "NoncodingGene002164"; class_code "u"; tss_id "TSS5821"; gene_biotype "noncoding";
scf7180000011816	rtracklayer	transcript	4645400	4646416	.	-	.	transcript_id "mRNA5681"; gene_id "NoncodingGene002165"; gene_name "NoncodingGene002165"; gene_ref "CTHT_0033460"; cmp_ref "EGS21488"; class_code "x"; tss_id "TSS5827"; gene_biotype "noncoding"; Old_gene_biotype "protein_coding";
scf7180000011816	rtracklayer	transcript	4666358	4667946	.	-	.	transcript_id "mRNA5688"; gene_id "NoncodingGene002166"; gene_name "NoncodingGene002166"; class_code "u"; tss_id "TSS5831"; gene_biotype "noncoding";
scf7180000011816	rtracklayer	transcript	4668757	4669627	.	-	.	transcript_id "mRNA5689"; gene_id "NoncodingGene002167"; gene_name "NoncodingGene002167"; class_code "u"; tss_id "TSS5832"; gene_biotype "noncoding";
scf7180000011816	rtracklayer	transcript	4675183	4676133	.	-	.	transcript_id "mRNA5692"; gene_id "NoncodingGene002168"; gene_name "NoncodingGene002168"; gene_ref "CTHT_0033520"; cmp_ref "EGS21494"; class_code "p"; tss_id "TSS5835"; gene_biotype "noncoding"; Old_gene_biotype "protein_coding";
scf7180000011816	rtracklayer	transcript	4709863	4712023	.	-	.	transcript_id "mRNA5696"; gene_id "NoncodingGene002169"; gene_name "NoncodingGene002169"; gene_ref "CTHT_0033560"; cmp_ref "EGS21498"; class_code "x"; tss_id "TSS5839"; gene_biotype "noncoding"; Old_gene_biotype "protein_coding";
scf7180000011816	rtracklayer	transcript	4737472	4738596	.	-	.	transcript_id "mRNA5701"; gene_id "NoncodingGene002170"; gene_name "NoncodingGene002170"; gene_ref "CTHT_0033630"; cmp_ref "EGS21505"; class_code "="; tss_id "TSS5844"; gene_biotype "noncoding"; Old_gene_biotype "protein_coding";
scf7180000011816	rtracklayer	transcript	4739186	4739726	.	-	.	transcript_id "mRNA5702"; gene_id "NoncodingGene002171"; gene_name "NoncodingGene002171"; class_code "u"; tss_id "TSS5845"; gene_biotype "noncoding";
scf7180000011816	rtracklayer	transcript	4758557	4759628	.	-	.	transcript_id "mRNA5706"; gene_id "NoncodingGene002172"; gene_name "NoncodingGene002172"; gene_ref "tRNA-Ala"; cmp_ref "ENSRNA049541030-T1"; class_code "x"; tss_id "TSS5849"; gene_biotype "noncoding"; Old_gene_biotype "tRNA";
scf7180000011816	rtracklayer	transcript	4784850	4786750	.	-	.	transcript_id "mRNA5712"; gene_id "NoncodingGene002173"; gene_name "NoncodingGene002173"; gene_ref "CTHT_0033770"; cmp_ref "EGS21518"; class_code "x"; tss_id "TSS5854"; gene_biotype "noncoding"; Old_gene_biotype "protein_coding";
scf7180000011816	rtracklayer	transcript	4785928	4786699	.	-	.	transcript_id "mRNA5713"; gene_id "NoncodingGene002173"; gene_name "NoncodingGene002173"; gene_ref "CTHT_0033770"; cmp_ref "EGS21518"; class_code "x"; tss_id "TSS5854"; gene_biotype "noncoding"; Old_gene_biotype "protein_coding";
scf7180000011816	rtracklayer	transcript	4794904	4795540	.	-	.	transcript_id "mRNA5714"; gene_id "NoncodingGene002174"; gene_name "NoncodingGene002174"; gene_ref "CTHT_0033800"; cmp_ref "EGS21521"; class_code "p"; tss_id "TSS5855"; gene_biotype "noncoding"; Old_gene_biotype "protein_coding";
scf7180000011816	rtracklayer	transcript	4805470	4805833	.	-	.	transcript_id "mRNA5716"; gene_id "NoncodingGene002175"; gene_name "NoncodingGene002175"; class_code "u"; tss_id "TSS5857"; gene_biotype "noncoding";
scf7180000011816	rtracklayer	transcript	4827196	4828203	.	-	.	transcript_id "mRNA5717"; gene_id "NoncodingGene002176"; gene_name "NoncodingGene002176"; gene_ref "tRNA-Gln"; cmp_ref "ENSRNA049541070-T1"; class_code "x"; tss_id "TSS5858"; gene_biotype "noncoding"; Old_gene_biotype "tRNA";
scf7180000011816	rtracklayer	transcript	4853364	4854167	.	-	.	transcript_id "mRNA5726"; gene_id "NoncodingGene002177"; gene_name "NoncodingGene002177"; gene_ref "CTHT_0033960"; cmp_ref "EGS21536"; class_code "x"; tss_id "TSS5866"; gene_biotype "noncoding"; Old_gene_biotype "protein_coding";
scf7180000011816	rtracklayer	transcript	4897231	4898492	.	-	.	transcript_id "mRNA5733"; gene_id "NoncodingGene002178"; gene_name "NoncodingGene002178"; class_code "u"; tss_id "TSS5871"; gene_biotype "noncoding";
scf7180000011816	rtracklayer	transcript	4903844	4904621	.	-	.	transcript_id "mRNA5735"; gene_id "NoncodingGene002179"; gene_name "NoncodingGene002179"; class_code "u"; tss_id "TSS5873"; gene_biotype "noncoding";
scf7180000011816	rtracklayer	transcript	4906523	4906917	.	-	.	transcript_id "mRNA5736"; gene_id "NoncodingGene002180"; gene_name "NoncodingGene002180"; gene_ref "CTHT_0034090"; cmp_ref "EGS21549"; class_code "p"; tss_id "TSS5874"; gene_biotype "noncoding"; Old_gene_biotype "protein_coding";
scf7180000011816	rtracklayer	transcript	4915832	4916474	.	-	.	transcript_id "mRNA5739"; gene_id "NoncodingGene002181"; gene_name "NoncodingGene002181"; class_code "u"; tss_id "TSS5877"; gene_biotype "noncoding";
scf7180000011816	rtracklayer	transcript	5011432	5012266	.	-	.	transcript_id "mRNA5758"; gene_id "NoncodingGene002182"; gene_name "NoncodingGene002182"; class_code "u"; tss_id "TSS5894"; gene_biotype "noncoding";
scf7180000011816	rtracklayer	transcript	5012749	5013369	.	-	.	transcript_id "mRNA5759"; gene_id "NoncodingGene002183"; gene_name "NoncodingGene002183"; class_code "u"; tss_id "TSS5895"; gene_biotype "noncoding";
scf7180000011816	rtracklayer	transcript	5025676	5027066	.	-	.	transcript_id "mRNA5761"; gene_id "NoncodingGene002184"; gene_name "NoncodingGene002184"; class_code "u"; tss_id "TSS5897"; gene_biotype "noncoding";
scf7180000011816	rtracklayer	transcript	5043584	5044008	.	-	.	transcript_id "mRNA5764"; gene_id "NoncodingGene002185"; gene_name "NoncodingGene002185"; gene_ref "CTHT_0034450"; cmp_ref "CTHT_0034450-1"; class_code "x"; tss_id "TSS5899"; gene_biotype "noncoding"; Old_gene_biotype "pseudogene";
scf7180000011816	rtracklayer	transcript	5064772	5065235	.	-	.	transcript_id "mRNA5766"; gene_id "NoncodingGene002186"; gene_name "NoncodingGene002186"; gene_ref "CTHT_0034520"; cmp_ref "EGS21589"; class_code "p"; tss_id "TSS5901"; gene_biotype "noncoding"; Old_gene_biotype "protein_coding";
scf7180000011816	rtracklayer	transcript	5098005	5098269	.	-	.	transcript_id "mRNA5772"; gene_id "NoncodingGene002187"; gene_name "NoncodingGene002187"; class_code "u"; tss_id "TSS5907"; gene_biotype "noncoding";
scf7180000011816	rtracklayer	transcript	5120959	5121711	.	-	.	transcript_id "mRNA5774"; gene_id "NoncodingGene002188"; gene_name "NoncodingGene002188"; class_code "u"; tss_id "TSS5909"; gene_biotype "noncoding";
scf7180000011816	rtracklayer	transcript	5128545	5128990	.	-	.	transcript_id "mRNA5777"; gene_id "NoncodingGene002189"; gene_name "NoncodingGene002189"; gene_ref "CTHT_0034720"; cmp_ref "EGS21608"; class_code "c"; tss_id "TSS5912"; gene_biotype "noncoding"; Old_gene_biotype "protein_coding";
scf7180000011816	rtracklayer	transcript	5147782	5149275	.	-	.	transcript_id "mRNA5778"; gene_id "NoncodingGene002190"; gene_name "NoncodingGene002190"; gene_ref "CTHT_0034760"; cmp_ref "EGS21612"; class_code "x"; tss_id "TSS5913"; gene_biotype "noncoding"; Old_gene_biotype "protein_coding";
scf7180000011816	rtracklayer	transcript	5153988	5154422	.	-	.	transcript_id "mRNA5779"; gene_id "NoncodingGene002191"; gene_name "NoncodingGene002191"; gene_ref "CTHT_0034770"; cmp_ref "EGS21613"; class_code "x"; tss_id "TSS5914"; gene_biotype "noncoding"; Old_gene_biotype "protein_coding";
scf7180000011816	rtracklayer	transcript	5194393	5195197	.	-	.	transcript_id "mRNA5793"; gene_id "NoncodingGene002192"; gene_name "NoncodingGene002192"; class_code "u"; tss_id "TSS5924"; gene_biotype "noncoding";
scf7180000011816	rtracklayer	transcript	5216635	5218575	.	-	.	transcript_id "mRNA5798"; gene_id "NoncodingGene002193"; gene_name "NoncodingGene002193"; class_code "u"; tss_id "TSS5929"; gene_biotype "noncoding";
scf7180000011816	rtracklayer	transcript	5216643	5217745	.	-	.	transcript_id "mRNA5799"; gene_id "NoncodingGene002193"; gene_name "NoncodingGene002193"; class_code "u"; tss_id "TSS5930"; gene_biotype "noncoding";
scf7180000011816	rtracklayer	transcript	5219622	5221519	.	-	.	transcript_id "mRNA5800"; gene_id "NoncodingGene002194"; gene_name "NoncodingGene002194"; gene_ref "CTHT_0035010"; cmp_ref "EGS21637"; class_code "p"; tss_id "TSS5931"; gene_biotype "noncoding"; Old_gene_biotype "protein_coding";
scf7180000011816	rtracklayer	transcript	5244614	5245045	.	-	.	transcript_id "mRNA5811"; gene_id "NoncodingGene002195"; gene_name "NoncodingGene002195"; gene_ref "CTHT_0035090"; cmp_ref "EGS21644"; class_code "x"; tss_id "TSS5938"; gene_biotype "noncoding"; Old_gene_biotype "protein_coding";
scf7180000011816	rtracklayer	transcript	5254861	5255417	.	-	.	transcript_id "mRNA5813"; gene_id "NoncodingGene002196"; gene_name "NoncodingGene002196"; gene_ref "CTHT_0035110"; cmp_ref "EGS21646"; class_code "x"; tss_id "TSS5940"; gene_biotype "noncoding"; Old_gene_biotype "protein_coding";
scf7180000011816	rtracklayer	transcript	5262240	5262519	.	-	.	transcript_id "mRNA5816"; gene_id "NoncodingGene002197"; gene_name "NoncodingGene002197"; gene_ref "CTHT_0035140"; cmp_ref "EGS21649"; class_code "p"; tss_id "TSS5943"; gene_biotype "noncoding"; Old_gene_biotype "protein_coding";
scf7180000011816	rtracklayer	transcript	5315160	5315511	.	-	.	transcript_id "mRNA5829"; gene_id "NoncodingGene002198"; gene_name "NoncodingGene002198"; gene_ref "CTHT_0035330"; cmp_ref "EGS21667"; class_code "i"; tss_id "TSS5954"; gene_biotype "noncoding"; Old_gene_biotype "protein_coding";
scf7180000011816	rtracklayer	transcript	5323292	5324410	.	-	.	transcript_id "mRNA5832"; gene_id "NoncodingGene002199"; gene_name "NoncodingGene002199"; gene_ref "CTHT_0035350"; cmp_ref "EGS21669"; class_code "o"; tss_id "TSS5955"; gene_biotype "noncoding"; Old_gene_biotype "protein_coding"; contained_in "mRNA5831";
scf7180000011816	rtracklayer	transcript	5326129	5329010	.	-	.	transcript_id "mRNA5833"; gene_id "NoncodingGene002200"; gene_name "NoncodingGene002200"; gene_ref "CTHT_0035360"; cmp_ref "EGS21670"; class_code "o"; tss_id "TSS5956"; gene_biotype "noncoding"; Old_gene_biotype "protein_coding";
scf7180000011816	rtracklayer	transcript	5365410	5366448	.	-	.	transcript_id "mRNA5843"; gene_id "NoncodingGene002201"; gene_name "NoncodingGene002201"; class_code "u"; tss_id "TSS5961"; gene_biotype "noncoding";
scf7180000011816	rtracklayer	transcript	5380513	5381948	.	-	.	transcript_id "mRNA5846"; gene_id "NoncodingGene002202"; gene_name "NoncodingGene002202"; gene_ref "CTHT_0035500"; cmp_ref "EGS21684"; class_code "x"; tss_id "TSS5964"; gene_biotype "noncoding"; Old_gene_biotype "protein_coding";
scf7180000011816	rtracklayer	transcript	5380959	5382052	.	-	.	transcript_id "mRNA5847"; gene_id "NoncodingGene002202"; gene_name "NoncodingGene002202"; gene_ref "CTHT_0035500"; cmp_ref "EGS21684"; class_code "x"; tss_id "TSS5965"; gene_biotype "noncoding"; Old_gene_biotype "protein_coding";
scf7180000011816	rtracklayer	transcript	5417732	5418975	.	-	.	transcript_id "mRNA5856"; gene_id "NoncodingGene002203"; gene_name "NoncodingGene002203"; class_code "u"; tss_id "TSS5973"; gene_biotype "noncoding";
scf7180000011816	rtracklayer	transcript	5454836	5455414	.	-	.	transcript_id "mRNA5859"; gene_id "NoncodingGene002204"; gene_name "NoncodingGene002204"; class_code "u"; tss_id "TSS5975"; gene_biotype "noncoding";
scf7180000011816	rtracklayer	transcript	5469273	5470165	.	-	.	transcript_id "mRNA5862"; gene_id "NoncodingGene002205"; gene_name "NoncodingGene002205"; class_code "u"; tss_id "TSS5977"; gene_biotype "noncoding";
scf7180000011816	rtracklayer	transcript	5469273	5470165	.	-	.	transcript_id "mRNA5861"; gene_id "NoncodingGene002205"; gene_name "NoncodingGene002205"; class_code "u"; tss_id "TSS5977"; gene_biotype "noncoding";
scf7180000011816	rtracklayer	transcript	5472110	5472436	.	-	.	transcript_id "mRNA5863"; gene_id "NoncodingGene002206"; gene_name "NoncodingGene002206"; class_code "u"; tss_id "TSS5978"; gene_biotype "noncoding";
scf7180000011816	rtracklayer	transcript	5482978	5483501	.	-	.	transcript_id "mRNA5865"; gene_id "NoncodingGene002207"; gene_name "NoncodingGene002207"; gene_ref "CTHT_0035800"; cmp_ref "EGS21713"; class_code "x"; tss_id "TSS5980"; gene_biotype "noncoding"; Old_gene_biotype "protein_coding";
scf7180000011816	rtracklayer	transcript	5487220	5487721	.	-	.	transcript_id "mRNA5867"; gene_id "NoncodingGene002208"; gene_name "NoncodingGene002208"; gene_ref "CTHT_0035820"; cmp_ref "EGS21715"; class_code "o"; tss_id "TSS5982"; gene_biotype "noncoding"; Old_gene_biotype "protein_coding";
scf7180000011816	rtracklayer	transcript	5487231	5488376	.	-	.	transcript_id "mRNA5868"; gene_id "NoncodingGene002208"; gene_name "NoncodingGene002208"; gene_ref "CTHT_0035820"; cmp_ref "EGS21715"; class_code "j"; tss_id "TSS5983"; gene_biotype "noncoding"; Old_gene_biotype "protein_coding";
scf7180000011816	rtracklayer	transcript	5488014	5488566	.	-	.	transcript_id "mRNA5869"; gene_id "NoncodingGene002208"; gene_name "NoncodingGene002208"; gene_ref "CTHT_0035820"; cmp_ref "EGS21715"; class_code "c"; tss_id "TSS5984"; gene_biotype "noncoding"; Old_gene_biotype "protein_coding";
scf7180000011816	rtracklayer	transcript	5488408	5489184	.	-	.	transcript_id "mRNA5870"; gene_id "NoncodingGene002208"; gene_name "NoncodingGene002208"; gene_ref "CTHT_0035820"; cmp_ref "EGS21715"; class_code "o"; tss_id "TSS5985"; gene_biotype "noncoding"; Old_gene_biotype "protein_coding";
scf7180000011816	rtracklayer	transcript	5528737	5529192	.	-	.	transcript_id "mRNA5884"; gene_id "NoncodingGene002209"; gene_name "NoncodingGene002209"; gene_ref "CTHT_0035940"; cmp_ref "EGS21727"; class_code "x"; tss_id "TSS5994"; gene_biotype "noncoding"; Old_gene_biotype "protein_coding";
scf7180000011816	rtracklayer	transcript	5536989	5538154	.	-	.	transcript_id "mRNA5887"; gene_id "NoncodingGene002210"; gene_name "NoncodingGene002210"; gene_ref "CTHT_0035980"; cmp_ref "EGS21731"; class_code "j"; tss_id "TSS5996"; gene_biotype "noncoding"; Old_gene_biotype "protein_coding";
scf7180000011816	rtracklayer	transcript	5544705	5545519	.	-	.	transcript_id "mRNA5889"; gene_id "NoncodingGene002211"; gene_name "NoncodingGene002211"; class_code "u"; tss_id "TSS5997"; gene_biotype "noncoding";
scf7180000011816	rtracklayer	transcript	5544705	5545519	.	-	.	transcript_id "mRNA5888"; gene_id "NoncodingGene002211"; gene_name "NoncodingGene002211"; class_code "u"; tss_id "TSS5997"; gene_biotype "noncoding";
scf7180000011816	rtracklayer	transcript	5544770	5545510	.	-	.	transcript_id "mRNA5890"; gene_id "NoncodingGene002211"; gene_name "NoncodingGene002211"; class_code "u"; tss_id "TSS5997"; gene_biotype "noncoding";
scf7180000011816	rtracklayer	transcript	5588272	5589108	.	-	.	transcript_id "mRNA5900"; gene_id "NoncodingGene002212"; gene_name "NoncodingGene002212"; gene_ref "CTHT_0036080"; cmp_ref "EGS21741"; class_code "p"; tss_id "TSS6003"; gene_biotype "noncoding"; Old_gene_biotype "protein_coding";
scf7180000011816	rtracklayer	transcript	5595226	5596291	.	-	.	transcript_id "mRNA5902"; gene_id "NoncodingGene002213"; gene_name "NoncodingGene002213"; class_code "u"; tss_id "TSS6005"; gene_biotype "noncoding";
scf7180000011816	rtracklayer	transcript	5611999	5612224	.	-	.	transcript_id "mRNA5909"; gene_id "NoncodingGene002214"; gene_name "NoncodingGene002214"; class_code "u"; tss_id "TSS6010"; gene_biotype "noncoding";
scf7180000011816	rtracklayer	transcript	5617963	5618481	.	-	.	transcript_id "mRNA5912"; gene_id "NoncodingGene002215"; gene_name "NoncodingGene002215"; class_code "u"; tss_id "TSS6012"; gene_biotype "noncoding";
scf7180000011816	rtracklayer	transcript	5617963	5618481	.	-	.	transcript_id "mRNA5911"; gene_id "NoncodingGene002215"; gene_name "NoncodingGene002215"; class_code "u"; tss_id "TSS6012"; gene_biotype "noncoding";
scf7180000011816	rtracklayer	transcript	5632688	5633405	.	-	.	transcript_id "mRNA5914"; gene_id "NoncodingGene002216"; gene_name "NoncodingGene002216"; class_code "u"; tss_id "TSS6013"; gene_biotype "noncoding";
scf7180000011816	rtracklayer	transcript	5666756	5670091	.	-	.	transcript_id "mRNA5920"; gene_id "NoncodingGene002217"; gene_name "NoncodingGene002217"; gene_ref "CTHT_0036330"; cmp_ref "EGS21766"; class_code "j"; tss_id "TSS6018"; gene_biotype "noncoding"; Old_gene_biotype "protein_coding";
scf7180000011816	rtracklayer	transcript	5690187	5691294	.	-	.	transcript_id "mRNA5925"; gene_id "NoncodingGene002218"; gene_name "NoncodingGene002218"; class_code "u"; tss_id "TSS6022"; gene_biotype "noncoding";
scf7180000011816	rtracklayer	transcript	5708181	5708979	.	-	.	transcript_id "mRNA5932"; gene_id "NoncodingGene002219"; gene_name "NoncodingGene002219"; gene_ref "CTHT_0036460"; cmp_ref "EGS21778"; class_code "x"; tss_id "TSS6026"; gene_biotype "noncoding"; Old_gene_biotype "protein_coding";
scf7180000011816	rtracklayer	transcript	5709053	5709732	.	-	.	transcript_id "mRNA5933"; gene_id "NoncodingGene002220"; gene_name "NoncodingGene002220"; gene_ref "CTHT_0036460"; cmp_ref "EGS21778"; class_code "x"; tss_id "TSS6027"; gene_biotype "noncoding"; Old_gene_biotype "protein_coding";
scf7180000011816	rtracklayer	transcript	5793099	5796591	.	-	.	transcript_id "mRNA5950"; gene_id "NoncodingGene002221"; gene_name "NoncodingGene002221"; gene_ref "CTHT_0036760"; cmp_ref "EGS21806"; class_code "x"; tss_id "TSS6039"; gene_biotype "noncoding"; Old_gene_biotype "protein_coding";
scf7180000011816	rtracklayer	transcript	5793099	5796591	.	-	.	transcript_id "mRNA5949"; gene_id "NoncodingGene002221"; gene_name "NoncodingGene002221"; gene_ref "CTHT_0036760"; cmp_ref "EGS21806"; class_code "x"; tss_id "TSS6039"; gene_biotype "noncoding"; Old_gene_biotype "protein_coding";
scf7180000011816	rtracklayer	transcript	5793099	5796591	.	-	.	transcript_id "mRNA5948"; gene_id "NoncodingGene002221"; gene_name "NoncodingGene002221"; gene_ref "CTHT_0036760"; cmp_ref "EGS21806"; class_code "x"; tss_id "TSS6039"; gene_biotype "noncoding"; Old_gene_biotype "protein_coding";
scf7180000011816	rtracklayer	transcript	5796844	5797225	.	-	.	transcript_id "mRNA5951"; gene_id "NoncodingGene002222"; gene_name "NoncodingGene002222"; class_code "u"; tss_id "TSS6040"; gene_biotype "noncoding";
scf7180000011816	rtracklayer	transcript	5799367	5799624	.	-	.	transcript_id "mRNA5952"; gene_id "NoncodingGene002223"; gene_name "NoncodingGene002223"; gene_ref "CTHT_0036770"; cmp_ref "EGS21807"; class_code "x"; tss_id "TSS6041"; gene_biotype "noncoding"; Old_gene_biotype "protein_coding";
scf7180000011816	rtracklayer	transcript	5803307	5804333	.	-	.	transcript_id "mRNA5954"; gene_id "NoncodingGene002224"; gene_name "NoncodingGene002224"; gene_ref "CTHT_0036790"; cmp_ref "EGS21809"; class_code "="; tss_id "TSS6043"; gene_biotype "noncoding"; Old_gene_biotype "protein_coding";
scf7180000011816	rtracklayer	transcript	5849056	5849408	.	-	.	transcript_id "mRNA5963"; gene_id "NoncodingGene002225"; gene_name "NoncodingGene002225"; class_code "u"; tss_id "TSS6051"; gene_biotype "noncoding";
scf7180000011816	rtracklayer	transcript	5864019	5864945	.	-	.	transcript_id "mRNA5966"; gene_id "NoncodingGene002226"; gene_name "NoncodingGene002226"; class_code "u"; tss_id "TSS6054"; gene_biotype "noncoding";
scf7180000011816	rtracklayer	transcript	5878375	5878976	.	-	.	transcript_id "mRNA5967"; gene_id "NoncodingGene002227"; gene_name "NoncodingGene002227"; gene_ref "tRNA-Pro"; cmp_ref "ENSRNA049541793-T1"; class_code "p"; tss_id "TSS6055"; gene_biotype "noncoding"; Old_gene_biotype "tRNA";
scf7180000011816	rtracklayer	transcript	5882437	5882916	.	-	.	transcript_id "mRNA5969"; gene_id "NoncodingGene002228"; gene_name "NoncodingGene002228"; class_code "u"; tss_id "TSS6056"; gene_biotype "noncoding"; contained_in "mRNA5968";
scf7180000011816	rtracklayer	transcript	5882692	5882916	.	-	.	transcript_id "mRNA5970"; gene_id "NoncodingGene002228"; gene_name "NoncodingGene002228"; class_code "u"; tss_id "TSS6056"; gene_biotype "noncoding";
scf7180000011816	rtracklayer	transcript	5952679	5953128	.	-	.	transcript_id "mRNA5987"; gene_id "NoncodingGene002229"; gene_name "NoncodingGene002229"; class_code "u"; tss_id "TSS6069"; gene_biotype "noncoding";
scf7180000011816	rtracklayer	transcript	5952717	5954048	.	-	.	transcript_id "mRNA5988"; gene_id "NoncodingGene002229"; gene_name "NoncodingGene002229"; gene_ref "CTHT_0037260"; cmp_ref "EGS21855"; class_code "x"; tss_id "TSS6070"; gene_biotype "noncoding"; Old_gene_biotype "protein_coding";
scf7180000011816	rtracklayer	transcript	5965969	5968090	.	-	.	transcript_id "mRNA5989"; gene_id "NoncodingGene002230"; gene_name "NoncodingGene002230"; class_code "u"; tss_id "TSS6071"; gene_biotype "noncoding";
scf7180000011816	rtracklayer	transcript	5974283	5975906	.	-	.	transcript_id "mRNA5990"; gene_id "NoncodingGene002231"; gene_name "NoncodingGene002231"; gene_ref "CTHT_0037320"; cmp_ref "EGS21861"; class_code "x"; tss_id "TSS6072"; gene_biotype "noncoding"; Old_gene_biotype "protein_coding";
scf7180000011816	rtracklayer	transcript	5978128	5978412	.	-	.	transcript_id "mRNA5991"; gene_id "NoncodingGene002232"; gene_name "NoncodingGene002232"; class_code "u"; tss_id "TSS6073"; gene_biotype "noncoding";
scf7180000011816	rtracklayer	transcript	5988451	5990038	.	-	.	transcript_id "mRNA5993"; gene_id "NoncodingGene002233"; gene_name "NoncodingGene002233"; gene_ref "CTHT_0037360"; cmp_ref "EGS21864"; class_code "x"; tss_id "TSS6074"; gene_biotype "noncoding"; Old_gene_biotype "protein_coding";
scf7180000011816	rtracklayer	transcript	5988451	5990038	.	-	.	transcript_id "mRNA5992"; gene_id "NoncodingGene002233"; gene_name "NoncodingGene002233"; gene_ref "CTHT_0037360"; cmp_ref "EGS21864"; class_code "x"; tss_id "TSS6074"; gene_biotype "noncoding"; Old_gene_biotype "protein_coding";
scf7180000011816	rtracklayer	transcript	5988515	5990826	.	-	.	transcript_id "mRNA5994"; gene_id "NoncodingGene002233"; gene_name "NoncodingGene002233"; gene_ref "CTHT_0037360"; cmp_ref "EGS21864"; class_code "x"; tss_id "TSS6075"; gene_biotype "noncoding"; Old_gene_biotype "protein_coding";
scf7180000011816	rtracklayer	transcript	6007820	6008563	.	-	.	transcript_id "mRNA5997"; gene_id "NoncodingGene002234"; gene_name "NoncodingGene002234"; gene_ref "CTHT_0037420"; cmp_ref "CTHT_0037420-1"; class_code "p"; tss_id "TSS6078"; gene_biotype "noncoding"; Old_gene_biotype "tRNA";
scf7180000011816	rtracklayer	transcript	6047862	6048939	.	-	.	transcript_id "mRNA6010"; gene_id "NoncodingGene002235"; gene_name "NoncodingGene002235"; gene_ref "CTHT_0037550"; cmp_ref "EGS21882"; class_code "s"; tss_id "TSS6087"; gene_biotype "noncoding"; Old_gene_biotype "protein_coding";
scf7180000011816	rtracklayer	transcript	6048246	6048981	.	-	.	transcript_id "mRNA6011"; gene_id "NoncodingGene002235"; gene_name "NoncodingGene002235"; gene_ref "CTHT_0037550"; cmp_ref "EGS21882"; class_code "s"; tss_id "TSS6087"; gene_biotype "noncoding"; Old_gene_biotype "protein_coding";
scf7180000011816	rtracklayer	transcript	6054570	6054842	.	-	.	transcript_id "mRNA6013"; gene_id "NoncodingGene002236"; gene_name "NoncodingGene002236"; class_code "u"; tss_id "TSS6089"; gene_biotype "noncoding";
scf7180000011816	rtracklayer	transcript	6054623	6055038	.	-	.	transcript_id "mRNA6014"; gene_id "NoncodingGene002236"; gene_name "NoncodingGene002236"; class_code "u"; tss_id "TSS6090"; gene_biotype "noncoding";
scf7180000011816	rtracklayer	transcript	6075708	6076186	.	-	.	transcript_id "mRNA6017"; gene_id "NoncodingGene002237"; gene_name "NoncodingGene002237"; class_code "u"; tss_id "TSS6093"; gene_biotype "noncoding";
scf7180000011816	rtracklayer	transcript	6118278	6118552	.	-	.	transcript_id "mRNA6022"; gene_id "NoncodingGene002238"; gene_name "NoncodingGene002238"; gene_ref "CTHT_0037730"; cmp_ref "EGS21899"; class_code "e"; tss_id "TSS6098"; gene_biotype "noncoding"; Old_gene_biotype "protein_coding";
scf7180000011816	rtracklayer	transcript	6140797	6141784	.	-	.	transcript_id "mRNA6026"; gene_id "NoncodingGene002239"; gene_name "NoncodingGene002239"; class_code "u"; tss_id "TSS6102"; gene_biotype "noncoding";
scf7180000011816	rtracklayer	transcript	6144572	6144814	.	-	.	transcript_id "mRNA6027"; gene_id "NoncodingGene002240"; gene_name "NoncodingGene002240"; class_code "u"; tss_id "TSS6103"; gene_biotype "noncoding";
scf7180000011816	rtracklayer	transcript	6146705	6147112	.	-	.	transcript_id "mRNA6028"; gene_id "NoncodingGene002241"; gene_name "NoncodingGene002241"; gene_ref "CTHT_0037770"; cmp_ref "EGS21903"; class_code "p"; tss_id "TSS6104"; gene_biotype "noncoding"; Old_gene_biotype "protein_coding";
scf7180000011816	rtracklayer	transcript	6167444	6167813	.	-	.	transcript_id "mRNA6034"; gene_id "NoncodingGene002242"; gene_name "NoncodingGene002242"; gene_ref "CTHT_0037830"; cmp_ref "EGS21909"; class_code "c"; tss_id "TSS6109"; gene_biotype "noncoding"; Old_gene_biotype "protein_coding";
scf7180000011816	rtracklayer	transcript	6167992	6169062	.	-	.	transcript_id "mRNA6035"; gene_id "NoncodingGene002243"; gene_name "NoncodingGene002243"; gene_ref "CTHT_0037830"; cmp_ref "EGS21909"; class_code "o"; tss_id "TSS6110"; gene_biotype "noncoding"; Old_gene_biotype "protein_coding";
scf7180000011816	rtracklayer	transcript	6194935	6195214	.	-	.	transcript_id "mRNA6039"; gene_id "NoncodingGene002244"; gene_name "NoncodingGene002244"; gene_ref "CTHT_0037890"; cmp_ref "EGS21915"; class_code "x"; tss_id "TSS6114"; gene_biotype "noncoding"; Old_gene_biotype "protein_coding";
scf7180000011816	rtracklayer	transcript	6196282	6197175	.	-	.	transcript_id "mRNA6040"; gene_id "NoncodingGene002245"; gene_name "NoncodingGene002245"; gene_ref "CTHT_0037900"; cmp_ref "EGS21916"; class_code "e"; tss_id "TSS6115"; gene_biotype "noncoding"; Old_gene_biotype "protein_coding";
scf7180000011816	rtracklayer	transcript	6204593	6206443	.	-	.	transcript_id "mRNA6044"; gene_id "NoncodingGene002246"; gene_name "NoncodingGene002246"; gene_ref "CTHT_0037920"; cmp_ref "EGS21918"; class_code "x"; tss_id "TSS6118"; gene_biotype "noncoding"; Old_gene_biotype "protein_coding";
scf7180000011816	rtracklayer	transcript	6223387	6223705	.	-	.	transcript_id "mRNA6046"; gene_id "NoncodingGene002247"; gene_name "NoncodingGene002247"; class_code "u"; tss_id "TSS6120"; gene_biotype "noncoding";
scf7180000011816	rtracklayer	transcript	6230801	6232647	.	-	.	transcript_id "mRNA6047"; gene_id "NoncodingGene002248"; gene_name "NoncodingGene002248"; class_code "u"; tss_id "TSS6121"; gene_biotype "noncoding";
scf7180000011816	rtracklayer	transcript	6230817	6232694	.	-	.	transcript_id "mRNA6048"; gene_id "NoncodingGene002248"; gene_name "NoncodingGene002248"; class_code "u"; tss_id "TSS6121"; gene_biotype "noncoding";
scf7180000011816	rtracklayer	transcript	6275539	6278974	.	-	.	transcript_id "mRNA6053"; gene_id "NoncodingGene002249"; gene_name "NoncodingGene002249"; class_code "u"; tss_id "TSS6125"; gene_biotype "noncoding";
scf7180000011816	rtracklayer	transcript	6282122	6285375	.	-	.	transcript_id "mRNA6055"; gene_id "NoncodingGene002250"; gene_name "NoncodingGene002250"; class_code "u"; tss_id "TSS6126"; gene_biotype "noncoding";
scf7180000011816	rtracklayer	transcript	6282122	6285375	.	-	.	transcript_id "mRNA6054"; gene_id "NoncodingGene002250"; gene_name "NoncodingGene002250"; class_code "u"; tss_id "TSS6126"; gene_biotype "noncoding";
scf7180000011816	rtracklayer	transcript	6282169	6285389	.	-	.	transcript_id "mRNA6056"; gene_id "NoncodingGene002250"; gene_name "NoncodingGene002250"; class_code "u"; tss_id "TSS6126"; gene_biotype "noncoding";
scf7180000011816	rtracklayer	transcript	6295376	6296737	.	-	.	transcript_id "mRNA6058"; gene_id "NoncodingGene002251"; gene_name "NoncodingGene002251"; class_code "u"; tss_id "TSS6128"; gene_biotype "noncoding";
scf7180000011816	rtracklayer	transcript	6300473	6301251	.	-	.	transcript_id "mRNA6059"; gene_id "NoncodingGene002252"; gene_name "NoncodingGene002252"; class_code "u"; tss_id "TSS6129"; gene_biotype "noncoding";
scf7180000011816	rtracklayer	transcript	6302616	6303416	.	-	.	transcript_id "mRNA6060"; gene_id "NoncodingGene002253"; gene_name "NoncodingGene002253"; gene_ref "CTHT_0038120"; cmp_ref "EGS21938"; class_code "p"; tss_id "TSS6130"; gene_biotype "noncoding"; Old_gene_biotype "protein_coding";
scf7180000011816	rtracklayer	transcript	6327120	6328462	.	-	.	transcript_id "mRNA6065"; gene_id "NoncodingGene002254"; gene_name "NoncodingGene002254"; gene_ref "CTHT_0038190"; cmp_ref "CTHT_0038190-1"; class_code "x"; tss_id "TSS6135"; gene_biotype "noncoding"; Old_gene_biotype "pseudogene";
scf7180000011816	rtracklayer	transcript	6336320	6336939	.	-	.	transcript_id "mRNA6066"; gene_id "NoncodingGene002255"; gene_name "NoncodingGene002255"; gene_ref "CTHT_0038220"; cmp_ref "EGS21946"; class_code "p"; tss_id "TSS6136"; gene_biotype "noncoding"; Old_gene_biotype "protein_coding";
scf7180000011816	rtracklayer	transcript	6351050	6352791	.	-	.	transcript_id "mRNA6068"; gene_id "NoncodingGene002256"; gene_name "NoncodingGene002256"; gene_ref "CTHT_0038260"; cmp_ref "EGS21950"; class_code "="; tss_id "TSS6138"; gene_biotype "noncoding"; Old_gene_biotype "protein_coding";
scf7180000011816	rtracklayer	transcript	6372255	6372784	.	-	.	transcript_id "mRNA6069"; gene_id "NoncodingGene002257"; gene_name "NoncodingGene002257"; gene_ref "CTHT_0038350"; cmp_ref "EGS21959"; class_code "o"; tss_id "TSS6139"; gene_biotype "noncoding"; Old_gene_biotype "protein_coding";
scf7180000011816	rtracklayer	transcript	6374634	6375176	.	-	.	transcript_id "mRNA6071"; gene_id "NoncodingGene002258"; gene_name "NoncodingGene002258"; gene_ref "CTHT_0038360"; cmp_ref "EGS21960"; class_code "x"; tss_id "TSS6141"; gene_biotype "noncoding"; Old_gene_biotype "protein_coding";
scf7180000011816	rtracklayer	transcript	6395928	6396152	.	-	.	transcript_id "mRNA6074"; gene_id "NoncodingGene002259"; gene_name "NoncodingGene002259"; gene_ref "CTHT_0038410"; cmp_ref "EGS21965"; class_code "x"; tss_id "TSS6144"; gene_biotype "noncoding"; Old_gene_biotype "protein_coding";
scf7180000011816	rtracklayer	transcript	6410147	6411320	.	-	.	transcript_id "mRNA6079"; gene_id "NoncodingGene002260"; gene_name "NoncodingGene002260"; class_code "u"; tss_id "TSS6148"; gene_biotype "noncoding";
scf7180000011816	rtracklayer	transcript	6426816	6427541	.	-	.	transcript_id "mRNA6083"; gene_id "NoncodingGene002261"; gene_name "NoncodingGene002261"; gene_ref "CTHT_0038500"; cmp_ref "EGS21974"; class_code "x"; tss_id "TSS6151"; gene_biotype "noncoding"; Old_gene_biotype "protein_coding";
scf7180000011816	rtracklayer	transcript	6430884	6431331	.	-	.	transcript_id "mRNA6084"; gene_id "NoncodingGene002262"; gene_name "NoncodingGene002262"; gene_ref "CTHT_0038510"; cmp_ref "EGS21975"; class_code "o"; tss_id "TSS6152"; gene_biotype "noncoding"; Old_gene_biotype "protein_coding";
scf7180000011816	rtracklayer	transcript	6447841	6448087	.	-	.	transcript_id "mRNA6091"; gene_id "NoncodingGene002263"; gene_name "NoncodingGene002263"; gene_ref "CTHT_0038550"; cmp_ref "EGS21979"; class_code "x"; tss_id "TSS6157"; gene_biotype "noncoding"; Old_gene_biotype "protein_coding";
scf7180000011816	rtracklayer	transcript	6454191	6455821	.	-	.	transcript_id "mRNA6093"; gene_id "NoncodingGene002264"; gene_name "NoncodingGene002264"; gene_ref "CTHT_0038580"; cmp_ref "EGS21982"; class_code "x"; tss_id "TSS6159"; gene_biotype "noncoding"; Old_gene_biotype "protein_coding";
scf7180000011816	rtracklayer	transcript	6457513	6458074	.	-	.	transcript_id "mRNA6094"; gene_id "NoncodingGene002265"; gene_name "NoncodingGene002265"; class_code "u"; tss_id "TSS6160"; gene_biotype "noncoding";
scf7180000011816	rtracklayer	transcript	6462875	6463440	.	-	.	transcript_id "mRNA6095"; gene_id "NoncodingGene002266"; gene_name "NoncodingGene002266"; gene_ref "CTHT_0038590"; cmp_ref "EGS21983"; class_code "x"; tss_id "TSS6161"; gene_biotype "noncoding"; Old_gene_biotype "protein_coding";
scf7180000011816	rtracklayer	transcript	6463737	6464240	.	-	.	transcript_id "mRNA6096"; gene_id "NoncodingGene002267"; gene_name "NoncodingGene002267"; gene_ref "CTHT_0038600"; cmp_ref "EGS21984"; class_code "x"; tss_id "TSS6162"; gene_biotype "noncoding"; Old_gene_biotype "protein_coding";
scf7180000011816	rtracklayer	transcript	6465749	6465993	.	-	.	transcript_id "mRNA6097"; gene_id "NoncodingGene002268"; gene_name "NoncodingGene002268"; gene_ref "CTHT_0038620"; cmp_ref "EGS21985"; class_code "p"; tss_id "TSS6163"; gene_biotype "noncoding"; Old_gene_biotype "protein_coding";
scf7180000011816	rtracklayer	transcript	6474233	6474668	.	-	.	transcript_id "mRNA6101"; gene_id "NoncodingGene002269"; gene_name "NoncodingGene002269"; gene_ref "CTHT_0038650"; cmp_ref "EGS21988"; class_code "o"; tss_id "TSS6166"; gene_biotype "noncoding"; Old_gene_biotype "protein_coding";
scf7180000011816	rtracklayer	transcript	6478769	6479910	.	-	.	transcript_id "mRNA6103"; gene_id "NoncodingGene002270"; gene_name "NoncodingGene002270"; class_code "u"; tss_id "TSS6168"; gene_biotype "noncoding";
scf7180000011816	rtracklayer	transcript	6481179	6482491	.	-	.	transcript_id "mRNA6104"; gene_id "NoncodingGene002271"; gene_name "NoncodingGene002271"; class_code "u"; tss_id "TSS6169"; gene_biotype "noncoding";
scf7180000011816	rtracklayer	transcript	6495296	6495834	.	-	.	transcript_id "mRNA6105"; gene_id "NoncodingGene002272"; gene_name "NoncodingGene002272"; gene_ref "CTHT_0038660"; cmp_ref "EGS21989"; class_code "x"; tss_id "TSS6170"; gene_biotype "noncoding"; Old_gene_biotype "protein_coding";
scf7180000011816	rtracklayer	transcript	6502710	6503350	.	-	.	transcript_id "mRNA6106"; gene_id "NoncodingGene002273"; gene_name "NoncodingGene002273"; class_code "u"; tss_id "TSS6171"; gene_biotype "noncoding";
scf7180000011816	rtracklayer	transcript	6502716	6503322	.	-	.	transcript_id "mRNA6107"; gene_id "NoncodingGene002273"; gene_name "NoncodingGene002273"; gene_ref "CTHT_0038670"; cmp_ref "EGS21990"; class_code "p"; tss_id "TSS6171"; gene_biotype "noncoding"; Old_gene_biotype "protein_coding";
scf7180000011816	rtracklayer	transcript	6503462	6504367	.	-	.	transcript_id "mRNA6108"; gene_id "NoncodingGene002274"; gene_name "NoncodingGene002274"; gene_ref "CTHT_0038670"; cmp_ref "EGS21990"; class_code "o"; tss_id "TSS6172"; gene_biotype "noncoding"; Old_gene_biotype "protein_coding";
scf7180000011816	rtracklayer	transcript	6534580	6537089	.	-	.	transcript_id "mRNA6111"; gene_id "NoncodingGene002275"; gene_name "NoncodingGene002275"; gene_ref "CTHT_0038760"; cmp_ref "EGS21996"; class_code "p"; tss_id "TSS6174"; gene_biotype "noncoding"; Old_gene_biotype "protein_coding";
scf7180000011816	rtracklayer	transcript	6534580	6537089	.	-	.	transcript_id "mRNA6110"; gene_id "NoncodingGene002275"; gene_name "NoncodingGene002275"; class_code "u"; tss_id "TSS6174"; gene_biotype "noncoding";
scf7180000011816	rtracklayer	transcript	6540940	6543531	.	-	.	transcript_id "mRNA6115"; gene_id "NoncodingGene002276"; gene_name "NoncodingGene002276"; class_code "u"; tss_id "TSS6177"; gene_biotype "noncoding";
scf7180000011816	rtracklayer	transcript	6544581	6546229	.	-	.	transcript_id "mRNA6116"; gene_id "NoncodingGene002277"; gene_name "NoncodingGene002277"; class_code "u"; tss_id "TSS6178"; gene_biotype "noncoding";
scf7180000011816	rtracklayer	transcript	6550636	6550939	.	-	.	transcript_id "mRNA6117"; gene_id "NoncodingGene002278"; gene_name "NoncodingGene002278"; class_code "u"; tss_id "TSS6179"; gene_biotype "noncoding";
scf7180000011816	rtracklayer	transcript	6551048	6552875	.	-	.	transcript_id "mRNA6118"; gene_id "NoncodingGene002279"; gene_name "NoncodingGene002279"; class_code "u"; tss_id "TSS6180"; gene_biotype "noncoding";
scf7180000011816	rtracklayer	transcript	6588435	6589061	.	-	.	transcript_id "mRNA6121"; gene_id "NoncodingGene002280"; gene_name "NoncodingGene002280"; gene_ref "CTHT_0038850"; cmp_ref "EGS22003"; class_code "x"; tss_id "TSS6183"; gene_biotype "noncoding"; Old_gene_biotype "protein_coding";
scf7180000011816	rtracklayer	transcript	6588635	6589280	.	-	.	transcript_id "mRNA6122"; gene_id "NoncodingGene002280"; gene_name "NoncodingGene002280"; gene_ref "CTHT_0038860"; cmp_ref "EGS22004"; class_code "p"; tss_id "TSS6184"; gene_biotype "noncoding"; Old_gene_biotype "protein_coding";
scf7180000011816	rtracklayer	transcript	6594240	6595335	.	-	.	transcript_id "mRNA6125"; gene_id "NoncodingGene002281"; gene_name "NoncodingGene002281"; gene_ref "CTHT_0038870"; cmp_ref "EGS22005"; class_code "x"; tss_id "TSS6186"; gene_biotype "noncoding"; Old_gene_biotype "protein_coding";
scf7180000011816	rtracklayer	transcript	6594805	6595441	.	-	.	transcript_id "mRNA6126"; gene_id "NoncodingGene002281"; gene_name "NoncodingGene002281"; gene_ref "CTHT_0038870"; cmp_ref "EGS22005"; class_code "x"; tss_id "TSS6187"; gene_biotype "noncoding"; Old_gene_biotype "protein_coding";
scf7180000011816	rtracklayer	transcript	6595758	6596489	.	-	.	transcript_id "mRNA6127"; gene_id "NoncodingGene002282"; gene_name "NoncodingGene002282"; gene_ref "CTHT_0038890"; cmp_ref "CTHT_0038890-1"; class_code "e"; tss_id "TSS6188"; gene_biotype "noncoding"; Old_gene_biotype "tRNA";
scf7180000011816	rtracklayer	transcript	6643083	6643483	.	-	.	transcript_id "mRNA6135"; gene_id "NoncodingGene002283"; gene_name "NoncodingGene002283"; gene_ref "CTHT_0038980"; cmp_ref "EGS22013"; class_code "o"; tss_id "TSS6194"; gene_biotype "noncoding"; Old_gene_biotype "protein_coding";
scf7180000011816	rtracklayer	transcript	6676333	6677392	.	-	.	transcript_id "mRNA6140"; gene_id "NoncodingGene002284"; gene_name "NoncodingGene002284"; gene_ref "CTHT_0039020"; cmp_ref "EGS22017"; class_code "o"; tss_id "TSS6198"; gene_biotype "noncoding"; Old_gene_biotype "protein_coding";
scf7180000011816	rtracklayer	transcript	6695865	6696264	.	-	.	transcript_id "mRNA6146"; gene_id "NoncodingGene002285"; gene_name "NoncodingGene002285"; gene_ref "CTHT_0039100"; cmp_ref "EGS22025"; class_code "o"; tss_id "TSS6203"; gene_biotype "noncoding"; Old_gene_biotype "protein_coding";
scf7180000011816	rtracklayer	transcript	6696281	6696874	.	-	.	transcript_id "mRNA6147"; gene_id "NoncodingGene002286"; gene_name "NoncodingGene002286"; gene_ref "CTHT_0039100"; cmp_ref "EGS22025"; class_code "c"; tss_id "TSS6204"; gene_biotype "noncoding"; Old_gene_biotype "protein_coding";
scf7180000011816	rtracklayer	transcript	6702194	6703070	.	-	.	transcript_id "mRNA6150"; gene_id "NoncodingGene002287"; gene_name "NoncodingGene002287"; gene_ref "CTHT_0039120"; cmp_ref "EGS22027"; class_code "p"; tss_id "TSS6207"; gene_biotype "noncoding"; Old_gene_biotype "protein_coding";
scf7180000011816	rtracklayer	transcript	6717576	6718005	.	-	.	transcript_id "mRNA6153"; gene_id "NoncodingGene002288"; gene_name "NoncodingGene002288"; gene_ref "CTHT_0039150"; cmp_ref "EGS22030"; class_code "p"; tss_id "TSS6210"; gene_biotype "noncoding"; Old_gene_biotype "protein_coding";
scf7180000011816	rtracklayer	transcript	6718168	6718761	.	-	.	transcript_id "mRNA6154"; gene_id "NoncodingGene002289"; gene_name "NoncodingGene002289"; gene_ref "CTHT_0039150"; cmp_ref "EGS22030"; class_code "p"; tss_id "TSS6211"; gene_biotype "noncoding"; Old_gene_biotype "protein_coding";
scf7180000011816	rtracklayer	transcript	6730850	6731712	.	-	.	transcript_id "mRNA6158"; gene_id "NoncodingGene002290"; gene_name "NoncodingGene002290"; gene_ref "CTHT_0039190"; cmp_ref "EGS22034"; class_code "="; tss_id "TSS6215"; gene_biotype "noncoding"; Old_gene_biotype "protein_coding";
scf7180000011816	rtracklayer	transcript	6731768	6732129	.	-	.	transcript_id "mRNA6159"; gene_id "NoncodingGene002291"; gene_name "NoncodingGene002291"; gene_ref "CTHT_0039200"; cmp_ref "EGS22035"; class_code "o"; tss_id "TSS6216"; gene_biotype "noncoding"; Old_gene_biotype "protein_coding";
scf7180000011816	rtracklayer	transcript	6741174	6741721	.	-	.	transcript_id "mRNA6162"; gene_id "NoncodingGene002292"; gene_name "NoncodingGene002292"; gene_ref "CTHT_0039220"; cmp_ref "EGS22037"; class_code "o"; tss_id "TSS6219"; gene_biotype "noncoding"; Old_gene_biotype "protein_coding";
scf7180000011816	rtracklayer	transcript	6746201	6746938	.	-	.	transcript_id "mRNA6164"; gene_id "NoncodingGene002293"; gene_name "NoncodingGene002293"; gene_ref "CTHT_0039230"; cmp_ref "EGS22038"; class_code "="; tss_id "TSS6221"; gene_biotype "noncoding"; Old_gene_biotype "protein_coding";
scf7180000011816	rtracklayer	transcript	6776918	6777628	.	-	.	transcript_id "mRNA6169"; gene_id "NoncodingGene002294"; gene_name "NoncodingGene002294"; gene_ref "CTHT_0039310"; cmp_ref "EGS22046"; class_code "o"; tss_id "TSS6225"; gene_biotype "noncoding"; Old_gene_biotype "protein_coding";
scf7180000011816	rtracklayer	transcript	6784076	6785346	.	-	.	transcript_id "mRNA6171"; gene_id "NoncodingGene002295"; gene_name "NoncodingGene002295"; gene_ref "CTHT_0039330"; cmp_ref "EGS22048"; class_code "="; tss_id "TSS6227"; gene_biotype "noncoding"; Old_gene_biotype "protein_coding";
scf7180000011816	rtracklayer	transcript	6805139	6806039	.	-	.	transcript_id "mRNA6178"; gene_id "NoncodingGene002296"; gene_name "NoncodingGene002296"; class_code "u"; tss_id "TSS6232"; gene_biotype "noncoding";
scf7180000011816	rtracklayer	transcript	6827677	6828361	.	-	.	transcript_id "mRNA6182"; gene_id "NoncodingGene002297"; gene_name "NoncodingGene002297"; class_code "u"; tss_id "TSS6235"; gene_biotype "noncoding";
scf7180000011816	rtracklayer	transcript	6830920	6831457	.	-	.	transcript_id "mRNA6184"; gene_id "NoncodingGene002298"; gene_name "NoncodingGene002298"; gene_ref "CTHT_0039520"; cmp_ref "EGS22067"; class_code "="; tss_id "TSS6237"; gene_biotype "noncoding"; Old_gene_biotype "protein_coding";
scf7180000011817	rtracklayer	transcript	12369	13123	.	+	.	transcript_id "mRNA8083"; gene_id "NoncodingGene002299"; gene_name "NoncodingGene002299"; class_code "u"; tss_id "TSS6247"; gene_biotype "noncoding";
scf7180000011817	rtracklayer	transcript	23315	25175	.	+	.	transcript_id "mRNA8085"; gene_id "NoncodingGene002300"; gene_name "NoncodingGene002300"; gene_ref "CTHT_0039850"; cmp_ref "EGS20246"; class_code "p"; tss_id "TSS6249"; gene_biotype "noncoding"; Old_gene_biotype "protein_coding";
scf7180000011817	rtracklayer	transcript	40825	41243	.	+	.	transcript_id "mRNA8090"; gene_id "NoncodingGene002301"; gene_name "NoncodingGene002301"; class_code "u"; tss_id "TSS6253"; gene_biotype "noncoding";
scf7180000011817	rtracklayer	transcript	69237	69660	.	+	.	transcript_id "mRNA8094"; gene_id "NoncodingGene002302"; gene_name "NoncodingGene002302"; gene_ref "CTHT_0039960"; cmp_ref "EGS20257"; class_code "o"; tss_id "TSS6257"; gene_biotype "noncoding"; Old_gene_biotype "protein_coding";
scf7180000011817	rtracklayer	transcript	71519	72252	.	+	.	transcript_id "mRNA8096"; gene_id "NoncodingGene002303"; gene_name "NoncodingGene002303"; gene_ref "CTHT_0039970"; cmp_ref "EGS20258"; class_code "="; tss_id "TSS6259"; gene_biotype "noncoding"; Old_gene_biotype "protein_coding";
scf7180000011817	rtracklayer	transcript	75362	75795	.	+	.	transcript_id "mRNA8097"; gene_id "NoncodingGene002304"; gene_name "NoncodingGene002304"; gene_ref "CTHT_0040000"; cmp_ref "EGS20261"; class_code "c"; tss_id "TSS6260"; gene_biotype "noncoding"; Old_gene_biotype "protein_coding";
scf7180000011817	rtracklayer	transcript	76039	76289	.	+	.	transcript_id "mRNA8098"; gene_id "NoncodingGene002305"; gene_name "NoncodingGene002305"; gene_ref "CTHT_0040000"; cmp_ref "EGS20261"; class_code "e"; tss_id "TSS6261"; gene_biotype "noncoding"; Old_gene_biotype "protein_coding";
scf7180000011817	rtracklayer	transcript	76423	76655	.	+	.	transcript_id "mRNA8099"; gene_id "NoncodingGene002306"; gene_name "NoncodingGene002306"; gene_ref "CTHT_0040000"; cmp_ref "EGS20261"; class_code "o"; tss_id "TSS6262"; gene_biotype "noncoding"; Old_gene_biotype "protein_coding";
scf7180000011817	rtracklayer	transcript	83268	83573	.	+	.	transcript_id "mRNA8104"; gene_id "NoncodingGene002307"; gene_name "NoncodingGene002307"; gene_ref "CTHT_0040030"; cmp_ref "EGS20264"; class_code "o"; tss_id "TSS6267"; gene_biotype "noncoding"; Old_gene_biotype "protein_coding";
scf7180000011817	rtracklayer	transcript	96360	96668	.	+	.	transcript_id "mRNA8107"; gene_id "NoncodingGene002308"; gene_name "NoncodingGene002308"; gene_ref "CTHT_0040060"; cmp_ref "EGS20267"; class_code "p"; tss_id "TSS6270"; gene_biotype "noncoding"; Old_gene_biotype "protein_coding";
scf7180000011817	rtracklayer	transcript	106909	107298	.	+	.	transcript_id "mRNA8110"; gene_id "NoncodingGene002309"; gene_name "NoncodingGene002309"; gene_ref "CTHT_0040090"; cmp_ref "EGS20270"; class_code "p"; tss_id "TSS6273"; gene_biotype "noncoding"; Old_gene_biotype "protein_coding";
scf7180000011817	rtracklayer	transcript	150387	151380	.	+	.	transcript_id "mRNA8114"; gene_id "NoncodingGene002310"; gene_name "NoncodingGene002310"; gene_ref "CTHT_0040280"; cmp_ref "EGS20289"; class_code "j"; tss_id "TSS6276"; gene_biotype "noncoding"; Old_gene_biotype "protein_coding";
scf7180000011817	rtracklayer	transcript	27565	28498	.	-	.	transcript_id "mRNA8062"; gene_id "NoncodingGene002311"; gene_name "NoncodingGene002311"; class_code "u"; tss_id "TSS6283"; gene_biotype "noncoding";
scf7180000011817	rtracklayer	transcript	27633	28863	.	-	.	transcript_id "mRNA8063"; gene_id "NoncodingGene002311"; gene_name "NoncodingGene002311"; class_code "u"; tss_id "TSS6284"; gene_biotype "noncoding";
scf7180000011817	rtracklayer	transcript	56158	57281	.	-	.	transcript_id "mRNA8067"; gene_id "NoncodingGene002312"; gene_name "NoncodingGene002312"; class_code "u"; tss_id "TSS6287"; gene_biotype "noncoding";
scf7180000011817	rtracklayer	transcript	69846	70255	.	-	.	transcript_id "mRNA8070"; gene_id "NoncodingGene002313"; gene_name "NoncodingGene002313"; class_code "u"; tss_id "TSS6290"; gene_biotype "noncoding";
scf7180000011817	rtracklayer	transcript	83847	84098	.	-	.	transcript_id "mRNA8072"; gene_id "NoncodingGene002314"; gene_name "NoncodingGene002314"; gene_ref "CTHT_0040040"; cmp_ref "EGS20265"; class_code "i"; tss_id "TSS6293"; gene_biotype "noncoding"; Old_gene_biotype "protein_coding";
scf7180000011817	rtracklayer	transcript	107318	108960	.	-	.	transcript_id "mRNA8075"; gene_id "NoncodingGene002315"; gene_name "NoncodingGene002315"; gene_ref "CTHT_0040100"; cmp_ref "EGS20271"; class_code "x"; tss_id "TSS6295"; gene_biotype "noncoding"; Old_gene_biotype "protein_coding";
scf7180000011817	rtracklayer	transcript	139251	140257	.	-	.	transcript_id "mRNA8080"; gene_id "NoncodingGene002316"; gene_name "NoncodingGene002316"; class_code "u"; tss_id "TSS6300"; gene_biotype "noncoding";
scf7180000011818	rtracklayer	transcript	4052	5921	.	+	.	transcript_id "mRNA8936"; gene_id "NoncodingGene002317"; gene_name "NoncodingGene002317"; gene_ref "CTHT_0040300"; cmp_ref "EGS19555"; class_code "e"; tss_id "TSS6302"; gene_biotype "noncoding"; Old_gene_biotype "protein_coding";
scf7180000011818	rtracklayer	transcript	30313	31329	.	+	.	transcript_id "mRNA8941"; gene_id "NoncodingGene002318"; gene_name "NoncodingGene002318"; gene_ref "CTHT_0040390"; cmp_ref "EGS19563"; class_code "x"; tss_id "TSS6306"; gene_biotype "noncoding"; Old_gene_biotype "protein_coding";
scf7180000011818	rtracklayer	transcript	34130	35112	.	+	.	transcript_id "mRNA8942"; gene_id "NoncodingGene002319"; gene_name "NoncodingGene002319"; gene_ref "CTHT_0040410"; cmp_ref "EGS19564"; class_code "x"; tss_id "TSS6307"; gene_biotype "noncoding"; Old_gene_biotype "protein_coding";
scf7180000011818	rtracklayer	transcript	44925	46743	.	+	.	transcript_id "mRNA8948"; gene_id "NoncodingGene002320"; gene_name "NoncodingGene002320"; class_code "u"; tss_id "TSS6312"; gene_biotype "noncoding";
scf7180000011818	rtracklayer	transcript	52065	53304	.	+	.	transcript_id "mRNA8949"; gene_id "NoncodingGene002321"; gene_name "NoncodingGene002321"; class_code "u"; tss_id "TSS6313"; gene_biotype "noncoding";
scf7180000011818	rtracklayer	transcript	61334	61641	.	+	.	transcript_id "mRNA8951"; gene_id "NoncodingGene002322"; gene_name "NoncodingGene002322"; gene_ref "CTHT_0040480"; cmp_ref "EGS19570"; class_code "p"; tss_id "TSS6315"; gene_biotype "noncoding"; Old_gene_biotype "protein_coding";
scf7180000011818	rtracklayer	transcript	95779	96614	.	+	.	transcript_id "mRNA8959"; gene_id "NoncodingGene002323"; gene_name "NoncodingGene002323"; class_code "u"; tss_id "TSS6322"; gene_biotype "noncoding";
scf7180000011818	rtracklayer	transcript	96094	96723	.	+	.	transcript_id "mRNA8960"; gene_id "NoncodingGene002323"; gene_name "NoncodingGene002323"; class_code "u"; tss_id "TSS6323"; gene_biotype "noncoding";
scf7180000011818	rtracklayer	transcript	99614	100661	.	+	.	transcript_id "mRNA8961"; gene_id "NoncodingGene002324"; gene_name "NoncodingGene002324"; class_code "u"; tss_id "TSS6324"; gene_biotype "noncoding";
scf7180000011818	rtracklayer	transcript	101347	101849	.	+	.	transcript_id "mRNA8962"; gene_id "NoncodingGene002325"; gene_name "NoncodingGene002325"; class_code "u"; tss_id "TSS6325"; gene_biotype "noncoding";
scf7180000011818	rtracklayer	transcript	101910	102574	.	+	.	transcript_id "mRNA8963"; gene_id "NoncodingGene002326"; gene_name "NoncodingGene002326"; class_code "u"; tss_id "TSS6326"; gene_biotype "noncoding";
scf7180000011818	rtracklayer	transcript	105726	106298	.	+	.	transcript_id "mRNA8964"; gene_id "NoncodingGene002327"; gene_name "NoncodingGene002327"; class_code "u"; tss_id "TSS6327"; gene_biotype "noncoding";
scf7180000011818	rtracklayer	transcript	106988	108404	.	+	.	transcript_id "mRNA8965"; gene_id "NoncodingGene002328"; gene_name "NoncodingGene002328"; class_code "u"; tss_id "TSS6328"; gene_biotype "noncoding";
scf7180000011818	rtracklayer	transcript	153044	155735	.	+	.	transcript_id "mRNA8977"; gene_id "NoncodingGene002329"; gene_name "NoncodingGene002329"; gene_ref "CTHT_0040710"; cmp_ref "CTHT_0040710-1"; class_code "e"; tss_id "TSS6338"; gene_biotype "noncoding"; Old_gene_biotype "tRNA";
scf7180000011818	rtracklayer	transcript	167850	168877	.	+	.	transcript_id "mRNA8979"; gene_id "NoncodingGene002330"; gene_name "NoncodingGene002330"; gene_ref "CTHT_0040750"; cmp_ref "EGS19596"; class_code "p"; tss_id "TSS6340"; gene_biotype "noncoding"; Old_gene_biotype "protein_coding";
scf7180000011818	rtracklayer	transcript	171530	171804	.	+	.	transcript_id "mRNA8980"; gene_id "NoncodingGene002331"; gene_name "NoncodingGene002331"; class_code "u"; tss_id "TSS6341"; gene_biotype "noncoding";
scf7180000011818	rtracklayer	transcript	172339	172559	.	+	.	transcript_id "mRNA8981"; gene_id "NoncodingGene002332"; gene_name "NoncodingGene002332"; class_code "u"; tss_id "TSS6342"; gene_biotype "noncoding";
scf7180000011818	rtracklayer	transcript	181268	181866	.	+	.	transcript_id "mRNA8985"; gene_id "NoncodingGene002333"; gene_name "NoncodingGene002333"; gene_ref "CTHT_0040790"; cmp_ref "EGS19600"; class_code "x"; tss_id "TSS6345"; gene_biotype "noncoding"; Old_gene_biotype "protein_coding";
scf7180000011818	rtracklayer	transcript	190094	192801	.	+	.	transcript_id "mRNA8987"; gene_id "NoncodingGene002334"; gene_name "NoncodingGene002334"; gene_ref "CTHT_0040840"; cmp_ref "EGS19605"; class_code "e"; tss_id "TSS6347"; gene_biotype "noncoding"; Old_gene_biotype "protein_coding";
scf7180000011818	rtracklayer	transcript	250560	251224	.	+	.	transcript_id "mRNA9004"; gene_id "NoncodingGene002335"; gene_name "NoncodingGene002335"; gene_ref "CTHT_0041030"; cmp_ref "EGS19624"; class_code "p"; tss_id "TSS6358"; gene_biotype "noncoding"; Old_gene_biotype "protein_coding";
scf7180000011818	rtracklayer	transcript	250605	252397	.	+	.	transcript_id "mRNA9005"; gene_id "NoncodingGene002335"; gene_name "NoncodingGene002335"; class_code "u"; tss_id "TSS6358"; gene_biotype "noncoding";
scf7180000011818	rtracklayer	transcript	261740	265019	.	+	.	transcript_id "mRNA9009"; gene_id "NoncodingGene002336"; gene_name "NoncodingGene002336"; gene_ref "CTHT_0041060"; cmp_ref "EGS19627"; class_code "x"; tss_id "TSS6361"; gene_biotype "noncoding"; Old_gene_biotype "protein_coding";
scf7180000011818	rtracklayer	transcript	261740	265019	.	+	.	transcript_id "mRNA9008"; gene_id "NoncodingGene002336"; gene_name "NoncodingGene002336"; gene_ref "CTHT_0041060"; cmp_ref "EGS19627"; class_code "x"; tss_id "TSS6361"; gene_biotype "noncoding"; Old_gene_biotype "protein_coding";
scf7180000011818	rtracklayer	transcript	266146	266512	.	+	.	transcript_id "mRNA9010"; gene_id "NoncodingGene002337"; gene_name "NoncodingGene002337"; class_code "u"; tss_id "TSS6362"; gene_biotype "noncoding";
scf7180000011818	rtracklayer	transcript	266199	266939	.	+	.	transcript_id "mRNA9011"; gene_id "NoncodingGene002337"; gene_name "NoncodingGene002337"; class_code "u"; tss_id "TSS6362"; gene_biotype "noncoding";
scf7180000011818	rtracklayer	transcript	300806	301276	.	+	.	transcript_id "mRNA9015"; gene_id "NoncodingGene002338"; gene_name "NoncodingGene002338"; gene_ref "CTHT_0041130"; cmp_ref "EGS19634"; class_code "x"; tss_id "TSS6365"; gene_biotype "noncoding"; Old_gene_biotype "protein_coding";
scf7180000011818	rtracklayer	transcript	317191	317722	.	+	.	transcript_id "mRNA9020"; gene_id "NoncodingGene002339"; gene_name "NoncodingGene002339"; gene_ref "CTHT_0041160"; cmp_ref "EGS19637"; class_code "p"; tss_id "TSS6368"; gene_biotype "noncoding"; Old_gene_biotype "protein_coding";
scf7180000011818	rtracklayer	transcript	318104	318583	.	+	.	transcript_id "mRNA9021"; gene_id "NoncodingGene002340"; gene_name "NoncodingGene002340"; gene_ref "CTHT_0041160"; cmp_ref "EGS19637"; class_code "p"; tss_id "TSS6369"; gene_biotype "noncoding"; Old_gene_biotype "protein_coding";
scf7180000011818	rtracklayer	transcript	335401	336980	.	+	.	transcript_id "mRNA9024"; gene_id "NoncodingGene002341"; gene_name "NoncodingGene002341"; class_code "u"; tss_id "TSS6372"; gene_biotype "noncoding";
scf7180000011818	rtracklayer	transcript	335603	336922	.	+	.	transcript_id "mRNA9025"; gene_id "NoncodingGene002341"; gene_name "NoncodingGene002341"; class_code "u"; tss_id "TSS6373"; gene_biotype "noncoding";
scf7180000011818	rtracklayer	transcript	345004	345210	.	+	.	transcript_id "mRNA9029"; gene_id "NoncodingGene002342"; gene_name "NoncodingGene002342"; class_code "u"; tss_id "TSS6376"; gene_biotype "noncoding";
scf7180000011818	rtracklayer	transcript	349602	349808	.	+	.	transcript_id "mRNA9031"; gene_id "NoncodingGene002343"; gene_name "NoncodingGene002343"; gene_ref "CTHT_0041230"; cmp_ref "EGS19644"; class_code "p"; tss_id "TSS6378"; gene_biotype "noncoding"; Old_gene_biotype "protein_coding";
scf7180000011818	rtracklayer	transcript	357055	358435	.	+	.	transcript_id "mRNA9033"; gene_id "NoncodingGene002344"; gene_name "NoncodingGene002344"; gene_ref "CTHT_0041260"; cmp_ref "EGS19647"; class_code "s"; tss_id "TSS6380"; gene_biotype "noncoding"; Old_gene_biotype "protein_coding";
scf7180000011818	rtracklayer	transcript	358639	360645	.	+	.	transcript_id "mRNA9034"; gene_id "NoncodingGene002345"; gene_name "NoncodingGene002345"; class_code "u"; tss_id "TSS6381"; gene_biotype "noncoding";
scf7180000011818	rtracklayer	transcript	392238	393648	.	+	.	transcript_id "mRNA9039"; gene_id "NoncodingGene002346"; gene_name "NoncodingGene002346"; gene_ref "CTHT_0041340"; cmp_ref "EGS19655"; class_code "x"; tss_id "TSS6385"; gene_biotype "noncoding"; Old_gene_biotype "protein_coding";
scf7180000011818	rtracklayer	transcript	400052	401080	.	+	.	transcript_id "mRNA9042"; gene_id "NoncodingGene002347"; gene_name "NoncodingGene002347"; gene_ref "CTHT_0041380"; cmp_ref "EGS19659"; class_code "o"; tss_id "TSS6387"; gene_biotype "noncoding"; Old_gene_biotype "protein_coding";
scf7180000011818	rtracklayer	transcript	401102	401425	.	+	.	transcript_id "mRNA9043"; gene_id "NoncodingGene002348"; gene_name "NoncodingGene002348"; gene_ref "CTHT_0041380"; cmp_ref "EGS19659"; class_code "o"; tss_id "TSS6388"; gene_biotype "noncoding"; Old_gene_biotype "protein_coding";
scf7180000011818	rtracklayer	transcript	401174	401579	.	+	.	transcript_id "mRNA9044"; gene_id "NoncodingGene002348"; gene_name "NoncodingGene002348"; gene_ref "CTHT_0041380"; cmp_ref "EGS19659"; class_code "o"; tss_id "TSS6388"; gene_biotype "noncoding"; Old_gene_biotype "protein_coding";
scf7180000011818	rtracklayer	transcript	406599	410742	.	+	.	transcript_id "mRNA9046"; gene_id "NoncodingGene002349"; gene_name "NoncodingGene002349"; gene_ref "CTHT_0041410"; cmp_ref "EGS19662"; class_code "x"; tss_id "TSS6389"; gene_biotype "noncoding"; Old_gene_biotype "protein_coding";
scf7180000011818	rtracklayer	transcript	406599	410742	.	+	.	transcript_id "mRNA9045"; gene_id "NoncodingGene002349"; gene_name "NoncodingGene002349"; gene_ref "CTHT_0041410"; cmp_ref "EGS19662"; class_code "s"; tss_id "TSS6389"; gene_biotype "noncoding"; Old_gene_biotype "protein_coding";
scf7180000011818	rtracklayer	transcript	417181	418518	.	+	.	transcript_id "mRNA9049"; gene_id "NoncodingGene002350"; gene_name "NoncodingGene002350"; gene_ref "CTHT_0041430"; cmp_ref "EGS19664"; class_code "j"; tss_id "TSS6391"; gene_biotype "noncoding"; Old_gene_biotype "protein_coding";
scf7180000011818	rtracklayer	transcript	438846	441757	.	+	.	transcript_id "mRNA9052"; gene_id "NoncodingGene002351"; gene_name "NoncodingGene002351"; class_code "u"; tss_id "TSS6394"; gene_biotype "noncoding";
scf7180000011818	rtracklayer	transcript	445277	446055	.	+	.	transcript_id "mRNA9055"; gene_id "NoncodingGene002352"; gene_name "NoncodingGene002352"; gene_ref "CTHT_0041490"; cmp_ref "EGS19670"; class_code "o"; tss_id "TSS6396"; gene_biotype "noncoding"; Old_gene_biotype "protein_coding";
scf7180000011818	rtracklayer	transcript	453853	454616	.	+	.	transcript_id "mRNA9057"; gene_id "NoncodingGene002353"; gene_name "NoncodingGene002353"; gene_ref "CTHT_0041510"; cmp_ref "EGS19672"; class_code "o"; tss_id "TSS6398"; gene_biotype "noncoding"; Old_gene_biotype "protein_coding";
scf7180000011818	rtracklayer	transcript	463385	463686	.	+	.	transcript_id "mRNA9060"; gene_id "NoncodingGene002354"; gene_name "NoncodingGene002354"; gene_ref "CTHT_0041540"; cmp_ref "EGS19675"; class_code "o"; tss_id "TSS6400"; gene_biotype "noncoding"; Old_gene_biotype "protein_coding";
scf7180000011818	rtracklayer	transcript	500435	501202	.	+	.	transcript_id "mRNA9065"; gene_id "NoncodingGene002355"; gene_name "NoncodingGene002355"; class_code "u"; tss_id "TSS6405"; gene_biotype "noncoding";
scf7180000011818	rtracklayer	transcript	542455	544177	.	+	.	transcript_id "mRNA9075"; gene_id "NoncodingGene002356"; gene_name "NoncodingGene002356"; class_code "u"; tss_id "TSS6411"; gene_biotype "noncoding";
scf7180000011818	rtracklayer	transcript	544341	546664	.	+	.	transcript_id "mRNA9077"; gene_id "NoncodingGene002357"; gene_name "NoncodingGene002357"; class_code "u"; tss_id "TSS6413"; gene_biotype "noncoding";
scf7180000011818	rtracklayer	transcript	553585	554047	.	+	.	transcript_id "mRNA9081"; gene_id "NoncodingGene002358"; gene_name "NoncodingGene002358"; class_code "u"; tss_id "TSS6416"; gene_biotype "noncoding";
scf7180000011818	rtracklayer	transcript	554721	555874	.	+	.	transcript_id "mRNA9082"; gene_id "NoncodingGene002359"; gene_name "NoncodingGene002359"; class_code "u"; tss_id "TSS6417"; gene_biotype "noncoding";
scf7180000011818	rtracklayer	transcript	556001	556570	.	+	.	transcript_id "mRNA9083"; gene_id "NoncodingGene002360"; gene_name "NoncodingGene002360"; gene_ref "CTHT_0041810"; cmp_ref "EGS19699"; class_code "x"; tss_id "TSS6418"; gene_biotype "noncoding"; Old_gene_biotype "protein_coding";
scf7180000011818	rtracklayer	transcript	560853	561228	.	+	.	transcript_id "mRNA9085"; gene_id "NoncodingGene002361"; gene_name "NoncodingGene002361"; class_code "u"; tss_id "TSS6420"; gene_biotype "noncoding";
scf7180000011818	rtracklayer	transcript	562416	565169	.	+	.	transcript_id "mRNA9086"; gene_id "NoncodingGene002362"; gene_name "NoncodingGene002362"; class_code "u"; tss_id "TSS6421"; gene_biotype "noncoding";
scf7180000011818	rtracklayer	transcript	586344	586720	.	+	.	transcript_id "mRNA9091"; gene_id "NoncodingGene002363"; gene_name "NoncodingGene002363"; gene_ref "CTHT_0041850"; cmp_ref "EGS19703"; class_code "p"; tss_id "TSS6426"; gene_biotype "noncoding"; Old_gene_biotype "protein_coding";
scf7180000011818	rtracklayer	transcript	592102	592977	.	+	.	transcript_id "mRNA9092"; gene_id "NoncodingGene002364"; gene_name "NoncodingGene002364"; gene_ref "CTHT_0041880"; cmp_ref "EGS19706"; class_code "="; tss_id "TSS6427"; gene_biotype "noncoding"; Old_gene_biotype "protein_coding";
scf7180000011818	rtracklayer	transcript	600805	601244	.	+	.	transcript_id "mRNA9094"; gene_id "NoncodingGene002365"; gene_name "NoncodingGene002365"; class_code "u"; tss_id "TSS6429"; gene_biotype "noncoding";
scf7180000011818	rtracklayer	transcript	606091	607166	.	+	.	transcript_id "mRNA9095"; gene_id "NoncodingGene002366"; gene_name "NoncodingGene002366"; gene_ref "CTHT_0041920"; cmp_ref "EGS19710"; class_code "p"; tss_id "TSS6430"; gene_biotype "noncoding"; Old_gene_biotype "protein_coding";
scf7180000011818	rtracklayer	transcript	613454	616071	.	+	.	transcript_id "mRNA9097"; gene_id "NoncodingGene002367"; gene_name "NoncodingGene002367"; gene_ref "CTHT_0041950"; cmp_ref "EGS19713"; class_code "o"; tss_id "TSS6432"; gene_biotype "noncoding"; Old_gene_biotype "protein_coding";
scf7180000011818	rtracklayer	transcript	615861	616562	.	+	.	transcript_id "mRNA9098"; gene_id "NoncodingGene002367"; gene_name "NoncodingGene002367"; class_code "u"; tss_id "TSS6433"; gene_biotype "noncoding";
scf7180000011818	rtracklayer	transcript	653701	655572	.	+	.	transcript_id "mRNA9101"; gene_id "NoncodingGene002368"; gene_name "NoncodingGene002368"; gene_ref "CTHT_0042030"; cmp_ref "EGS19721"; class_code "="; tss_id "TSS6436"; gene_biotype "noncoding"; Old_gene_biotype "protein_coding";
scf7180000011818	rtracklayer	transcript	670353	672366	.	+	.	transcript_id "mRNA9103"; gene_id "NoncodingGene002369"; gene_name "NoncodingGene002369"; gene_ref "CTHT_0042090"; cmp_ref "EGS19727"; class_code "x"; tss_id "TSS6437"; gene_biotype "noncoding"; Old_gene_biotype "protein_coding";
scf7180000011818	rtracklayer	transcript	672590	675825	.	+	.	transcript_id "mRNA9107"; gene_id "NoncodingGene002370"; gene_name "NoncodingGene002370"; class_code "u"; tss_id "TSS6438"; gene_biotype "noncoding";
scf7180000011818	rtracklayer	transcript	672590	675825	.	+	.	transcript_id "mRNA9106"; gene_id "NoncodingGene002370"; gene_name "NoncodingGene002370"; class_code "u"; tss_id "TSS6438"; gene_biotype "noncoding";
scf7180000011818	rtracklayer	transcript	672590	675825	.	+	.	transcript_id "mRNA9105"; gene_id "NoncodingGene002370"; gene_name "NoncodingGene002370"; class_code "u"; tss_id "TSS6438"; gene_biotype "noncoding";
scf7180000011818	rtracklayer	transcript	672594	675735	.	+	.	transcript_id "mRNA9108"; gene_id "NoncodingGene002370"; gene_name "NoncodingGene002370"; class_code "u"; tss_id "TSS6438"; gene_biotype "noncoding";
scf7180000011818	rtracklayer	transcript	672612	675728	.	+	.	transcript_id "mRNA9109"; gene_id "NoncodingGene002370"; gene_name "NoncodingGene002370"; class_code "u"; tss_id "TSS6438"; gene_biotype "noncoding";
scf7180000011818	rtracklayer	transcript	672995	675735	.	+	.	transcript_id "mRNA9111"; gene_id "NoncodingGene002370"; gene_name "NoncodingGene002370"; class_code "u"; tss_id "TSS6439"; gene_biotype "noncoding";
scf7180000011818	rtracklayer	transcript	672995	675735	.	+	.	transcript_id "mRNA9110"; gene_id "NoncodingGene002370"; gene_name "NoncodingGene002370"; class_code "u"; tss_id "TSS6439"; gene_biotype "noncoding";
scf7180000011818	rtracklayer	transcript	678945	683296	.	+	.	transcript_id "mRNA9113"; gene_id "NoncodingGene002371"; gene_name "NoncodingGene002371"; gene_ref "CTHT_0042120"; cmp_ref "EGS19730"; class_code "x"; tss_id "TSS6441"; gene_biotype "noncoding"; Old_gene_biotype "protein_coding";
scf7180000011818	rtracklayer	transcript	686438	687832	.	+	.	transcript_id "mRNA9115"; gene_id "NoncodingGene002372"; gene_name "NoncodingGene002372"; gene_ref "5S_rRNA"; cmp_ref "ENSRNA049505212-T1"; class_code "x"; tss_id "TSS6442"; gene_biotype "noncoding"; Old_gene_biotype "rRNA";
scf7180000011818	rtracklayer	transcript	686438	687832	.	+	.	transcript_id "mRNA9114"; gene_id "NoncodingGene002372"; gene_name "NoncodingGene002372"; gene_ref "5S_rRNA"; cmp_ref "ENSRNA049505212-T1"; class_code "x"; tss_id "TSS6442"; gene_biotype "noncoding"; Old_gene_biotype "rRNA";
scf7180000011818	rtracklayer	transcript	688662	689363	.	+	.	transcript_id "mRNA9117"; gene_id "NoncodingGene002373"; gene_name "NoncodingGene002373"; class_code "u"; tss_id "TSS6444"; gene_biotype "noncoding"; contained_in "mRNA9116";
scf7180000011818	rtracklayer	transcript	691711	692559	.	+	.	transcript_id "mRNA9119"; gene_id "NoncodingGene002374"; gene_name "NoncodingGene002374"; gene_ref "CTHT_0042140"; cmp_ref "EGS19732"; class_code "o"; tss_id "TSS6446"; gene_biotype "noncoding"; Old_gene_biotype "protein_coding";
scf7180000011818	rtracklayer	transcript	721034	721254	.	+	.	transcript_id "mRNA9128"; gene_id "NoncodingGene002375"; gene_name "NoncodingGene002375"; gene_ref "CTHT_0042250"; cmp_ref "EGS19741"; class_code "p"; tss_id "TSS6452"; gene_biotype "noncoding"; Old_gene_biotype "protein_coding";
scf7180000011818	rtracklayer	transcript	724000	725841	.	+	.	transcript_id "mRNA9129"; gene_id "NoncodingGene002376"; gene_name "NoncodingGene002376"; class_code "u"; tss_id "TSS6453"; gene_biotype "noncoding";
scf7180000011818	rtracklayer	transcript	727922	729444	.	+	.	transcript_id "mRNA9130"; gene_id "NoncodingGene002377"; gene_name "NoncodingGene002377"; class_code "u"; tss_id "TSS6454"; gene_biotype "noncoding";
scf7180000011818	rtracklayer	transcript	727923	729402	.	+	.	transcript_id "mRNA9131"; gene_id "NoncodingGene002377"; gene_name "NoncodingGene002377"; class_code "u"; tss_id "TSS6454"; gene_biotype "noncoding";
scf7180000011818	rtracklayer	transcript	750457	752576	.	+	.	transcript_id "mRNA9134"; gene_id "NoncodingGene002378"; gene_name "NoncodingGene002378"; class_code "u"; tss_id "TSS6456"; gene_biotype "noncoding";
scf7180000011818	rtracklayer	transcript	750457	752576	.	+	.	transcript_id "mRNA9133"; gene_id "NoncodingGene002378"; gene_name "NoncodingGene002378"; class_code "u"; tss_id "TSS6456"; gene_biotype "noncoding";
scf7180000011818	rtracklayer	transcript	758720	759076	.	+	.	transcript_id "mRNA9135"; gene_id "NoncodingGene002379"; gene_name "NoncodingGene002379"; gene_ref "CTHT_0042330"; cmp_ref "EGS19749"; class_code "j"; tss_id "TSS6457"; gene_biotype "noncoding"; Old_gene_biotype "protein_coding";
scf7180000011818	rtracklayer	transcript	762025	762463	.	+	.	transcript_id "mRNA9138"; gene_id "NoncodingGene002380"; gene_name "NoncodingGene002380"; gene_ref "CTHT_0042340"; cmp_ref "EGS19750"; class_code "p"; tss_id "TSS6459"; gene_biotype "noncoding"; Old_gene_biotype "protein_coding";
scf7180000011818	rtracklayer	transcript	774302	776210	.	+	.	transcript_id "mRNA9139"; gene_id "NoncodingGene002381"; gene_name "NoncodingGene002381"; gene_ref "CTHT_0042380"; cmp_ref "EGS19754"; class_code "x"; tss_id "TSS6460"; gene_biotype "noncoding"; Old_gene_biotype "protein_coding";
scf7180000011818	rtracklayer	transcript	796199	796917	.	+	.	transcript_id "mRNA9148"; gene_id "NoncodingGene002382"; gene_name "NoncodingGene002382"; gene_ref "CTHT_0042440"; cmp_ref "EGS19760"; class_code "x"; tss_id "TSS6468"; gene_biotype "noncoding"; Old_gene_biotype "protein_coding";
scf7180000011818	rtracklayer	transcript	796199	796917	.	+	.	transcript_id "mRNA9147"; gene_id "NoncodingGene002382"; gene_name "NoncodingGene002382"; gene_ref "CTHT_0042440"; cmp_ref "EGS19760"; class_code "x"; tss_id "TSS6468"; gene_biotype "noncoding"; Old_gene_biotype "protein_coding";
scf7180000011818	rtracklayer	transcript	813336	813819	.	+	.	transcript_id "mRNA9153"; gene_id "NoncodingGene002383"; gene_name "NoncodingGene002383"; gene_ref "CTHT_0042510"; cmp_ref "EGS19767"; class_code "x"; tss_id "TSS6473"; gene_biotype "noncoding"; Old_gene_biotype "protein_coding";
scf7180000011818	rtracklayer	transcript	823390	823691	.	+	.	transcript_id "mRNA9157"; gene_id "NoncodingGene002384"; gene_name "NoncodingGene002384"; gene_ref "CTHT_0042550"; cmp_ref "EGS19771"; class_code "x"; tss_id "TSS6476"; gene_biotype "noncoding"; Old_gene_biotype "protein_coding";
scf7180000011818	rtracklayer	transcript	868216	869296	.	+	.	transcript_id "mRNA9175"; gene_id "NoncodingGene002385"; gene_name "NoncodingGene002385"; gene_ref "CTHT_0042670"; cmp_ref "EGS19783"; class_code "x"; tss_id "TSS6489"; gene_biotype "noncoding"; Old_gene_biotype "protein_coding";
scf7180000011818	rtracklayer	transcript	884260	884466	.	+	.	transcript_id "mRNA9184"; gene_id "NoncodingGene002386"; gene_name "NoncodingGene002386"; class_code "u"; tss_id "TSS6492"; gene_biotype "noncoding";
scf7180000011818	rtracklayer	transcript	884769	886049	.	+	.	transcript_id "mRNA9185"; gene_id "NoncodingGene002387"; gene_name "NoncodingGene002387"; class_code "u"; tss_id "TSS6493"; gene_biotype "noncoding";
scf7180000011818	rtracklayer	transcript	884891	887731	.	+	.	transcript_id "mRNA9186"; gene_id "NoncodingGene002387"; gene_name "NoncodingGene002387"; gene_ref "CTHT_0042730"; cmp_ref "EGS19789"; class_code "s"; tss_id "TSS6494"; gene_biotype "noncoding"; Old_gene_biotype "protein_coding";
scf7180000011818	rtracklayer	transcript	917104	922162	.	+	.	transcript_id "mRNA9193"; gene_id "NoncodingGene002388"; gene_name "NoncodingGene002388"; gene_ref "CTHT_0042790"; cmp_ref "EGS19795"; class_code "x"; tss_id "TSS6498"; gene_biotype "noncoding"; Old_gene_biotype "protein_coding";
scf7180000011818	rtracklayer	transcript	917104	922162	.	+	.	transcript_id "mRNA9195"; gene_id "NoncodingGene002388"; gene_name "NoncodingGene002388"; gene_ref "CTHT_0042790"; cmp_ref "EGS19795"; class_code "x"; tss_id "TSS6498"; gene_biotype "noncoding"; Old_gene_biotype "protein_coding";
scf7180000011818	rtracklayer	transcript	917104	922162	.	+	.	transcript_id "mRNA9196"; gene_id "NoncodingGene002388"; gene_name "NoncodingGene002388"; gene_ref "CTHT_0042790"; cmp_ref "EGS19795"; class_code "x"; tss_id "TSS6498"; gene_biotype "noncoding"; Old_gene_biotype "protein_coding";
scf7180000011818	rtracklayer	transcript	917104	922162	.	+	.	transcript_id "mRNA9194"; gene_id "NoncodingGene002388"; gene_name "NoncodingGene002388"; gene_ref "CTHT_0042790"; cmp_ref "EGS19795"; class_code "x"; tss_id "TSS6498"; gene_biotype "noncoding"; Old_gene_biotype "protein_coding";
scf7180000011818	rtracklayer	transcript	917104	922162	.	+	.	transcript_id "mRNA9192"; gene_id "NoncodingGene002388"; gene_name "NoncodingGene002388"; gene_ref "CTHT_0042790"; cmp_ref "EGS19795"; class_code "x"; tss_id "TSS6498"; gene_biotype "noncoding"; Old_gene_biotype "protein_coding";
scf7180000011818	rtracklayer	transcript	917104	922162	.	+	.	transcript_id "mRNA9191"; gene_id "NoncodingGene002388"; gene_name "NoncodingGene002388"; gene_ref "CTHT_0042790"; cmp_ref "EGS19795"; class_code "x"; tss_id "TSS6498"; gene_biotype "noncoding"; Old_gene_biotype "protein_coding";
scf7180000011818	rtracklayer	transcript	917107	922084	.	+	.	transcript_id "mRNA9200"; gene_id "NoncodingGene002388"; gene_name "NoncodingGene002388"; gene_ref "CTHT_0042790"; cmp_ref "EGS19795"; class_code "x"; tss_id "TSS6498"; gene_biotype "noncoding"; Old_gene_biotype "protein_coding";
scf7180000011818	rtracklayer	transcript	917107	922084	.	+	.	transcript_id "mRNA9199"; gene_id "NoncodingGene002388"; gene_name "NoncodingGene002388"; gene_ref "CTHT_0042790"; cmp_ref "EGS19795"; class_code "x"; tss_id "TSS6498"; gene_biotype "noncoding"; Old_gene_biotype "protein_coding";
scf7180000011818	rtracklayer	transcript	917107	922084	.	+	.	transcript_id "mRNA9198"; gene_id "NoncodingGene002388"; gene_name "NoncodingGene002388"; gene_ref "CTHT_0042790"; cmp_ref "EGS19795"; class_code "x"; tss_id "TSS6498"; gene_biotype "noncoding"; Old_gene_biotype "protein_coding";
scf7180000011818	rtracklayer	transcript	917107	922084	.	+	.	transcript_id "mRNA9197"; gene_id "NoncodingGene002388"; gene_name "NoncodingGene002388"; gene_ref "CTHT_0042790"; cmp_ref "EGS19795"; class_code "x"; tss_id "TSS6498"; gene_biotype "noncoding"; Old_gene_biotype "protein_coding";
scf7180000011818	rtracklayer	transcript	917120	922067	.	+	.	transcript_id "mRNA9201"; gene_id "NoncodingGene002388"; gene_name "NoncodingGene002388"; gene_ref "CTHT_0042790"; cmp_ref "EGS19795"; class_code "x"; tss_id "TSS6498"; gene_biotype "noncoding"; Old_gene_biotype "protein_coding";
scf7180000011818	rtracklayer	transcript	917120	922167	.	+	.	transcript_id "mRNA9202"; gene_id "NoncodingGene002388"; gene_name "NoncodingGene002388"; gene_ref "CTHT_0042790"; cmp_ref "EGS19795"; class_code "x"; tss_id "TSS6498"; gene_biotype "noncoding"; Old_gene_biotype "protein_coding";
scf7180000011818	rtracklayer	transcript	929399	930078	.	+	.	transcript_id "mRNA9203"; gene_id "NoncodingGene002389"; gene_name "NoncodingGene002389"; class_code "u"; tss_id "TSS6499"; gene_biotype "noncoding";
scf7180000011818	rtracklayer	transcript	951050	952188	.	+	.	transcript_id "mRNA9207"; gene_id "NoncodingGene002390"; gene_name "NoncodingGene002390"; gene_ref "CTHT_0042860"; cmp_ref "EGS19802"; class_code "j"; tss_id "TSS6503"; gene_biotype "noncoding"; Old_gene_biotype "protein_coding";
scf7180000011818	rtracklayer	transcript	956690	957967	.	+	.	transcript_id "mRNA9209"; gene_id "NoncodingGene002391"; gene_name "NoncodingGene002391"; gene_ref "CTHT_0042880"; cmp_ref "EGS19804"; class_code "o"; tss_id "TSS6505"; gene_biotype "noncoding"; Old_gene_biotype "protein_coding";
scf7180000011818	rtracklayer	transcript	969635	971129	.	+	.	transcript_id "mRNA9210"; gene_id "NoncodingGene002392"; gene_name "NoncodingGene002392"; class_code "u"; tss_id "TSS6506"; gene_biotype "noncoding";
scf7180000011818	rtracklayer	transcript	973828	974863	.	+	.	transcript_id "mRNA9213"; gene_id "NoncodingGene002393"; gene_name "NoncodingGene002393"; gene_ref "CTHT_0042910"; cmp_ref "EGS19807"; class_code "x"; tss_id "TSS6508"; gene_biotype "noncoding"; Old_gene_biotype "protein_coding";
scf7180000011818	rtracklayer	transcript	982069	982990	.	+	.	transcript_id "mRNA9214"; gene_id "NoncodingGene002394"; gene_name "NoncodingGene002394"; gene_ref "CTHT_0042930"; cmp_ref "EGS19809"; class_code "="; tss_id "TSS6509"; gene_biotype "noncoding"; Old_gene_biotype "protein_coding";
scf7180000011818	rtracklayer	transcript	983043	983408	.	+	.	transcript_id "mRNA9215"; gene_id "NoncodingGene002395"; gene_name "NoncodingGene002395"; gene_ref "CTHT_0042930"; cmp_ref "EGS19809"; class_code "o"; tss_id "TSS6510"; gene_biotype "noncoding"; Old_gene_biotype "protein_coding";
scf7180000011818	rtracklayer	transcript	1019771	1020722	.	+	.	transcript_id "mRNA9223"; gene_id "NoncodingGene002396"; gene_name "NoncodingGene002396"; gene_ref "CTHT_0043020"; cmp_ref "EGS19817"; class_code "p"; tss_id "TSS6514"; gene_biotype "noncoding"; Old_gene_biotype "protein_coding";
scf7180000011818	rtracklayer	transcript	1030747	1031224	.	+	.	transcript_id "mRNA9225"; gene_id "NoncodingGene002397"; gene_name "NoncodingGene002397"; gene_ref "CTHT_0043060"; cmp_ref "EGS19821"; class_code "x"; tss_id "TSS6516"; gene_biotype "noncoding"; Old_gene_biotype "protein_coding";
scf7180000011818	rtracklayer	transcript	1039572	1040815	.	+	.	transcript_id "mRNA9227"; gene_id "NoncodingGene002398"; gene_name "NoncodingGene002398"; gene_ref "CTHT_0043100"; cmp_ref "EGS19825"; class_code "x"; tss_id "TSS6518"; gene_biotype "noncoding"; Old_gene_biotype "protein_coding";
scf7180000011818	rtracklayer	transcript	1053950	1054187	.	+	.	transcript_id "mRNA9229"; gene_id "NoncodingGene002399"; gene_name "NoncodingGene002399"; gene_ref "CTHT_0043120"; cmp_ref "EGS19827"; class_code "p"; tss_id "TSS6520"; gene_biotype "noncoding"; Old_gene_biotype "protein_coding";
scf7180000011818	rtracklayer	transcript	1066585	1067041	.	+	.	transcript_id "mRNA9231"; gene_id "NoncodingGene002400"; gene_name "NoncodingGene002400"; class_code "u"; tss_id "TSS6522"; gene_biotype "noncoding";
scf7180000011818	rtracklayer	transcript	1071298	1072311	.	+	.	transcript_id "mRNA9232"; gene_id "NoncodingGene002401"; gene_name "NoncodingGene002401"; class_code "u"; tss_id "TSS6523"; gene_biotype "noncoding";
scf7180000011818	rtracklayer	transcript	1078958	1080874	.	+	.	transcript_id "mRNA9235"; gene_id "NoncodingGene002402"; gene_name "NoncodingGene002402"; gene_ref "CTHT_0043160"; cmp_ref "EGS19831"; class_code "p"; tss_id "TSS6525"; gene_biotype "noncoding"; Old_gene_biotype "protein_coding";
scf7180000011818	rtracklayer	transcript	1081513	1082026	.	+	.	transcript_id "mRNA9236"; gene_id "NoncodingGene002403"; gene_name "NoncodingGene002403"; class_code "u"; tss_id "TSS6526"; gene_biotype "noncoding";
scf7180000011818	rtracklayer	transcript	1108648	1109395	.	+	.	transcript_id "mRNA9241"; gene_id "NoncodingGene002404"; gene_name "NoncodingGene002404"; gene_ref "CTHT_0043250"; cmp_ref "EGS19840"; class_code "x"; tss_id "TSS6530"; gene_biotype "noncoding"; Old_gene_biotype "protein_coding";
scf7180000011818	rtracklayer	transcript	1111242	1111786	.	+	.	transcript_id "mRNA9242"; gene_id "NoncodingGene002405"; gene_name "NoncodingGene002405"; gene_ref "CTHT_0043260"; cmp_ref "EGS19841"; class_code "c"; tss_id "TSS6531"; gene_biotype "noncoding"; Old_gene_biotype "protein_coding";
scf7180000011818	rtracklayer	transcript	1140216	1141165	.	+	.	transcript_id "mRNA9246"; gene_id "NoncodingGene002406"; gene_name "NoncodingGene002406"; gene_ref "CTHT_0043320"; cmp_ref "EGS19847"; class_code "o"; tss_id "TSS6535"; gene_biotype "noncoding"; Old_gene_biotype "protein_coding";
scf7180000011818	rtracklayer	transcript	1161717	1162495	.	+	.	transcript_id "mRNA9249"; gene_id "NoncodingGene002407"; gene_name "NoncodingGene002407"; class_code "u"; tss_id "TSS6538"; gene_biotype "noncoding";
scf7180000011818	rtracklayer	transcript	1170538	1171667	.	+	.	transcript_id "mRNA9252"; gene_id "NoncodingGene002408"; gene_name "NoncodingGene002408"; gene_ref "CTHT_0043380"; cmp_ref "CTHT_0043380-1"; class_code "e"; tss_id "TSS6541"; gene_biotype "noncoding"; Old_gene_biotype "tRNA";
scf7180000011818	rtracklayer	transcript	1174532	1174749	.	+	.	transcript_id "mRNA9253"; gene_id "NoncodingGene002409"; gene_name "NoncodingGene002409"; gene_ref "CTHT_0043390"; cmp_ref "EGS19851"; class_code "x"; tss_id "TSS6542"; gene_biotype "noncoding"; Old_gene_biotype "protein_coding";
scf7180000011818	rtracklayer	transcript	1221838	1222637	.	+	.	transcript_id "mRNA9260"; gene_id "NoncodingGene002410"; gene_name "NoncodingGene002410"; class_code "u"; tss_id "TSS6548"; gene_biotype "noncoding";
scf7180000011818	rtracklayer	transcript	1222237	1222768	.	+	.	transcript_id "mRNA9261"; gene_id "NoncodingGene002410"; gene_name "NoncodingGene002410"; class_code "u"; tss_id "TSS6549"; gene_biotype "noncoding";
scf7180000011818	rtracklayer	transcript	1256132	1258718	.	+	.	transcript_id "mRNA9265"; gene_id "NoncodingGene002411"; gene_name "NoncodingGene002411"; class_code "u"; tss_id "TSS6552"; gene_biotype "noncoding";
scf7180000011818	rtracklayer	transcript	1256145	1258662	.	+	.	transcript_id "mRNA9266"; gene_id "NoncodingGene002411"; gene_name "NoncodingGene002411"; class_code "u"; tss_id "TSS6552"; gene_biotype "noncoding";
scf7180000011818	rtracklayer	transcript	1256162	1258679	.	+	.	transcript_id "mRNA9267"; gene_id "NoncodingGene002411"; gene_name "NoncodingGene002411"; class_code "u"; tss_id "TSS6552"; gene_biotype "noncoding";
scf7180000011818	rtracklayer	transcript	1287854	1288713	.	+	.	transcript_id "mRNA9277"; gene_id "NoncodingGene002412"; gene_name "NoncodingGene002412"; gene_ref "CTHT_0043640"; cmp_ref "CTHT_0043640-1"; class_code "o"; tss_id "TSS6558"; gene_biotype "noncoding"; Old_gene_biotype "tRNA";
scf7180000011818	rtracklayer	transcript	1287936	1288495	.	+	.	transcript_id "mRNA9278"; gene_id "NoncodingGene002412"; gene_name "NoncodingGene002412"; class_code "u"; tss_id "TSS6558"; gene_biotype "noncoding";
scf7180000011818	rtracklayer	transcript	1315251	1316119	.	+	.	transcript_id "mRNA9282"; gene_id "NoncodingGene002413"; gene_name "NoncodingGene002413"; gene_ref "CTHT_0043750"; cmp_ref "EGS19883"; class_code "x"; tss_id "TSS6562"; gene_biotype "noncoding"; Old_gene_biotype "protein_coding";
scf7180000011818	rtracklayer	transcript	1315773	1316216	.	+	.	transcript_id "mRNA9283"; gene_id "NoncodingGene002413"; gene_name "NoncodingGene002413"; gene_ref "CTHT_0043750"; cmp_ref "EGS19883"; class_code "x"; tss_id "TSS6563"; gene_biotype "noncoding"; Old_gene_biotype "protein_coding";
scf7180000011818	rtracklayer	transcript	1316387	1316618	.	+	.	transcript_id "mRNA9284"; gene_id "NoncodingGene002414"; gene_name "NoncodingGene002414"; gene_ref "CTHT_0043750"; cmp_ref "EGS19883"; class_code "x"; tss_id "TSS6564"; gene_biotype "noncoding"; Old_gene_biotype "protein_coding";
scf7180000011818	rtracklayer	transcript	1319715	1320852	.	+	.	transcript_id "mRNA9285"; gene_id "NoncodingGene002415"; gene_name "NoncodingGene002415"; class_code "u"; tss_id "TSS6565"; gene_biotype "noncoding";
scf7180000011818	rtracklayer	transcript	1320294	1321024	.	+	.	transcript_id "mRNA9286"; gene_id "NoncodingGene002415"; gene_name "NoncodingGene002415"; class_code "u"; tss_id "TSS6566"; gene_biotype "noncoding";
scf7180000011818	rtracklayer	transcript	1336098	1336306	.	+	.	transcript_id "mRNA9288"; gene_id "NoncodingGene002416"; gene_name "NoncodingGene002416"; gene_ref "CTHT_0043770"; cmp_ref "EGS19885"; class_code "p"; tss_id "TSS6568"; gene_biotype "noncoding"; Old_gene_biotype "protein_coding";
scf7180000011818	rtracklayer	transcript	1356385	1357375	.	+	.	transcript_id "mRNA9291"; gene_id "NoncodingGene002417"; gene_name "NoncodingGene002417"; class_code "u"; tss_id "TSS6571"; gene_biotype "noncoding";
scf7180000011818	rtracklayer	transcript	1357874	1359376	.	+	.	transcript_id "mRNA9292"; gene_id "NoncodingGene002418"; gene_name "NoncodingGene002418"; class_code "u"; tss_id "TSS6572"; gene_biotype "noncoding";
scf7180000011818	rtracklayer	transcript	1362401	1363115	.	+	.	transcript_id "mRNA9293"; gene_id "NoncodingGene002419"; gene_name "NoncodingGene002419"; gene_ref "CTHT_0043870"; cmp_ref "EGS19895"; class_code "o"; tss_id "TSS6573"; gene_biotype "noncoding"; Old_gene_biotype "protein_coding";
scf7180000011818	rtracklayer	transcript	1368533	1368909	.	+	.	transcript_id "mRNA9296"; gene_id "NoncodingGene002420"; gene_name "NoncodingGene002420"; gene_ref "CTHT_0043890"; cmp_ref "EGS19897"; class_code "x"; tss_id "TSS6575"; gene_biotype "noncoding"; Old_gene_biotype "protein_coding";
scf7180000011818	rtracklayer	transcript	1369781	1371005	.	+	.	transcript_id "mRNA9297"; gene_id "NoncodingGene002421"; gene_name "NoncodingGene002421"; gene_ref "CTHT_0043900"; cmp_ref "EGS19898"; class_code "="; tss_id "TSS6576"; gene_biotype "noncoding"; Old_gene_biotype "protein_coding";
scf7180000011818	rtracklayer	transcript	1371078	1371381	.	+	.	transcript_id "mRNA9298"; gene_id "NoncodingGene002422"; gene_name "NoncodingGene002422"; gene_ref "CTHT_0043900"; cmp_ref "EGS19898"; class_code "p"; tss_id "TSS6577"; gene_biotype "noncoding"; Old_gene_biotype "protein_coding";
scf7180000011818	rtracklayer	transcript	1371130	1371461	.	+	.	transcript_id "mRNA9299"; gene_id "NoncodingGene002422"; gene_name "NoncodingGene002422"; gene_ref "CTHT_0043900"; cmp_ref "EGS19898"; class_code "p"; tss_id "TSS6577"; gene_biotype "noncoding"; Old_gene_biotype "protein_coding";
scf7180000011818	rtracklayer	transcript	1372001	1372847	.	+	.	transcript_id "mRNA9300"; gene_id "NoncodingGene002423"; gene_name "NoncodingGene002423"; gene_ref "CTHT_0043900"; cmp_ref "EGS19898"; class_code "p"; tss_id "TSS6578"; gene_biotype "noncoding"; Old_gene_biotype "protein_coding";
scf7180000011818	rtracklayer	transcript	1376803	1377508	.	+	.	transcript_id "mRNA9304"; gene_id "NoncodingGene002424"; gene_name "NoncodingGene002424"; gene_ref "CTHT_0043940"; cmp_ref "EGS19901"; class_code "o"; tss_id "TSS6580"; gene_biotype "noncoding"; Old_gene_biotype "protein_coding";
scf7180000011818	rtracklayer	transcript	1387510	1387835	.	+	.	transcript_id "mRNA9308"; gene_id "NoncodingGene002425"; gene_name "NoncodingGene002425"; gene_ref "CTHT_0043970"; cmp_ref "EGS19904"; class_code "x"; tss_id "TSS6584"; gene_biotype "noncoding"; Old_gene_biotype "protein_coding";
scf7180000011818	rtracklayer	transcript	1390143	1391515	.	+	.	transcript_id "mRNA9309"; gene_id "NoncodingGene002426"; gene_name "NoncodingGene002426"; class_code "u"; tss_id "TSS6585"; gene_biotype "noncoding";
scf7180000011818	rtracklayer	transcript	1391880	1393427	.	+	.	transcript_id "mRNA9310"; gene_id "NoncodingGene002427"; gene_name "NoncodingGene002427"; gene_ref "CTHT_0043980"; cmp_ref "EGS19905"; class_code "x"; tss_id "TSS6586"; gene_biotype "noncoding"; Old_gene_biotype "protein_coding";
scf7180000011818	rtracklayer	transcript	1399561	1399795	.	+	.	transcript_id "mRNA9314"; gene_id "NoncodingGene002428"; gene_name "NoncodingGene002428"; gene_ref "CTHT_0043990"; cmp_ref "EGS19906"; class_code "p"; tss_id "TSS6589"; gene_biotype "noncoding"; Old_gene_biotype "protein_coding";
scf7180000011818	rtracklayer	transcript	1404682	1404894	.	+	.	transcript_id "mRNA9316"; gene_id "NoncodingGene002429"; gene_name "NoncodingGene002429"; gene_ref "CTHT_0044010"; cmp_ref "EGS19908"; class_code "p"; tss_id "TSS6591"; gene_biotype "noncoding"; Old_gene_biotype "protein_coding";
scf7180000011818	rtracklayer	transcript	1407445	1409889	.	+	.	transcript_id "mRNA9318"; gene_id "NoncodingGene002430"; gene_name "NoncodingGene002430"; gene_ref "CTHT_0044030"; cmp_ref "EGS19910"; class_code "j"; tss_id "TSS6592"; gene_biotype "noncoding"; Old_gene_biotype "protein_coding";
scf7180000011818	rtracklayer	transcript	1407445	1409889	.	+	.	transcript_id "mRNA9317"; gene_id "NoncodingGene002430"; gene_name "NoncodingGene002430"; gene_ref "CTHT_0044030"; cmp_ref "EGS19910"; class_code "j"; tss_id "TSS6592"; gene_biotype "noncoding"; Old_gene_biotype "protein_coding";
scf7180000011818	rtracklayer	transcript	1407462	1409932	.	+	.	transcript_id "mRNA9319"; gene_id "NoncodingGene002430"; gene_name "NoncodingGene002430"; gene_ref "CTHT_0044030"; cmp_ref "EGS19910"; class_code "j"; tss_id "TSS6592"; gene_biotype "noncoding"; Old_gene_biotype "protein_coding";
scf7180000011818	rtracklayer	transcript	1407494	1409896	.	+	.	transcript_id "mRNA9320"; gene_id "NoncodingGene002430"; gene_name "NoncodingGene002430"; gene_ref "CTHT_0044030"; cmp_ref "EGS19910"; class_code "j"; tss_id "TSS6592"; gene_biotype "noncoding"; Old_gene_biotype "protein_coding";
scf7180000011818	rtracklayer	transcript	1438848	1439589	.	+	.	transcript_id "mRNA9325"; gene_id "NoncodingGene002431"; gene_name "NoncodingGene002431"; class_code "u"; tss_id "TSS6597"; gene_biotype "noncoding";
scf7180000011818	rtracklayer	transcript	1440000	1440270	.	+	.	transcript_id "mRNA9326"; gene_id "NoncodingGene002432"; gene_name "NoncodingGene002432"; class_code "u"; tss_id "TSS6598"; gene_biotype "noncoding";
scf7180000011818	rtracklayer	transcript	1440312	1440633	.	+	.	transcript_id "mRNA9327"; gene_id "NoncodingGene002433"; gene_name "NoncodingGene002433"; class_code "u"; tss_id "TSS6599"; gene_biotype "noncoding";
scf7180000011818	rtracklayer	transcript	1440329	1441209	.	+	.	transcript_id "mRNA9328"; gene_id "NoncodingGene002433"; gene_name "NoncodingGene002433"; class_code "u"; tss_id "TSS6599"; gene_biotype "noncoding";
scf7180000011818	rtracklayer	transcript	1476543	1477314	.	+	.	transcript_id "mRNA9336"; gene_id "NoncodingGene002434"; gene_name "NoncodingGene002434"; class_code "u"; tss_id "TSS6605"; gene_biotype "noncoding";
scf7180000011818	rtracklayer	transcript	1479642	1480137	.	+	.	transcript_id "mRNA9337"; gene_id "NoncodingGene002435"; gene_name "NoncodingGene002435"; gene_ref "CTHT_0044200"; cmp_ref "EGS19927"; class_code "s"; tss_id "TSS6606"; gene_biotype "noncoding"; Old_gene_biotype "protein_coding";
scf7180000011818	rtracklayer	transcript	1499750	1501597	.	+	.	transcript_id "mRNA9342"; gene_id "NoncodingGene002436"; gene_name "NoncodingGene002436"; class_code "u"; tss_id "TSS6609"; gene_biotype "noncoding";
scf7180000011818	rtracklayer	transcript	1507519	1509326	.	+	.	transcript_id "mRNA9346"; gene_id "NoncodingGene002437"; gene_name "NoncodingGene002437"; class_code "u"; tss_id "TSS6611"; gene_biotype "noncoding";
scf7180000011818	rtracklayer	transcript	1507705	1508328	.	+	.	transcript_id "mRNA9347"; gene_id "NoncodingGene002437"; gene_name "NoncodingGene002437"; class_code "u"; tss_id "TSS6612"; gene_biotype "noncoding";
scf7180000011818	rtracklayer	transcript	1509371	1509779	.	+	.	transcript_id "mRNA9348"; gene_id "NoncodingGene002438"; gene_name "NoncodingGene002438"; class_code "u"; tss_id "TSS6613"; gene_biotype "noncoding";
scf7180000011818	rtracklayer	transcript	1509382	1510311	.	+	.	transcript_id "mRNA9349"; gene_id "NoncodingGene002438"; gene_name "NoncodingGene002438"; class_code "u"; tss_id "TSS6613"; gene_biotype "noncoding";
scf7180000011818	rtracklayer	transcript	1511419	1514217	.	+	.	transcript_id "mRNA9351"; gene_id "NoncodingGene002439"; gene_name "NoncodingGene002439"; class_code "u"; tss_id "TSS6614"; gene_biotype "noncoding";
scf7180000011818	rtracklayer	transcript	1511419	1514217	.	+	.	transcript_id "mRNA9350"; gene_id "NoncodingGene002439"; gene_name "NoncodingGene002439"; class_code "u"; tss_id "TSS6614"; gene_biotype "noncoding";
scf7180000011818	rtracklayer	transcript	1523488	1523906	.	+	.	transcript_id "mRNA9353"; gene_id "NoncodingGene002440"; gene_name "NoncodingGene002440"; gene_ref "CTHT_0044270"; cmp_ref "EGS19934"; class_code "p"; tss_id "TSS6616"; gene_biotype "noncoding"; Old_gene_biotype "protein_coding";
scf7180000011818	rtracklayer	transcript	1524627	1525147	.	+	.	transcript_id "mRNA9354"; gene_id "NoncodingGene002441"; gene_name "NoncodingGene002441"; class_code "u"; tss_id "TSS6617"; gene_biotype "noncoding";
scf7180000011818	rtracklayer	transcript	1528786	1529891	.	+	.	transcript_id "mRNA9356"; gene_id "NoncodingGene002442"; gene_name "NoncodingGene002442"; class_code "u"; tss_id "TSS6619"; gene_biotype "noncoding";
scf7180000011818	rtracklayer	transcript	1538109	1539012	.	+	.	transcript_id "mRNA9357"; gene_id "NoncodingGene002443"; gene_name "NoncodingGene002443"; gene_ref "CTHT_0044290"; cmp_ref "EGS19936"; class_code "x"; tss_id "TSS6620"; gene_biotype "noncoding"; Old_gene_biotype "protein_coding";
scf7180000011818	rtracklayer	transcript	1551655	1552019	.	+	.	transcript_id "mRNA9364"; gene_id "NoncodingGene002444"; gene_name "NoncodingGene002444"; gene_ref "CTHT_0044320"; cmp_ref "EGS19939"; class_code "o"; tss_id "TSS6624"; gene_biotype "noncoding"; Old_gene_biotype "protein_coding";
scf7180000011818	rtracklayer	transcript	1567518	1568047	.	+	.	transcript_id "mRNA9367"; gene_id "NoncodingGene002445"; gene_name "NoncodingGene002445"; class_code "u"; tss_id "TSS6626"; gene_biotype "noncoding";
scf7180000011818	rtracklayer	transcript	1579199	1579532	.	+	.	transcript_id "mRNA9371"; gene_id "NoncodingGene002446"; gene_name "NoncodingGene002446"; gene_ref "CTHT_0044390"; cmp_ref "EGS19946"; class_code "x"; tss_id "TSS6629"; gene_biotype "noncoding"; Old_gene_biotype "protein_coding";
scf7180000011818	rtracklayer	transcript	1584561	1586768	.	+	.	transcript_id "mRNA9373"; gene_id "NoncodingGene002447"; gene_name "NoncodingGene002447"; class_code "u"; tss_id "TSS6631"; gene_biotype "noncoding";
scf7180000011818	rtracklayer	transcript	1604945	1605569	.	+	.	transcript_id "mRNA9377"; gene_id "NoncodingGene002448"; gene_name "NoncodingGene002448"; gene_ref "CTHT_0044460"; cmp_ref "EGS19953"; class_code "e"; tss_id "TSS6635"; gene_biotype "noncoding"; Old_gene_biotype "protein_coding";
scf7180000011818	rtracklayer	transcript	1617477	1618310	.	+	.	transcript_id "mRNA9379"; gene_id "NoncodingGene002449"; gene_name "NoncodingGene002449"; gene_ref "CTHT_0044490"; cmp_ref "EGS19955"; class_code "c"; tss_id "TSS6637"; gene_biotype "noncoding"; Old_gene_biotype "protein_coding";
scf7180000011818	rtracklayer	transcript	1618376	1618836	.	+	.	transcript_id "mRNA9380"; gene_id "NoncodingGene002450"; gene_name "NoncodingGene002450"; gene_ref "CTHT_0044490"; cmp_ref "EGS19955"; class_code "o"; tss_id "TSS6638"; gene_biotype "noncoding"; Old_gene_biotype "protein_coding";
scf7180000011818	rtracklayer	transcript	1637438	1639366	.	+	.	transcript_id "mRNA9384"; gene_id "NoncodingGene002451"; gene_name "NoncodingGene002451"; class_code "u"; tss_id "TSS6641"; gene_biotype "noncoding";
scf7180000011818	rtracklayer	transcript	1637458	1639842	.	+	.	transcript_id "mRNA9385"; gene_id "NoncodingGene002451"; gene_name "NoncodingGene002451"; class_code "u"; tss_id "TSS6641"; gene_biotype "noncoding";
scf7180000011818	rtracklayer	transcript	1639442	1639875	.	+	.	transcript_id "mRNA9386"; gene_id "NoncodingGene002451"; gene_name "NoncodingGene002451"; class_code "u"; tss_id "TSS6642"; gene_biotype "noncoding";
scf7180000011818	rtracklayer	transcript	1655068	1657059	.	+	.	transcript_id "mRNA9389"; gene_id "NoncodingGene002452"; gene_name "NoncodingGene002452"; class_code "u"; tss_id "TSS6644"; gene_biotype "noncoding";
scf7180000011818	rtracklayer	transcript	1665292	1666030	.	+	.	transcript_id "mRNA9393"; gene_id "NoncodingGene002453"; gene_name "NoncodingGene002453"; gene_ref "CTHT_0044550"; cmp_ref "EGS19960"; class_code "p"; tss_id "TSS6648"; gene_biotype "noncoding"; Old_gene_biotype "protein_coding";
scf7180000011818	rtracklayer	transcript	1681489	1683038	.	+	.	transcript_id "mRNA9398"; gene_id "NoncodingGene002454"; gene_name "NoncodingGene002454"; gene_ref "CTHT_0044590"; cmp_ref "EGS19964"; class_code "j"; tss_id "TSS6651"; gene_biotype "noncoding"; Old_gene_biotype "protein_coding";
scf7180000011818	rtracklayer	transcript	1681602	1683038	.	+	.	transcript_id "mRNA9399"; gene_id "NoncodingGene002454"; gene_name "NoncodingGene002454"; gene_ref "CTHT_0044590"; cmp_ref "EGS19964"; class_code "="; tss_id "TSS6652"; gene_biotype "noncoding"; Old_gene_biotype "protein_coding";
scf7180000011818	rtracklayer	transcript	1694576	1695175	.	+	.	transcript_id "mRNA9402"; gene_id "NoncodingGene002455"; gene_name "NoncodingGene002455"; class_code "u"; tss_id "TSS6655"; gene_biotype "noncoding";
scf7180000011818	rtracklayer	transcript	1702889	1703672	.	+	.	transcript_id "mRNA9408"; gene_id "NoncodingGene002456"; gene_name "NoncodingGene002456"; gene_ref "CTHT_0044670"; cmp_ref "EGS19971"; class_code "j"; tss_id "TSS6658"; gene_biotype "noncoding"; Old_gene_biotype "protein_coding"; contained_in "mRNA9406";
scf7180000011818	rtracklayer	transcript	1702889	1703672	.	+	.	transcript_id "mRNA9407"; gene_id "NoncodingGene002456"; gene_name "NoncodingGene002456"; gene_ref "CTHT_0044670"; cmp_ref "EGS19971"; class_code "j"; tss_id "TSS6658"; gene_biotype "noncoding"; Old_gene_biotype "protein_coding";
scf7180000011818	rtracklayer	transcript	1712624	1712898	.	+	.	transcript_id "mRNA9409"; gene_id "NoncodingGene002457"; gene_name "NoncodingGene002457"; gene_ref "CTHT_0044690"; cmp_ref "EGS19973"; class_code "o"; tss_id "TSS6659"; gene_biotype "noncoding"; Old_gene_biotype "protein_coding";
scf7180000011818	rtracklayer	transcript	1724433	1725031	.	+	.	transcript_id "mRNA9412"; gene_id "NoncodingGene002458"; gene_name "NoncodingGene002458"; gene_ref "CTHT_0044710"; cmp_ref "EGS19975"; class_code "o"; tss_id "TSS6662"; gene_biotype "noncoding"; Old_gene_biotype "protein_coding";
scf7180000011818	rtracklayer	transcript	1735621	1735832	.	+	.	transcript_id "mRNA9414"; gene_id "NoncodingGene002459"; gene_name "NoncodingGene002459"; class_code "u"; tss_id "TSS6664"; gene_biotype "noncoding";
scf7180000011818	rtracklayer	transcript	1736157	1736594	.	+	.	transcript_id "mRNA9415"; gene_id "NoncodingGene002460"; gene_name "NoncodingGene002460"; gene_ref "CTHT_0044750"; cmp_ref "EGS19979"; class_code "x"; tss_id "TSS6665"; gene_biotype "noncoding"; Old_gene_biotype "protein_coding";
scf7180000011818	rtracklayer	transcript	1745457	1745775	.	+	.	transcript_id "mRNA9419"; gene_id "NoncodingGene002461"; gene_name "NoncodingGene002461"; gene_ref "CTHT_0044770"; cmp_ref "EGS19981"; class_code "p"; tss_id "TSS6669"; gene_biotype "noncoding"; Old_gene_biotype "protein_coding";
scf7180000011818	rtracklayer	transcript	1762530	1763034	.	+	.	transcript_id "mRNA9423"; gene_id "NoncodingGene002462"; gene_name "NoncodingGene002462"; gene_ref "CTHT_0044820"; cmp_ref "EGS19986"; class_code "o"; tss_id "TSS6673"; gene_biotype "noncoding"; Old_gene_biotype "protein_coding";
scf7180000011818	rtracklayer	transcript	1763133	1763569	.	+	.	transcript_id "mRNA9424"; gene_id "NoncodingGene002463"; gene_name "NoncodingGene002463"; gene_ref "CTHT_0044820"; cmp_ref "EGS19986"; class_code "="; tss_id "TSS6674"; gene_biotype "noncoding"; Old_gene_biotype "protein_coding";
scf7180000011818	rtracklayer	transcript	1793831	1794047	.	+	.	transcript_id "mRNA9431"; gene_id "NoncodingGene002464"; gene_name "NoncodingGene002464"; gene_ref "CTHT_0044890"; cmp_ref "EGS19993"; class_code "p"; tss_id "TSS6679"; gene_biotype "noncoding"; Old_gene_biotype "protein_coding";
scf7180000011818	rtracklayer	transcript	1811987	1812549	.	+	.	transcript_id "mRNA9433"; gene_id "NoncodingGene002465"; gene_name "NoncodingGene002465"; gene_ref "CTHT_0044950"; cmp_ref "EGS19998"; class_code "="; tss_id "TSS6681"; gene_biotype "noncoding"; Old_gene_biotype "protein_coding";
scf7180000011818	rtracklayer	transcript	1812651	1813177	.	+	.	transcript_id "mRNA9434"; gene_id "NoncodingGene002466"; gene_name "NoncodingGene002466"; gene_ref "CTHT_0044950"; cmp_ref "EGS19998"; class_code "o"; tss_id "TSS6682"; gene_biotype "noncoding"; Old_gene_biotype "protein_coding";
scf7180000011818	rtracklayer	transcript	1832970	1833953	.	+	.	transcript_id "mRNA9442"; gene_id "NoncodingGene002467"; gene_name "NoncodingGene002467"; class_code "u"; tss_id "TSS6686"; gene_biotype "noncoding";
scf7180000011818	rtracklayer	transcript	1834099	1836254	.	+	.	transcript_id "mRNA9443"; gene_id "NoncodingGene002468"; gene_name "NoncodingGene002468"; gene_ref "CTHT_0045020"; cmp_ref "EGS20005"; class_code "x"; tss_id "TSS6687"; gene_biotype "noncoding"; Old_gene_biotype "protein_coding";
scf7180000011818	rtracklayer	transcript	1845710	1845962	.	+	.	transcript_id "mRNA9445"; gene_id "NoncodingGene002469"; gene_name "NoncodingGene002469"; gene_ref "CTHT_0045050"; cmp_ref "EGS20008"; class_code "p"; tss_id "TSS6689"; gene_biotype "noncoding"; Old_gene_biotype "protein_coding";
scf7180000011818	rtracklayer	transcript	1847024	1849099	.	+	.	transcript_id "mRNA9446"; gene_id "NoncodingGene002470"; gene_name "NoncodingGene002470"; gene_ref "CTHT_0045050"; cmp_ref "EGS20008"; class_code "p"; tss_id "TSS6690"; gene_biotype "noncoding"; Old_gene_biotype "protein_coding";
scf7180000011818	rtracklayer	transcript	1861362	1861865	.	+	.	transcript_id "mRNA9451"; gene_id "NoncodingGene002471"; gene_name "NoncodingGene002471"; gene_ref "CTHT_0045100"; cmp_ref "EGS20013"; class_code "c"; tss_id "TSS6694"; gene_biotype "noncoding"; Old_gene_biotype "protein_coding";
scf7180000011818	rtracklayer	transcript	1861401	1861861	.	+	.	transcript_id "mRNA9452"; gene_id "NoncodingGene002471"; gene_name "NoncodingGene002471"; gene_ref "CTHT_0045100"; cmp_ref "EGS20013"; class_code "e"; tss_id "TSS6694"; gene_biotype "noncoding"; Old_gene_biotype "protein_coding";
scf7180000011818	rtracklayer	transcript	1872488	1876761	.	+	.	transcript_id "mRNA9454"; gene_id "NoncodingGene002472"; gene_name "NoncodingGene002472"; class_code "u"; tss_id "TSS6696"; gene_biotype "noncoding";
scf7180000011818	rtracklayer	transcript	1883722	1884001	.	+	.	transcript_id "mRNA9456"; gene_id "NoncodingGene002473"; gene_name "NoncodingGene002473"; gene_ref "CTHT_0045130"; cmp_ref "EGS20016"; class_code "p"; tss_id "TSS6698"; gene_biotype "noncoding"; Old_gene_biotype "protein_coding";
scf7180000011818	rtracklayer	transcript	1890369	1891266	.	+	.	transcript_id "mRNA9457"; gene_id "NoncodingGene002474"; gene_name "NoncodingGene002474"; class_code "u"; tss_id "TSS6699"; gene_biotype "noncoding";
scf7180000011818	rtracklayer	transcript	1898188	1898631	.	+	.	transcript_id "mRNA9458"; gene_id "NoncodingGene002475"; gene_name "NoncodingGene002475"; class_code "u"; tss_id "TSS6700"; gene_biotype "noncoding";
scf7180000011818	rtracklayer	transcript	1900728	1901071	.	+	.	transcript_id "mRNA9460"; gene_id "NoncodingGene002476"; gene_name "NoncodingGene002476"; gene_ref "CTHT_0045160"; cmp_ref "EGS20019"; class_code "o"; tss_id "TSS6702"; gene_biotype "noncoding"; Old_gene_biotype "protein_coding";
scf7180000011818	rtracklayer	transcript	1902536	1902781	.	+	.	transcript_id "mRNA9461"; gene_id "NoncodingGene002477"; gene_name "NoncodingGene002477"; gene_ref "CTHT_0045170"; cmp_ref "EGS20020"; class_code "c"; tss_id "TSS6703"; gene_biotype "noncoding"; Old_gene_biotype "protein_coding";
scf7180000011818	rtracklayer	transcript	1915180	1915942	.	+	.	transcript_id "mRNA9466"; gene_id "NoncodingGene002478"; gene_name "NoncodingGene002478"; gene_ref "CTHT_0045220"; cmp_ref "EGS20025"; class_code "e"; tss_id "TSS6706"; gene_biotype "noncoding"; Old_gene_biotype "protein_coding";
scf7180000011818	rtracklayer	transcript	1916017	1917221	.	+	.	transcript_id "mRNA9467"; gene_id "NoncodingGene002479"; gene_name "NoncodingGene002479"; gene_ref "CTHT_0045220"; cmp_ref "EGS20025"; class_code "j"; tss_id "TSS6707"; gene_biotype "noncoding"; Old_gene_biotype "protein_coding";
scf7180000011818	rtracklayer	transcript	1924899	1926343	.	+	.	transcript_id "mRNA9470"; gene_id "NoncodingGene002480"; gene_name "NoncodingGene002480"; class_code "u"; tss_id "TSS6708"; gene_biotype "noncoding";
scf7180000011818	rtracklayer	transcript	1924954	1926321	.	+	.	transcript_id "mRNA9471"; gene_id "NoncodingGene002480"; gene_name "NoncodingGene002480"; class_code "u"; tss_id "TSS6708"; gene_biotype "noncoding";
scf7180000011818	rtracklayer	transcript	1933879	1934114	.	+	.	transcript_id "mRNA9474"; gene_id "NoncodingGene002481"; gene_name "NoncodingGene002481"; gene_ref "CTHT_0045280"; cmp_ref "EGS20031"; class_code "p"; tss_id "TSS6710"; gene_biotype "noncoding"; Old_gene_biotype "protein_coding";
scf7180000011818	rtracklayer	transcript	1945596	1946254	.	+	.	transcript_id "mRNA9478"; gene_id "NoncodingGene002482"; gene_name "NoncodingGene002482"; gene_ref "CTHT_0045310"; cmp_ref "EGS20033"; class_code "o"; tss_id "TSS6714"; gene_biotype "noncoding"; Old_gene_biotype "protein_coding";
scf7180000011818	rtracklayer	transcript	1966421	1970446	.	+	.	transcript_id "mRNA9481"; gene_id "NoncodingGene002483"; gene_name "NoncodingGene002483"; gene_ref "CTHT_0045370"; cmp_ref "EGS20038"; class_code "x"; tss_id "TSS6715"; gene_biotype "noncoding"; Old_gene_biotype "protein_coding";
scf7180000011818	rtracklayer	transcript	1966421	1970446	.	+	.	transcript_id "mRNA9480"; gene_id "NoncodingGene002483"; gene_name "NoncodingGene002483"; gene_ref "CTHT_0045370"; cmp_ref "EGS20038"; class_code "x"; tss_id "TSS6715"; gene_biotype "noncoding"; Old_gene_biotype "protein_coding";
scf7180000011818	rtracklayer	transcript	1966421	1970446	.	+	.	transcript_id "mRNA9479"; gene_id "NoncodingGene002483"; gene_name "NoncodingGene002483"; gene_ref "CTHT_0045370"; cmp_ref "EGS20038"; class_code "x"; tss_id "TSS6715"; gene_biotype "noncoding"; Old_gene_biotype "protein_coding";
scf7180000011818	rtracklayer	transcript	1985390	1985940	.	+	.	transcript_id "mRNA9485"; gene_id "NoncodingGene002484"; gene_name "NoncodingGene002484"; class_code "u"; tss_id "TSS6718"; gene_biotype "noncoding";
scf7180000011818	rtracklayer	transcript	2003017	2003652	.	+	.	transcript_id "mRNA9489"; gene_id "NoncodingGene002485"; gene_name "NoncodingGene002485"; class_code "u"; tss_id "TSS6722"; gene_biotype "noncoding";
scf7180000011818	rtracklayer	transcript	2035292	2036003	.	+	.	transcript_id "mRNA9494"; gene_id "NoncodingGene002486"; gene_name "NoncodingGene002486"; class_code "u"; tss_id "TSS6726"; gene_biotype "noncoding";
scf7180000011818	rtracklayer	transcript	2040737	2041525	.	+	.	transcript_id "mRNA9495"; gene_id "NoncodingGene002487"; gene_name "NoncodingGene002487"; class_code "u"; tss_id "TSS6727"; gene_biotype "noncoding";
scf7180000011818	rtracklayer	transcript	2073714	2074272	.	+	.	transcript_id "mRNA9502"; gene_id "NoncodingGene002488"; gene_name "NoncodingGene002488"; class_code "u"; tss_id "TSS6732"; gene_biotype "noncoding";
scf7180000011818	rtracklayer	transcript	2118490	2119078	.	+	.	transcript_id "mRNA9508"; gene_id "NoncodingGene002489"; gene_name "NoncodingGene002489"; gene_ref "CTHT_0045800"; cmp_ref "EGS20076"; class_code "o"; tss_id "TSS6737"; gene_biotype "noncoding"; Old_gene_biotype "protein_coding";
scf7180000011818	rtracklayer	transcript	2122759	2123120	.	+	.	transcript_id "mRNA9509"; gene_id "NoncodingGene002490"; gene_name "NoncodingGene002490"; class_code "u"; tss_id "TSS6738"; gene_biotype "noncoding";
scf7180000011818	rtracklayer	transcript	2135598	2136984	.	+	.	transcript_id "mRNA9510"; gene_id "NoncodingGene002491"; gene_name "NoncodingGene002491"; class_code "u"; tss_id "TSS6739"; gene_biotype "noncoding";
scf7180000011818	rtracklayer	transcript	2135602	2136686	.	+	.	transcript_id "mRNA9512"; gene_id "NoncodingGene002491"; gene_name "NoncodingGene002491"; class_code "u"; tss_id "TSS6739"; gene_biotype "noncoding";
scf7180000011818	rtracklayer	transcript	2135602	2136686	.	+	.	transcript_id "mRNA9511"; gene_id "NoncodingGene002491"; gene_name "NoncodingGene002491"; class_code "u"; tss_id "TSS6739"; gene_biotype "noncoding";
scf7180000011818	rtracklayer	transcript	2137017	2138275	.	+	.	transcript_id "mRNA9513"; gene_id "NoncodingGene002492"; gene_name "NoncodingGene002492"; class_code "u"; tss_id "TSS6740"; gene_biotype "noncoding";
scf7180000011818	rtracklayer	transcript	2139007	2140115	.	+	.	transcript_id "mRNA9514"; gene_id "NoncodingGene002493"; gene_name "NoncodingGene002493"; class_code "u"; tss_id "TSS6741"; gene_biotype "noncoding";
scf7180000011818	rtracklayer	transcript	2140273	2142145	.	+	.	transcript_id "mRNA9515"; gene_id "NoncodingGene002494"; gene_name "NoncodingGene002494"; class_code "u"; tss_id "TSS6742"; gene_biotype "noncoding";
scf7180000011818	rtracklayer	transcript	2179932	2180168	.	+	.	transcript_id "mRNA9524"; gene_id "NoncodingGene002495"; gene_name "NoncodingGene002495"; class_code "u"; tss_id "TSS6749"; gene_biotype "noncoding";
scf7180000011818	rtracklayer	transcript	2180568	2181090	.	+	.	transcript_id "mRNA9525"; gene_id "NoncodingGene002496"; gene_name "NoncodingGene002496"; class_code "u"; tss_id "TSS6750"; gene_biotype "noncoding";
scf7180000011818	rtracklayer	transcript	2185210	2186163	.	+	.	transcript_id "mRNA9529"; gene_id "NoncodingGene002497"; gene_name "NoncodingGene002497"; gene_ref "CTHT_0045970"; cmp_ref "EGS20092"; class_code "c"; tss_id "TSS6753"; gene_biotype "noncoding"; Old_gene_biotype "protein_coding";
scf7180000011818	rtracklayer	transcript	2186404	2186834	.	+	.	transcript_id "mRNA9530"; gene_id "NoncodingGene002498"; gene_name "NoncodingGene002498"; gene_ref "CTHT_0045970"; cmp_ref "EGS20092"; class_code "c"; tss_id "TSS6754"; gene_biotype "noncoding"; Old_gene_biotype "protein_coding";
scf7180000011818	rtracklayer	transcript	2186915	2187628	.	+	.	transcript_id "mRNA9531"; gene_id "NoncodingGene002499"; gene_name "NoncodingGene002499"; gene_ref "CTHT_0045970"; cmp_ref "EGS20092"; class_code "p"; tss_id "TSS6755"; gene_biotype "noncoding"; Old_gene_biotype "protein_coding";
scf7180000011818	rtracklayer	transcript	2191275	2191901	.	+	.	transcript_id "mRNA9532"; gene_id "NoncodingGene002500"; gene_name "NoncodingGene002500"; gene_ref "CTHT_0045990"; cmp_ref "EGS20094"; class_code "c"; tss_id "TSS6756"; gene_biotype "noncoding"; Old_gene_biotype "protein_coding";
scf7180000011818	rtracklayer	transcript	2191934	2192167	.	+	.	transcript_id "mRNA9533"; gene_id "NoncodingGene002501"; gene_name "NoncodingGene002501"; gene_ref "CTHT_0045990"; cmp_ref "EGS20094"; class_code "o"; tss_id "TSS6757"; gene_biotype "noncoding"; Old_gene_biotype "protein_coding";
scf7180000011818	rtracklayer	transcript	2207100	2207436	.	+	.	transcript_id "mRNA9535"; gene_id "NoncodingGene002502"; gene_name "NoncodingGene002502"; class_code "u"; tss_id "TSS6759"; gene_biotype "noncoding";
scf7180000011818	rtracklayer	transcript	2209737	2210219	.	+	.	transcript_id "mRNA9537"; gene_id "NoncodingGene002503"; gene_name "NoncodingGene002503"; gene_ref "CTHT_0046040"; cmp_ref "EGS20099"; class_code "o"; tss_id "TSS6761"; gene_biotype "noncoding"; Old_gene_biotype "protein_coding";
scf7180000011818	rtracklayer	transcript	2214133	2214826	.	+	.	transcript_id "mRNA9538"; gene_id "NoncodingGene002504"; gene_name "NoncodingGene002504"; class_code "u"; tss_id "TSS6762"; gene_biotype "noncoding";
scf7180000011818	rtracklayer	transcript	2225592	2226421	.	+	.	transcript_id "mRNA9542"; gene_id "NoncodingGene002505"; gene_name "NoncodingGene002505"; gene_ref "CTHT_0046080"; cmp_ref "EGS20103"; class_code "x"; tss_id "TSS6765"; gene_biotype "noncoding"; Old_gene_biotype "protein_coding";
scf7180000011818	rtracklayer	transcript	2238281	2238941	.	+	.	transcript_id "mRNA9546"; gene_id "NoncodingGene002506"; gene_name "NoncodingGene002506"; gene_ref "CTHT_0046120"; cmp_ref "EGS20107"; class_code "o"; tss_id "TSS6768"; gene_biotype "noncoding"; Old_gene_biotype "protein_coding";
scf7180000011818	rtracklayer	transcript	2247790	2248357	.	+	.	transcript_id "mRNA9549"; gene_id "NoncodingGene002507"; gene_name "NoncodingGene002507"; gene_ref "CTHT_0046130"; cmp_ref "EGS20108"; class_code "p"; tss_id "TSS6771"; gene_biotype "noncoding"; Old_gene_biotype "protein_coding";
scf7180000011818	rtracklayer	transcript	2284130	2285314	.	+	.	transcript_id "mRNA9561"; gene_id "NoncodingGene002508"; gene_name "NoncodingGene002508"; gene_ref "CTHT_0046250"; cmp_ref "EGS20119"; class_code "j"; tss_id "TSS6778"; gene_biotype "noncoding"; Old_gene_biotype "protein_coding";
scf7180000011818	rtracklayer	transcript	2284327	2285296	.	+	.	transcript_id "mRNA9562"; gene_id "NoncodingGene002508"; gene_name "NoncodingGene002508"; gene_ref "CTHT_0046250"; cmp_ref "EGS20119"; class_code "e"; tss_id "TSS6779"; gene_biotype "noncoding"; Old_gene_biotype "protein_coding";
scf7180000011818	rtracklayer	transcript	2328145	2329249	.	+	.	transcript_id "mRNA9584"; gene_id "NoncodingGene002509"; gene_name "NoncodingGene002509"; gene_ref "CTHT_0046350"; cmp_ref "EGS20129"; class_code "j"; tss_id "TSS6788"; gene_biotype "noncoding"; Old_gene_biotype "protein_coding";
scf7180000011818	rtracklayer	transcript	2364257	2365879	.	+	.	transcript_id "mRNA9587"; gene_id "NoncodingGene002510"; gene_name "NoncodingGene002510"; class_code "u"; tss_id "TSS6791"; gene_biotype "noncoding";
scf7180000011818	rtracklayer	transcript	2378452	2378913	.	+	.	transcript_id "mRNA9590"; gene_id "NoncodingGene002511"; gene_name "NoncodingGene002511"; gene_ref "CTHT_0046400"; cmp_ref "EGS20133"; class_code "x"; tss_id "TSS6793"; gene_biotype "noncoding"; Old_gene_biotype "protein_coding";
scf7180000011818	rtracklayer	transcript	2393058	2393491	.	+	.	transcript_id "mRNA9592"; gene_id "NoncodingGene002512"; gene_name "NoncodingGene002512"; gene_ref "CTHT_0046460"; cmp_ref "EGS20139"; class_code "x"; tss_id "TSS6795"; gene_biotype "noncoding"; Old_gene_biotype "protein_coding";
scf7180000011818	rtracklayer	transcript	2396023	2396812	.	+	.	transcript_id "mRNA9593"; gene_id "NoncodingGene002513"; gene_name "NoncodingGene002513"; gene_ref "CTHT_0046470"; cmp_ref "EGS20140"; class_code "="; tss_id "TSS6796"; gene_biotype "noncoding"; Old_gene_biotype "protein_coding";
scf7180000011818	rtracklayer	transcript	2413384	2414025	.	+	.	transcript_id "mRNA9597"; gene_id "NoncodingGene002514"; gene_name "NoncodingGene002514"; class_code "u"; tss_id "TSS6800"; gene_biotype "noncoding";
scf7180000011818	rtracklayer	transcript	2415980	2416373	.	+	.	transcript_id "mRNA9598"; gene_id "NoncodingGene002515"; gene_name "NoncodingGene002515"; class_code "u"; tss_id "TSS6801"; gene_biotype "noncoding";
scf7180000011818	rtracklayer	transcript	2427563	2428024	.	+	.	transcript_id "mRNA9602"; gene_id "NoncodingGene002516"; gene_name "NoncodingGene002516"; gene_ref "CTHT_0046550"; cmp_ref "EGS20148"; class_code "p"; tss_id "TSS6804"; gene_biotype "noncoding"; Old_gene_biotype "protein_coding";
scf7180000011818	rtracklayer	transcript	2428256	2428878	.	+	.	transcript_id "mRNA9603"; gene_id "NoncodingGene002517"; gene_name "NoncodingGene002517"; gene_ref "CTHT_0046550"; cmp_ref "EGS20148"; class_code "p"; tss_id "TSS6805"; gene_biotype "noncoding"; Old_gene_biotype "protein_coding";
scf7180000011818	rtracklayer	transcript	2441266	2441794	.	+	.	transcript_id "mRNA9604"; gene_id "NoncodingGene002518"; gene_name "NoncodingGene002518"; class_code "u"; tss_id "TSS6806"; gene_biotype "noncoding";
scf7180000011818	rtracklayer	transcript	2451733	2452009	.	+	.	transcript_id "mRNA9607"; gene_id "NoncodingGene002519"; gene_name "NoncodingGene002519"; gene_ref "CTHT_0046620"; cmp_ref "EGS20155"; class_code "o"; tss_id "TSS6808"; gene_biotype "noncoding"; Old_gene_biotype "protein_coding";
scf7180000011818	rtracklayer	transcript	2457356	2457991	.	+	.	transcript_id "mRNA9608"; gene_id "NoncodingGene002520"; gene_name "NoncodingGene002520"; class_code "u"; tss_id "TSS6809"; gene_biotype "noncoding";
scf7180000011818	rtracklayer	transcript	2458165	2460974	.	+	.	transcript_id "mRNA9609"; gene_id "NoncodingGene002521"; gene_name "NoncodingGene002521"; gene_ref "CTHT_0046650"; cmp_ref "EGS20158"; class_code "o"; tss_id "TSS6810"; gene_biotype "noncoding"; Old_gene_biotype "protein_coding";
scf7180000011818	rtracklayer	transcript	2465616	2465850	.	+	.	transcript_id "mRNA9610"; gene_id "NoncodingGene002522"; gene_name "NoncodingGene002522"; gene_ref "CTHT_0046660"; cmp_ref "EGS20159"; class_code "x"; tss_id "TSS6811"; gene_biotype "noncoding"; Old_gene_biotype "protein_coding";
scf7180000011818	rtracklayer	transcript	2467597	2467878	.	+	.	transcript_id "mRNA9611"; gene_id "NoncodingGene002523"; gene_name "NoncodingGene002523"; gene_ref "CTHT_0046670"; cmp_ref "EGS20160"; class_code "x"; tss_id "TSS6812"; gene_biotype "noncoding"; Old_gene_biotype "protein_coding";
scf7180000011818	rtracklayer	transcript	2478605	2479621	.	+	.	transcript_id "mRNA9613"; gene_id "NoncodingGene002524"; gene_name "NoncodingGene002524"; gene_ref "CTHT_0046680"; cmp_ref "EGS20161"; class_code "o"; tss_id "TSS6814"; gene_biotype "noncoding"; Old_gene_biotype "protein_coding";
scf7180000011818	rtracklayer	transcript	2486621	2487645	.	+	.	transcript_id "mRNA9614"; gene_id "NoncodingGene002525"; gene_name "NoncodingGene002525"; gene_ref "CTHT_0046700"; cmp_ref "EGS20163"; class_code "x"; tss_id "TSS6815"; gene_biotype "noncoding"; Old_gene_biotype "protein_coding";
scf7180000011818	rtracklayer	transcript	2503941	2504189	.	+	.	transcript_id "mRNA9617"; gene_id "NoncodingGene002526"; gene_name "NoncodingGene002526"; gene_ref "CTHT_0046750"; cmp_ref "EGS20168"; class_code "p"; tss_id "TSS6818"; gene_biotype "noncoding"; Old_gene_biotype "protein_coding";
scf7180000011818	rtracklayer	transcript	2543381	2543638	.	+	.	transcript_id "mRNA9626"; gene_id "NoncodingGene002527"; gene_name "NoncodingGene002527"; gene_ref "CTHT_0046860"; cmp_ref "EGS20175"; class_code "x"; tss_id "TSS6826"; gene_biotype "noncoding"; Old_gene_biotype "protein_coding";
scf7180000011818	rtracklayer	transcript	2546542	2547032	.	+	.	transcript_id "mRNA9627"; gene_id "NoncodingGene002528"; gene_name "NoncodingGene002528"; class_code "u"; tss_id "TSS6827"; gene_biotype "noncoding";
scf7180000011818	rtracklayer	transcript	2557624	2558404	.	+	.	transcript_id "mRNA9628"; gene_id "NoncodingGene002529"; gene_name "NoncodingGene002529"; gene_ref "CTHT_0046900"; cmp_ref "EGS20178"; class_code "x"; tss_id "TSS6828"; gene_biotype "noncoding"; Old_gene_biotype "protein_coding";
scf7180000011818	rtracklayer	transcript	2583462	2585472	.	+	.	transcript_id "mRNA9630"; gene_id "NoncodingGene002530"; gene_name "NoncodingGene002530"; class_code "u"; tss_id "TSS6830"; gene_biotype "noncoding";
scf7180000011818	rtracklayer	transcript	2607885	2609138	.	+	.	transcript_id "mRNA9632"; gene_id "NoncodingGene002531"; gene_name "NoncodingGene002531"; class_code "u"; tss_id "TSS6832"; gene_biotype "noncoding";
scf7180000011818	rtracklayer	transcript	2616505	2617663	.	+	.	transcript_id "mRNA9634"; gene_id "NoncodingGene002532"; gene_name "NoncodingGene002532"; gene_ref "CTHT_0047000"; cmp_ref "EGS20187"; class_code "x"; tss_id "TSS6834"; gene_biotype "noncoding"; Old_gene_biotype "protein_coding";
scf7180000011818	rtracklayer	transcript	2647501	2648057	.	+	.	transcript_id "mRNA9639"; gene_id "NoncodingGene002533"; gene_name "NoncodingGene002533"; gene_ref "CTHT_0047070"; cmp_ref "EGS20193"; class_code "x"; tss_id "TSS6837"; gene_biotype "noncoding"; Old_gene_biotype "protein_coding";
scf7180000011818	rtracklayer	transcript	2650222	2650587	.	+	.	transcript_id "mRNA9640"; gene_id "NoncodingGene002534"; gene_name "NoncodingGene002534"; class_code "u"; tss_id "TSS6838"; gene_biotype "noncoding";
scf7180000011818	rtracklayer	transcript	2666834	2667972	.	+	.	transcript_id "mRNA9643"; gene_id "NoncodingGene002535"; gene_name "NoncodingGene002535"; gene_ref "CTHT_0047100"; cmp_ref "EGS20196"; class_code "="; tss_id "TSS6840"; gene_biotype "noncoding"; Old_gene_biotype "protein_coding";
scf7180000011818	rtracklayer	transcript	2694684	2695751	.	+	.	transcript_id "mRNA9651"; gene_id "NoncodingGene002536"; gene_name "NoncodingGene002536"; class_code "u"; tss_id "TSS6847"; gene_biotype "noncoding";
scf7180000011818	rtracklayer	transcript	2703446	2703856	.	+	.	transcript_id "mRNA9654"; gene_id "NoncodingGene002537"; gene_name "NoncodingGene002537"; class_code "u"; tss_id "TSS6849"; gene_biotype "noncoding";
scf7180000011818	rtracklayer	transcript	2703560	2704305	.	+	.	transcript_id "mRNA9655"; gene_id "NoncodingGene002537"; gene_name "NoncodingGene002537"; class_code "u"; tss_id "TSS6850"; gene_biotype "noncoding";
scf7180000011818	rtracklayer	transcript	2703868	2704346	.	+	.	transcript_id "mRNA9656"; gene_id "NoncodingGene002537"; gene_name "NoncodingGene002537"; class_code "u"; tss_id "TSS6851"; gene_biotype "noncoding";
scf7180000011818	rtracklayer	transcript	2704577	2706400	.	+	.	transcript_id "mRNA9657"; gene_id "NoncodingGene002538"; gene_name "NoncodingGene002538"; gene_ref "CTHT_0047220"; cmp_ref "EGS20207"; class_code "x"; tss_id "TSS6852"; gene_biotype "noncoding"; Old_gene_biotype "protein_coding";
scf7180000011818	rtracklayer	transcript	2716320	2716963	.	+	.	transcript_id "mRNA9660"; gene_id "NoncodingGene002539"; gene_name "NoncodingGene002539"; gene_ref "CTHT_0047250"; cmp_ref "EGS20210"; class_code "p"; tss_id "TSS6854"; gene_biotype "noncoding"; Old_gene_biotype "protein_coding";
scf7180000011818	rtracklayer	transcript	2716780	2718177	.	+	.	transcript_id "mRNA9661"; gene_id "NoncodingGene002539"; gene_name "NoncodingGene002539"; gene_ref "CTHT_0047250"; cmp_ref "EGS20210"; class_code "p"; tss_id "TSS6855"; gene_biotype "noncoding"; Old_gene_biotype "protein_coding";
scf7180000011818	rtracklayer	transcript	2734764	2735467	.	+	.	transcript_id "mRNA9673"; gene_id "NoncodingGene002540"; gene_name "NoncodingGene002540"; gene_ref "CTHT_0047280"; cmp_ref "CTHT_0047280-1"; class_code "p"; tss_id "TSS6858"; gene_biotype "noncoding"; Old_gene_biotype "tRNA";
scf7180000011818	rtracklayer	transcript	2750070	2750925	.	+	.	transcript_id "mRNA9675"; gene_id "NoncodingGene002541"; gene_name "NoncodingGene002541"; class_code "u"; tss_id "TSS6860"; gene_biotype "noncoding";
scf7180000011818	rtracklayer	transcript	2768029	2769208	.	+	.	transcript_id "mRNA9679"; gene_id "NoncodingGene002542"; gene_name "NoncodingGene002542"; gene_ref "CTHT_0047380"; cmp_ref "EGS20222"; class_code "p"; tss_id "TSS6863"; gene_biotype "noncoding"; Old_gene_biotype "protein_coding";
scf7180000011818	rtracklayer	transcript	2775625	2778063	.	+	.	transcript_id "mRNA9683"; gene_id "NoncodingGene002543"; gene_name "NoncodingGene002543"; gene_ref "CTHT_0047420"; cmp_ref "EGS20226"; class_code "j"; tss_id "TSS6866"; gene_biotype "noncoding"; Old_gene_biotype "protein_coding";
scf7180000011818	rtracklayer	transcript	2794367	2795163	.	+	.	transcript_id "mRNA9686"; gene_id "NoncodingGene002544"; gene_name "NoncodingGene002544"; gene_ref "CTHT_0047480"; cmp_ref "EGS20232"; class_code "x"; tss_id "TSS6869"; gene_biotype "noncoding"; Old_gene_biotype "protein_coding";
scf7180000011818	rtracklayer	transcript	2794401	2795192	.	+	.	transcript_id "mRNA9688"; gene_id "NoncodingGene002544"; gene_name "NoncodingGene002544"; gene_ref "CTHT_0047480"; cmp_ref "EGS20232"; class_code "x"; tss_id "TSS6869"; gene_biotype "noncoding"; Old_gene_biotype "protein_coding";
scf7180000011818	rtracklayer	transcript	2794401	2795192	.	+	.	transcript_id "mRNA9687"; gene_id "NoncodingGene002544"; gene_name "NoncodingGene002544"; gene_ref "CTHT_0047480"; cmp_ref "EGS20232"; class_code "x"; tss_id "TSS6869"; gene_biotype "noncoding"; Old_gene_biotype "protein_coding";
scf7180000011818	rtracklayer	transcript	2821060	2822012	.	+	.	transcript_id "mRNA9691"; gene_id "NoncodingGene002545"; gene_name "NoncodingGene002545"; gene_ref "CTHT_0047530"; cmp_ref "EGS20237"; class_code "o"; tss_id "TSS6872"; gene_biotype "noncoding"; Old_gene_biotype "protein_coding";
scf7180000011818	rtracklayer	transcript	2824762	2825340	.	+	.	transcript_id "mRNA9692"; gene_id "NoncodingGene002546"; gene_name "NoncodingGene002546"; class_code "u"; tss_id "TSS6873"; gene_biotype "noncoding";
scf7180000011818	rtracklayer	transcript	2825672	2826272	.	+	.	transcript_id "mRNA9693"; gene_id "NoncodingGene002547"; gene_name "NoncodingGene002547"; class_code "u"; tss_id "TSS6874"; gene_biotype "noncoding";
scf7180000011818	rtracklayer	transcript	2825855	2826354	.	+	.	transcript_id "mRNA9694"; gene_id "NoncodingGene002547"; gene_name "NoncodingGene002547"; class_code "u"; tss_id "TSS6875"; gene_biotype "noncoding";
scf7180000011818	rtracklayer	transcript	2843956	2845835	.	+	.	transcript_id "mRNA9698"; gene_id "NoncodingGene002548"; gene_name "NoncodingGene002548"; class_code "u"; tss_id "TSS6878"; gene_biotype "noncoding";
scf7180000011818	rtracklayer	transcript	2846093	2846403	.	+	.	transcript_id "mRNA9699"; gene_id "NoncodingGene002549"; gene_name "NoncodingGene002549"; class_code "u"; tss_id "TSS6879"; gene_biotype "noncoding";
scf7180000011818	rtracklayer	transcript	13584	15857	.	-	.	transcript_id "mRNA8119"; gene_id "NoncodingGene002550"; gene_name "NoncodingGene002550"; class_code "u"; tss_id "TSS6881"; gene_biotype "noncoding";
scf7180000011818	rtracklayer	transcript	13584	15857	.	-	.	transcript_id "mRNA8118"; gene_id "NoncodingGene002550"; gene_name "NoncodingGene002550"; class_code "u"; tss_id "TSS6881"; gene_biotype "noncoding";
scf7180000011818	rtracklayer	transcript	13584	16011	.	-	.	transcript_id "mRNA8120"; gene_id "NoncodingGene002550"; gene_name "NoncodingGene002550"; class_code "u"; tss_id "TSS6882"; gene_biotype "noncoding";
scf7180000011818	rtracklayer	transcript	24059	25647	.	-	.	transcript_id "mRNA8125"; gene_id "NoncodingGene002551"; gene_name "NoncodingGene002551"; gene_ref "CTHT_0040370"; cmp_ref "EGS19561"; class_code "j"; tss_id "TSS6884"; gene_biotype "noncoding"; Old_gene_biotype "protein_coding";
scf7180000011818	rtracklayer	transcript	26160	27029	.	-	.	transcript_id "mRNA8126"; gene_id "NoncodingGene002552"; gene_name "NoncodingGene002552"; gene_ref "CTHT_0040380"; cmp_ref "EGS19562"; class_code "x"; tss_id "TSS6885"; gene_biotype "noncoding"; Old_gene_biotype "protein_coding";
scf7180000011818	rtracklayer	transcript	41709	42260	.	-	.	transcript_id "mRNA8131"; gene_id "NoncodingGene002553"; gene_name "NoncodingGene002553"; class_code "u"; tss_id "TSS6889"; gene_biotype "noncoding";
scf7180000011818	rtracklayer	transcript	45969	46623	.	-	.	transcript_id "mRNA8135"; gene_id "NoncodingGene002554"; gene_name "NoncodingGene002554"; class_code "u"; tss_id "TSS6891"; gene_biotype "noncoding";
scf7180000011818	rtracklayer	transcript	49335	50143	.	-	.	transcript_id "mRNA8136"; gene_id "NoncodingGene002555"; gene_name "NoncodingGene002555"; gene_ref "CTHT_0040450"; cmp_ref "EGS19568"; class_code "x"; tss_id "TSS6892"; gene_biotype "noncoding"; Old_gene_biotype "protein_coding";
scf7180000011818	rtracklayer	transcript	57288	57587	.	-	.	transcript_id "mRNA8137"; gene_id "NoncodingGene002556"; gene_name "NoncodingGene002556"; gene_ref "CTHT_0040470"; cmp_ref "EGS19569"; class_code "x"; tss_id "TSS6893"; gene_biotype "noncoding"; Old_gene_biotype "protein_coding";
scf7180000011818	rtracklayer	transcript	60551	61457	.	-	.	transcript_id "mRNA8138"; gene_id "NoncodingGene002557"; gene_name "NoncodingGene002557"; class_code "u"; tss_id "TSS6894"; gene_biotype "noncoding";
scf7180000011818	rtracklayer	transcript	100276	101491	.	-	.	transcript_id "mRNA8147"; gene_id "NoncodingGene002558"; gene_name "NoncodingGene002558"; class_code "u"; tss_id "TSS6901"; gene_biotype "noncoding";
scf7180000011818	rtracklayer	transcript	103033	105923	.	-	.	transcript_id "mRNA8148"; gene_id "NoncodingGene002559"; gene_name "NoncodingGene002559"; class_code "u"; tss_id "TSS6902"; gene_biotype "noncoding";
scf7180000011818	rtracklayer	transcript	107780	108273	.	-	.	transcript_id "mRNA8149"; gene_id "NoncodingGene002560"; gene_name "NoncodingGene002560"; class_code "u"; tss_id "TSS6903"; gene_biotype "noncoding";
scf7180000011818	rtracklayer	transcript	108732	108992	.	-	.	transcript_id "mRNA8150"; gene_id "NoncodingGene002561"; gene_name "NoncodingGene002561"; class_code "u"; tss_id "TSS6904"; gene_biotype "noncoding";
scf7180000011818	rtracklayer	transcript	112324	118958	.	-	.	transcript_id "mRNA8157"; gene_id "NoncodingGene002562"; gene_name "NoncodingGene002562"; gene_ref "CTHT_0040610"; cmp_ref "EGS19583"; class_code "j"; tss_id "TSS6905"; gene_biotype "noncoding"; Old_gene_biotype "protein_coding";
scf7180000011818	rtracklayer	transcript	112324	118958	.	-	.	transcript_id "mRNA8159"; gene_id "NoncodingGene002562"; gene_name "NoncodingGene002562"; gene_ref "CTHT_0040610"; cmp_ref "EGS19583"; class_code "j"; tss_id "TSS6905"; gene_biotype "noncoding"; Old_gene_biotype "protein_coding";
scf7180000011818	rtracklayer	transcript	112324	118958	.	-	.	transcript_id "mRNA8160"; gene_id "NoncodingGene002562"; gene_name "NoncodingGene002562"; gene_ref "CTHT_0040610"; cmp_ref "EGS19583"; class_code "j"; tss_id "TSS6905"; gene_biotype "noncoding"; Old_gene_biotype "protein_coding";
scf7180000011818	rtracklayer	transcript	112401	118849	.	-	.	transcript_id "mRNA8165"; gene_id "NoncodingGene002562"; gene_name "NoncodingGene002562"; gene_ref "CTHT_0040610"; cmp_ref "EGS19583"; class_code "j"; tss_id "TSS6906"; gene_biotype "noncoding"; Old_gene_biotype "protein_coding";
scf7180000011818	rtracklayer	transcript	112401	118849	.	-	.	transcript_id "mRNA8164"; gene_id "NoncodingGene002562"; gene_name "NoncodingGene002562"; gene_ref "CTHT_0040610"; cmp_ref "EGS19583"; class_code "j"; tss_id "TSS6906"; gene_biotype "noncoding"; Old_gene_biotype "protein_coding";
scf7180000011818	rtracklayer	transcript	112404	114988	.	-	.	transcript_id "mRNA8167"; gene_id "NoncodingGene002562"; gene_name "NoncodingGene002562"; gene_ref "CTHT_0040590"; cmp_ref "EGS19581"; class_code "x"; tss_id "TSS6907"; gene_biotype "noncoding"; Old_gene_biotype "protein_coding";
scf7180000011818	rtracklayer	transcript	112592	114988	.	-	.	transcript_id "mRNA8169"; gene_id "NoncodingGene002562"; gene_name "NoncodingGene002562"; class_code "u"; tss_id "TSS6907"; gene_biotype "noncoding";
scf7180000011818	rtracklayer	transcript	112592	114988	.	-	.	transcript_id "mRNA8168"; gene_id "NoncodingGene002562"; gene_name "NoncodingGene002562"; class_code "u"; tss_id "TSS6907"; gene_biotype "noncoding";
scf7180000011818	rtracklayer	transcript	115240	118647	.	-	.	transcript_id "mRNA8171"; gene_id "NoncodingGene002562"; gene_name "NoncodingGene002562"; gene_ref "CTHT_0040610"; cmp_ref "EGS19583"; class_code "j"; tss_id "TSS6908"; gene_biotype "noncoding"; Old_gene_biotype "protein_coding"; contained_in "mRNA8165";
scf7180000011818	rtracklayer	transcript	124641	125370	.	-	.	transcript_id "mRNA8174"; gene_id "NoncodingGene002563"; gene_name "NoncodingGene002563"; gene_ref "CTHT_0040640"; cmp_ref "EGS19586"; class_code "x"; tss_id "TSS6910"; gene_biotype "noncoding"; Old_gene_biotype "protein_coding";
scf7180000011818	rtracklayer	transcript	125928	126232	.	-	.	transcript_id "mRNA8175"; gene_id "NoncodingGene002564"; gene_name "NoncodingGene002564"; gene_ref "CTHT_0040640"; cmp_ref "EGS19586"; class_code "x"; tss_id "TSS6911"; gene_biotype "noncoding"; Old_gene_biotype "protein_coding";
scf7180000011818	rtracklayer	transcript	126056	126278	.	-	.	transcript_id "mRNA8176"; gene_id "NoncodingGene002564"; gene_name "NoncodingGene002564"; gene_ref "CTHT_0040640"; cmp_ref "EGS19586"; class_code "x"; tss_id "TSS6911"; gene_biotype "noncoding"; Old_gene_biotype "protein_coding";
scf7180000011818	rtracklayer	transcript	127153	127367	.	-	.	transcript_id "mRNA8177"; gene_id "NoncodingGene002565"; gene_name "NoncodingGene002565"; gene_ref "CTHT_0040650"; cmp_ref "EGS19587"; class_code "p"; tss_id "TSS6912"; gene_biotype "noncoding"; Old_gene_biotype "protein_coding";
scf7180000011818	rtracklayer	transcript	127488	127801	.	-	.	transcript_id "mRNA8178"; gene_id "NoncodingGene002566"; gene_name "NoncodingGene002566"; gene_ref "CTHT_0040650"; cmp_ref "EGS19587"; class_code "p"; tss_id "TSS6913"; gene_biotype "noncoding"; Old_gene_biotype "protein_coding";
scf7180000011818	rtracklayer	transcript	133421	138302	.	-	.	transcript_id "mRNA8181"; gene_id "NoncodingGene002567"; gene_name "NoncodingGene002567"; gene_ref "CTHT_0040670"; cmp_ref "EGS19589"; class_code "x"; tss_id "TSS6915"; gene_biotype "noncoding"; Old_gene_biotype "protein_coding";
scf7180000011818	rtracklayer	transcript	133421	138302	.	-	.	transcript_id "mRNA8180"; gene_id "NoncodingGene002567"; gene_name "NoncodingGene002567"; gene_ref "CTHT_0040670"; cmp_ref "EGS19589"; class_code "x"; tss_id "TSS6915"; gene_biotype "noncoding"; Old_gene_biotype "protein_coding";
scf7180000011818	rtracklayer	transcript	133945	138142	.	-	.	transcript_id "mRNA8185"; gene_id "NoncodingGene002567"; gene_name "NoncodingGene002567"; gene_ref "CTHT_0040670"; cmp_ref "EGS19589"; class_code "x"; tss_id "TSS6916"; gene_biotype "noncoding"; Old_gene_biotype "protein_coding";
scf7180000011818	rtracklayer	transcript	133945	138142	.	-	.	transcript_id "mRNA8184"; gene_id "NoncodingGene002567"; gene_name "NoncodingGene002567"; gene_ref "CTHT_0040670"; cmp_ref "EGS19589"; class_code "x"; tss_id "TSS6916"; gene_biotype "noncoding"; Old_gene_biotype "protein_coding";
scf7180000011818	rtracklayer	transcript	133945	138142	.	-	.	transcript_id "mRNA8183"; gene_id "NoncodingGene002567"; gene_name "NoncodingGene002567"; gene_ref "CTHT_0040670"; cmp_ref "EGS19589"; class_code "x"; tss_id "TSS6916"; gene_biotype "noncoding"; Old_gene_biotype "protein_coding";
scf7180000011818	rtracklayer	transcript	133945	138142	.	-	.	transcript_id "mRNA8182"; gene_id "NoncodingGene002567"; gene_name "NoncodingGene002567"; gene_ref "CTHT_0040670"; cmp_ref "EGS19589"; class_code "x"; tss_id "TSS6916"; gene_biotype "noncoding"; Old_gene_biotype "protein_coding";
scf7180000011818	rtracklayer	transcript	133959	138243	.	-	.	transcript_id "mRNA8188"; gene_id "NoncodingGene002567"; gene_name "NoncodingGene002567"; gene_ref "CTHT_0040670"; cmp_ref "EGS19589"; class_code "x"; tss_id "TSS6915"; gene_biotype "noncoding"; Old_gene_biotype "protein_coding";
scf7180000011818	rtracklayer	transcript	133959	138243	.	-	.	transcript_id "mRNA8187"; gene_id "NoncodingGene002567"; gene_name "NoncodingGene002567"; gene_ref "CTHT_0040670"; cmp_ref "EGS19589"; class_code "x"; tss_id "TSS6915"; gene_biotype "noncoding"; Old_gene_biotype "protein_coding";
scf7180000011818	rtracklayer	transcript	133959	138243	.	-	.	transcript_id "mRNA8186"; gene_id "NoncodingGene002567"; gene_name "NoncodingGene002567"; gene_ref "CTHT_0040670"; cmp_ref "EGS19589"; class_code "x"; tss_id "TSS6915"; gene_biotype "noncoding"; Old_gene_biotype "protein_coding";
scf7180000011818	rtracklayer	transcript	142921	143226	.	-	.	transcript_id "mRNA8190"; gene_id "NoncodingGene002568"; gene_name "NoncodingGene002568"; class_code "u"; tss_id "TSS6917"; gene_biotype "noncoding";
scf7180000011818	rtracklayer	transcript	166917	167255	.	-	.	transcript_id "mRNA8193"; gene_id "NoncodingGene002569"; gene_name "NoncodingGene002569"; gene_ref "CTHT_0040750"; cmp_ref "EGS19596"; class_code "x"; tss_id "TSS6920"; gene_biotype "noncoding"; Old_gene_biotype "protein_coding";
scf7180000011818	rtracklayer	transcript	168687	171329	.	-	.	transcript_id "mRNA8194"; gene_id "NoncodingGene002570"; gene_name "NoncodingGene002570"; class_code "u"; tss_id "TSS6921"; gene_biotype "noncoding";
scf7180000011818	rtracklayer	transcript	168752	172604	.	-	.	transcript_id "mRNA8195"; gene_id "NoncodingGene002570"; gene_name "NoncodingGene002570"; class_code "u"; tss_id "TSS6922"; gene_biotype "noncoding";
scf7180000011818	rtracklayer	transcript	174319	176336	.	-	.	transcript_id "mRNA8196"; gene_id "NoncodingGene002571"; gene_name "NoncodingGene002571"; gene_ref "CTHT_0040760"; cmp_ref "EGS19597"; class_code "x"; tss_id "TSS6923"; gene_biotype "noncoding"; Old_gene_biotype "protein_coding";
scf7180000011818	rtracklayer	transcript	177780	178175	.	-	.	transcript_id "mRNA8197"; gene_id "NoncodingGene002572"; gene_name "NoncodingGene002572"; class_code "u"; tss_id "TSS6924"; gene_biotype "noncoding";
scf7180000011818	rtracklayer	transcript	178526	179726	.	-	.	transcript_id "mRNA8198"; gene_id "NoncodingGene002573"; gene_name "NoncodingGene002573"; gene_ref "CTHT_0040780"; cmp_ref "EGS19599"; class_code "x"; tss_id "TSS6925"; gene_biotype "noncoding"; Old_gene_biotype "protein_coding";
scf7180000011818	rtracklayer	transcript	202793	203048	.	-	.	transcript_id "mRNA8202"; gene_id "NoncodingGene002574"; gene_name "NoncodingGene002574"; gene_ref "CTHT_0040870"; cmp_ref "EGS19608"; class_code "x"; tss_id "TSS6929"; gene_biotype "noncoding"; Old_gene_biotype "protein_coding";
scf7180000011818	rtracklayer	transcript	222647	223663	.	-	.	transcript_id "mRNA8211"; gene_id "NoncodingGene002575"; gene_name "NoncodingGene002575"; class_code "u"; tss_id "TSS6936"; gene_biotype "noncoding";
scf7180000011818	rtracklayer	transcript	237478	239591	.	-	.	transcript_id "mRNA8215"; gene_id "NoncodingGene002576"; gene_name "NoncodingGene002576"; gene_ref "CTHT_0041000"; cmp_ref "EGS19621"; class_code "x"; tss_id "TSS6939"; gene_biotype "noncoding"; Old_gene_biotype "protein_coding";
scf7180000011818	rtracklayer	transcript	237776	239811	.	-	.	transcript_id "mRNA8216"; gene_id "NoncodingGene002576"; gene_name "NoncodingGene002576"; class_code "u"; tss_id "TSS6940"; gene_biotype "noncoding";
scf7180000011818	rtracklayer	transcript	241597	241966	.	-	.	transcript_id "mRNA8217"; gene_id "NoncodingGene002577"; gene_name "NoncodingGene002577"; gene_ref "CTHT_0041010"; cmp_ref "EGS19622"; class_code "x"; tss_id "TSS6941"; gene_biotype "noncoding"; Old_gene_biotype "protein_coding";
scf7180000011818	rtracklayer	transcript	260076	261540	.	-	.	transcript_id "mRNA8220"; gene_id "NoncodingGene002578"; gene_name "NoncodingGene002578"; class_code "u"; tss_id "TSS6943"; gene_biotype "noncoding";
scf7180000011818	rtracklayer	transcript	261661	262150	.	-	.	transcript_id "mRNA8221"; gene_id "NoncodingGene002579"; gene_name "NoncodingGene002579"; class_code "u"; tss_id "TSS6944"; gene_biotype "noncoding";
scf7180000011818	rtracklayer	transcript	261747	262767	.	-	.	transcript_id "mRNA8222"; gene_id "NoncodingGene002579"; gene_name "NoncodingGene002579"; gene_ref "CTHT_0041060"; cmp_ref "EGS19627"; class_code "p"; tss_id "TSS6945"; gene_biotype "noncoding"; Old_gene_biotype "protein_coding";
scf7180000011818	rtracklayer	transcript	266990	267530	.	-	.	transcript_id "mRNA8224"; gene_id "NoncodingGene002580"; gene_name "NoncodingGene002580"; class_code "u"; tss_id "TSS6947"; gene_biotype "noncoding";
scf7180000011818	rtracklayer	transcript	313157	315541	.	-	.	transcript_id "mRNA8233"; gene_id "NoncodingGene002581"; gene_name "NoncodingGene002581"; gene_ref "CTHT_0041160"; cmp_ref "EGS19637"; class_code "x"; tss_id "TSS6955"; gene_biotype "noncoding"; Old_gene_biotype "protein_coding";
scf7180000011818	rtracklayer	transcript	313855	317722	.	-	.	transcript_id "mRNA8234"; gene_id "NoncodingGene002581"; gene_name "NoncodingGene002581"; gene_ref "CTHT_0041160"; cmp_ref "EGS19637"; class_code "x"; tss_id "TSS6956"; gene_biotype "noncoding"; Old_gene_biotype "protein_coding";
scf7180000011818	rtracklayer	transcript	315558	317793	.	-	.	transcript_id "mRNA8235"; gene_id "NoncodingGene002581"; gene_name "NoncodingGene002581"; gene_ref "CTHT_0041160"; cmp_ref "EGS19637"; class_code "x"; tss_id "TSS6956"; gene_biotype "noncoding"; Old_gene_biotype "protein_coding";
scf7180000011818	rtracklayer	transcript	321650	322847	.	-	.	transcript_id "mRNA8236"; gene_id "NoncodingGene002582"; gene_name "NoncodingGene002582"; gene_ref "CTHT_0041170"; cmp_ref "EGS19638"; class_code "x"; tss_id "TSS6957"; gene_biotype "noncoding"; Old_gene_biotype "protein_coding";
scf7180000011818	rtracklayer	transcript	335040	335711	.	-	.	transcript_id "mRNA8238"; gene_id "NoncodingGene002583"; gene_name "NoncodingGene002583"; class_code "u"; tss_id "TSS6958"; gene_biotype "noncoding"; contained_in "mRNA8237";
scf7180000011818	rtracklayer	transcript	342579	343415	.	-	.	transcript_id "mRNA8239"; gene_id "NoncodingGene002584"; gene_name "NoncodingGene002584"; gene_ref "CTHT_0041220"; cmp_ref "EGS19643"; class_code "x"; tss_id "TSS6959"; gene_biotype "noncoding"; Old_gene_biotype "protein_coding";
scf7180000011818	rtracklayer	transcript	343425	344267	.	-	.	transcript_id "mRNA8240"; gene_id "NoncodingGene002585"; gene_name "NoncodingGene002585"; class_code "u"; tss_id "TSS6960"; gene_biotype "noncoding";
scf7180000011818	rtracklayer	transcript	349398	349797	.	-	.	transcript_id "mRNA8241"; gene_id "NoncodingGene002586"; gene_name "NoncodingGene002586"; gene_ref "CTHT_0041240"; cmp_ref "EGS19645"; class_code "p"; tss_id "TSS6961"; gene_biotype "noncoding"; Old_gene_biotype "protein_coding";
scf7180000011818	rtracklayer	transcript	353983	354359	.	-	.	transcript_id "mRNA8244"; gene_id "NoncodingGene002587"; gene_name "NoncodingGene002587"; gene_ref "CTHT_0041250"; cmp_ref "EGS19646"; class_code "o"; tss_id "TSS6963"; gene_biotype "noncoding"; Old_gene_biotype "protein_coding";
scf7180000011818	rtracklayer	transcript	376597	376899	.	-	.	transcript_id "mRNA8251"; gene_id "NoncodingGene002588"; gene_name "NoncodingGene002588"; gene_ref "CTHT_0041300"; cmp_ref "EGS19651"; class_code "p"; tss_id "TSS6966"; gene_biotype "noncoding"; Old_gene_biotype "protein_coding";
scf7180000011818	rtracklayer	transcript	382267	383941	.	-	.	transcript_id "mRNA8254"; gene_id "NoncodingGene002589"; gene_name "NoncodingGene002589"; gene_ref "CTHT_0041320"; cmp_ref "EGS19653"; class_code "p"; tss_id "TSS6968"; gene_biotype "noncoding"; Old_gene_biotype "protein_coding";
scf7180000011818	rtracklayer	transcript	398890	400141	.	-	.	transcript_id "mRNA8258"; gene_id "NoncodingGene002590"; gene_name "NoncodingGene002590"; gene_ref "CTHT_0041370"; cmp_ref "EGS19658"; class_code "x"; tss_id "TSS6972"; gene_biotype "noncoding"; Old_gene_biotype "protein_coding";
scf7180000011818	rtracklayer	transcript	406775	407572	.	-	.	transcript_id "mRNA8261"; gene_id "NoncodingGene002591"; gene_name "NoncodingGene002591"; gene_ref "CTHT_0041410"; cmp_ref "EGS19662"; class_code "p"; tss_id "TSS6974"; gene_biotype "noncoding"; Old_gene_biotype "protein_coding";
scf7180000011818	rtracklayer	transcript	420399	420662	.	-	.	transcript_id "mRNA8264"; gene_id "NoncodingGene002592"; gene_name "NoncodingGene002592"; class_code "u"; tss_id "TSS6977"; gene_biotype "noncoding";
scf7180000011818	rtracklayer	transcript	433093	433465	.	-	.	transcript_id "mRNA8266"; gene_id "NoncodingGene002593"; gene_name "NoncodingGene002593"; class_code "u"; tss_id "TSS6979"; gene_biotype "noncoding";
scf7180000011818	rtracklayer	transcript	462649	463333	.	-	.	transcript_id "mRNA8274"; gene_id "NoncodingGene002594"; gene_name "NoncodingGene002594"; gene_ref "CTHT_0041540"; cmp_ref "EGS19675"; class_code "x"; tss_id "TSS6982"; gene_biotype "noncoding"; Old_gene_biotype "protein_coding";
scf7180000011818	rtracklayer	transcript	496167	497515	.	-	.	transcript_id "mRNA8281"; gene_id "NoncodingGene002595"; gene_name "NoncodingGene002595"; gene_ref "CTHT_0041670"; cmp_ref "EGS19686"; class_code "o"; tss_id "TSS6987"; gene_biotype "noncoding"; Old_gene_biotype "protein_coding";
scf7180000011818	rtracklayer	transcript	496167	497515	.	-	.	transcript_id "mRNA8280"; gene_id "NoncodingGene002595"; gene_name "NoncodingGene002595"; gene_ref "CTHT_0041670"; cmp_ref "EGS19686"; class_code "j"; tss_id "TSS6987"; gene_biotype "noncoding"; Old_gene_biotype "protein_coding";
scf7180000011818	rtracklayer	transcript	496268	497551	.	-	.	transcript_id "mRNA8282"; gene_id "NoncodingGene002595"; gene_name "NoncodingGene002595"; gene_ref "CTHT_0041670"; cmp_ref "EGS19686"; class_code "j"; tss_id "TSS6987"; gene_biotype "noncoding"; Old_gene_biotype "protein_coding";
scf7180000011818	rtracklayer	transcript	509431	509829	.	-	.	transcript_id "mRNA8285"; gene_id "NoncodingGene002596"; gene_name "NoncodingGene002596"; class_code "u"; tss_id "TSS6990"; gene_biotype "noncoding";
scf7180000011818	rtracklayer	transcript	526634	527915	.	-	.	transcript_id "mRNA8291"; gene_id "NoncodingGene002597"; gene_name "NoncodingGene002597"; gene_ref "CTHT_0041760"; cmp_ref "EGS19695"; class_code "p"; tss_id "TSS6993"; gene_biotype "noncoding"; Old_gene_biotype "protein_coding";
scf7180000011818	rtracklayer	transcript	539981	540281	.	-	.	transcript_id "mRNA8298"; gene_id "NoncodingGene002598"; gene_name "NoncodingGene002598"; gene_ref "CTHT_0041790"; cmp_ref "EGS19697"; class_code "x"; tss_id "TSS6995"; gene_biotype "noncoding"; Old_gene_biotype "protein_coding";
scf7180000011818	rtracklayer	transcript	540401	541031	.	-	.	transcript_id "mRNA8299"; gene_id "NoncodingGene002599"; gene_name "NoncodingGene002599"; gene_ref "CTHT_0041790"; cmp_ref "EGS19697"; class_code "x"; tss_id "TSS6996"; gene_biotype "noncoding"; Old_gene_biotype "protein_coding";
scf7180000011818	rtracklayer	transcript	552344	553438	.	-	.	transcript_id "mRNA8301"; gene_id "NoncodingGene002600"; gene_name "NoncodingGene002600"; class_code "u"; tss_id "TSS6998"; gene_biotype "noncoding";
scf7180000011818	rtracklayer	transcript	553766	554596	.	-	.	transcript_id "mRNA8302"; gene_id "NoncodingGene002601"; gene_name "NoncodingGene002601"; gene_ref "CTHT_0041810"; cmp_ref "EGS19699"; class_code "p"; tss_id "TSS6999"; gene_biotype "noncoding"; Old_gene_biotype "protein_coding";
scf7180000011818	rtracklayer	transcript	554142	555566	.	-	.	transcript_id "mRNA8303"; gene_id "NoncodingGene002601"; gene_name "NoncodingGene002601"; gene_ref "CTHT_0041810"; cmp_ref "EGS19699"; class_code "p"; tss_id "TSS7000"; gene_biotype "noncoding"; Old_gene_biotype "protein_coding";
scf7180000011818	rtracklayer	transcript	561444	562850	.	-	.	transcript_id "mRNA8307"; gene_id "NoncodingGene002602"; gene_name "NoncodingGene002602"; class_code "u"; tss_id "TSS7003"; gene_biotype "noncoding";
scf7180000011818	rtracklayer	transcript	561444	562850	.	-	.	transcript_id "mRNA8306"; gene_id "NoncodingGene002602"; gene_name "NoncodingGene002602"; class_code "u"; tss_id "TSS7003"; gene_biotype "noncoding";
scf7180000011818	rtracklayer	transcript	561546	562839	.	-	.	transcript_id "mRNA8308"; gene_id "NoncodingGene002602"; gene_name "NoncodingGene002602"; class_code "u"; tss_id "TSS7003"; gene_biotype "noncoding";
scf7180000011818	rtracklayer	transcript	583282	584049	.	-	.	transcript_id "mRNA8319"; gene_id "NoncodingGene002603"; gene_name "NoncodingGene002603"; class_code "u"; tss_id "TSS7009"; gene_biotype "noncoding";
scf7180000011818	rtracklayer	transcript	586696	586935	.	-	.	transcript_id "mRNA8320"; gene_id "NoncodingGene002604"; gene_name "NoncodingGene002604"; gene_ref "CTHT_0041860"; cmp_ref "EGS19704"; class_code "p"; tss_id "TSS7010"; gene_biotype "noncoding"; Old_gene_biotype "protein_coding";
scf7180000011818	rtracklayer	transcript	588396	589106	.	-	.	transcript_id "mRNA8323"; gene_id "NoncodingGene002605"; gene_name "NoncodingGene002605"; gene_ref "CTHT_0041860"; cmp_ref "EGS19704"; class_code "o"; tss_id "TSS7013"; gene_biotype "noncoding"; Old_gene_biotype "protein_coding";
scf7180000011818	rtracklayer	transcript	589127	589742	.	-	.	transcript_id "mRNA8324"; gene_id "NoncodingGene002606"; gene_name "NoncodingGene002606"; gene_ref "CTHT_0041870"; cmp_ref "EGS19705"; class_code "p"; tss_id "TSS7014"; gene_biotype "noncoding"; Old_gene_biotype "protein_coding";
scf7180000011818	rtracklayer	transcript	593185	593984	.	-	.	transcript_id "mRNA8326"; gene_id "NoncodingGene002607"; gene_name "NoncodingGene002607"; gene_ref "CTHT_0041890"; cmp_ref "EGS19707"; class_code "c"; tss_id "TSS7016"; gene_biotype "noncoding"; Old_gene_biotype "protein_coding";
scf7180000011818	rtracklayer	transcript	594050	594806	.	-	.	transcript_id "mRNA8327"; gene_id "NoncodingGene002608"; gene_name "NoncodingGene002608"; gene_ref "CTHT_0041890"; cmp_ref "EGS19707"; class_code "="; tss_id "TSS7017"; gene_biotype "noncoding"; Old_gene_biotype "protein_coding";
scf7180000011818	rtracklayer	transcript	594982	595485	.	-	.	transcript_id "mRNA8328"; gene_id "NoncodingGene002609"; gene_name "NoncodingGene002609"; gene_ref "CTHT_0041900"; cmp_ref "EGS19708"; class_code "e"; tss_id "TSS7018"; gene_biotype "noncoding"; Old_gene_biotype "protein_coding";
scf7180000011818	rtracklayer	transcript	607715	609828	.	-	.	transcript_id "mRNA8331"; gene_id "NoncodingGene002610"; gene_name "NoncodingGene002610"; gene_ref "CTHT_0041930"; cmp_ref "EGS19711"; class_code "x"; tss_id "TSS7021"; gene_biotype "noncoding"; Old_gene_biotype "protein_coding";
scf7180000011818	rtracklayer	transcript	611098	611511	.	-	.	transcript_id "mRNA8332"; gene_id "NoncodingGene002611"; gene_name "NoncodingGene002611"; gene_ref "CTHT_0041940"; cmp_ref "EGS19712"; class_code "x"; tss_id "TSS7022"; gene_biotype "noncoding"; Old_gene_biotype "protein_coding";
scf7180000011818	rtracklayer	transcript	611553	611782	.	-	.	transcript_id "mRNA8333"; gene_id "NoncodingGene002612"; gene_name "NoncodingGene002612"; class_code "u"; tss_id "TSS7023"; gene_biotype "noncoding";
scf7180000011818	rtracklayer	transcript	620761	621055	.	-	.	transcript_id "mRNA8334"; gene_id "NoncodingGene002613"; gene_name "NoncodingGene002613"; gene_ref "CTHT_0041960"; cmp_ref "EGS19714"; class_code "x"; tss_id "TSS7024"; gene_biotype "noncoding"; Old_gene_biotype "protein_coding";
scf7180000011818	rtracklayer	transcript	625316	626028	.	-	.	transcript_id "mRNA8336"; gene_id "NoncodingGene002614"; gene_name "NoncodingGene002614"; gene_ref "CTHT_0041970"; cmp_ref "EGS19715"; class_code "s"; tss_id "TSS7026"; gene_biotype "noncoding"; Old_gene_biotype "protein_coding";
scf7180000011818	rtracklayer	transcript	625725	626056	.	-	.	transcript_id "mRNA8337"; gene_id "NoncodingGene002614"; gene_name "NoncodingGene002614"; class_code "u"; tss_id "TSS7026"; gene_biotype "noncoding";
scf7180000011818	rtracklayer	transcript	640243	640506	.	-	.	transcript_id "mRNA8342"; gene_id "NoncodingGene002615"; gene_name "NoncodingGene002615"; gene_ref "CTHT_0042010"; cmp_ref "EGS19719"; class_code "p"; tss_id "TSS7030"; gene_biotype "noncoding"; Old_gene_biotype "protein_coding";
scf7180000011818	rtracklayer	transcript	640765	641554	.	-	.	transcript_id "mRNA8343"; gene_id "NoncodingGene002616"; gene_name "NoncodingGene002616"; gene_ref "CTHT_0042010"; cmp_ref "EGS19719"; class_code "c"; tss_id "TSS7031"; gene_biotype "noncoding"; Old_gene_biotype "protein_coding";
scf7180000011818	rtracklayer	transcript	652385	652799	.	-	.	transcript_id "mRNA8344"; gene_id "NoncodingGene002617"; gene_name "NoncodingGene002617"; class_code "u"; tss_id "TSS7032"; gene_biotype "noncoding";
scf7180000011818	rtracklayer	transcript	672432	672637	.	-	.	transcript_id "mRNA8352"; gene_id "NoncodingGene002618"; gene_name "NoncodingGene002618"; class_code "u"; tss_id "TSS7038"; gene_biotype "noncoding";
scf7180000011818	rtracklayer	transcript	672884	676481	.	-	.	transcript_id "mRNA8353"; gene_id "NoncodingGene002619"; gene_name "NoncodingGene002619"; class_code "u"; tss_id "TSS7039"; gene_biotype "noncoding";
scf7180000011818	rtracklayer	transcript	685499	686067	.	-	.	transcript_id "mRNA8355"; gene_id "NoncodingGene002620"; gene_name "NoncodingGene002620"; gene_ref "5S_rRNA"; cmp_ref "ENSRNA049505212-T1"; class_code "p"; tss_id "TSS7041"; gene_biotype "noncoding"; Old_gene_biotype "rRNA";
scf7180000011818	rtracklayer	transcript	691618	692588	.	-	.	transcript_id "mRNA8356"; gene_id "NoncodingGene002621"; gene_name "NoncodingGene002621"; gene_ref "CTHT_0042150"; cmp_ref "EGS19733"; class_code "o"; tss_id "TSS7042"; gene_biotype "noncoding"; Old_gene_biotype "protein_coding";
scf7180000011818	rtracklayer	transcript	693367	693864	.	-	.	transcript_id "mRNA8358"; gene_id "NoncodingGene002622"; gene_name "NoncodingGene002622"; gene_ref "CTHT_0042150"; cmp_ref "EGS19733"; class_code "c"; tss_id "TSS7044"; gene_biotype "noncoding"; Old_gene_biotype "protein_coding";
scf7180000011818	rtracklayer	transcript	693826	697074	.	-	.	transcript_id "mRNA8359"; gene_id "NoncodingGene002622"; gene_name "NoncodingGene002622"; gene_ref "CTHT_0042150"; cmp_ref "EGS19733"; class_code "j"; tss_id "TSS7045"; gene_biotype "noncoding"; Old_gene_biotype "protein_coding";
scf7180000011818	rtracklayer	transcript	694134	697091	.	-	.	transcript_id "mRNA8360"; gene_id "NoncodingGene002622"; gene_name "NoncodingGene002622"; gene_ref "CTHT_0042150"; cmp_ref "EGS19733"; class_code "j"; tss_id "TSS7045"; gene_biotype "noncoding"; Old_gene_biotype "protein_coding";
scf7180000011818	rtracklayer	transcript	704238	706203	.	-	.	transcript_id "mRNA8365"; gene_id "NoncodingGene002623"; gene_name "NoncodingGene002623"; gene_ref "CTHT_0042200"; cmp_ref "EGS19737"; class_code "x"; tss_id "TSS7048"; gene_biotype "noncoding"; Old_gene_biotype "protein_coding";
scf7180000011818	rtracklayer	transcript	704238	706203	.	-	.	transcript_id "mRNA8364"; gene_id "NoncodingGene002623"; gene_name "NoncodingGene002623"; gene_ref "CTHT_0042200"; cmp_ref "EGS19737"; class_code "s"; tss_id "TSS7048"; gene_biotype "noncoding"; Old_gene_biotype "protein_coding";
scf7180000011818	rtracklayer	transcript	704375	705914	.	-	.	transcript_id "mRNA8366"; gene_id "NoncodingGene002623"; gene_name "NoncodingGene002623"; gene_ref "CTHT_0042200"; cmp_ref "EGS19737"; class_code "x"; tss_id "TSS7049"; gene_biotype "noncoding"; Old_gene_biotype "protein_coding";
scf7180000011818	rtracklayer	transcript	706238	707459	.	-	.	transcript_id "mRNA8367"; gene_id "NoncodingGene002624"; gene_name "NoncodingGene002624"; gene_ref "CTHT_0042210"; cmp_ref "EGS19738"; class_code "x"; tss_id "TSS7050"; gene_biotype "noncoding"; Old_gene_biotype "protein_coding";
scf7180000011818	rtracklayer	transcript	706251	707514	.	-	.	transcript_id "mRNA8368"; gene_id "NoncodingGene002624"; gene_name "NoncodingGene002624"; gene_ref "CTHT_0042210"; cmp_ref "EGS19738"; class_code "x"; tss_id "TSS7050"; gene_biotype "noncoding"; Old_gene_biotype "protein_coding";
scf7180000011818	rtracklayer	transcript	708447	709090	.	-	.	transcript_id "mRNA8369"; gene_id "NoncodingGene002625"; gene_name "NoncodingGene002625"; gene_ref "CTHT_0042210"; cmp_ref "EGS19738"; class_code "x"; tss_id "TSS7051"; gene_biotype "noncoding"; Old_gene_biotype "protein_coding";
scf7180000011818	rtracklayer	transcript	725013	727926	.	-	.	transcript_id "mRNA8373"; gene_id "NoncodingGene002626"; gene_name "NoncodingGene002626"; gene_ref "CTHT_0042270"; cmp_ref "EGS19743"; class_code "e"; tss_id "TSS7054"; gene_biotype "noncoding"; Old_gene_biotype "protein_coding";
scf7180000011818	rtracklayer	transcript	728019	728405	.	-	.	transcript_id "mRNA8374"; gene_id "NoncodingGene002627"; gene_name "NoncodingGene002627"; class_code "u"; tss_id "TSS7055"; gene_biotype "noncoding";
scf7180000011818	rtracklayer	transcript	734062	735720	.	-	.	transcript_id "mRNA8376"; gene_id "NoncodingGene002628"; gene_name "NoncodingGene002628"; gene_ref "CTHT_0042280"; cmp_ref "EGS19744"; class_code "o"; tss_id "TSS7057"; gene_biotype "noncoding"; Old_gene_biotype "protein_coding";
scf7180000011818	rtracklayer	transcript	752262	752637	.	-	.	transcript_id "mRNA8380"; gene_id "NoncodingGene002629"; gene_name "NoncodingGene002629"; gene_ref "CTHT_0042320"; cmp_ref "EGS19748"; class_code "o"; tss_id "TSS7060"; gene_biotype "noncoding"; Old_gene_biotype "protein_coding";
scf7180000011818	rtracklayer	transcript	769528	770259	.	-	.	transcript_id "mRNA8385"; gene_id "NoncodingGene002630"; gene_name "NoncodingGene002630"; gene_ref "CTHT_0042360"; cmp_ref "EGS19752"; class_code "o"; tss_id "TSS7064"; gene_biotype "noncoding"; Old_gene_biotype "protein_coding";
scf7180000011818	rtracklayer	transcript	770547	771040	.	-	.	transcript_id "mRNA8386"; gene_id "NoncodingGene002631"; gene_name "NoncodingGene002631"; gene_ref "CTHT_0042370"; cmp_ref "EGS19753"; class_code "o"; tss_id "TSS7065"; gene_biotype "noncoding"; Old_gene_biotype "protein_coding";
scf7180000011818	rtracklayer	transcript	800150	801815	.	-	.	transcript_id "mRNA8394"; gene_id "NoncodingGene002632"; gene_name "NoncodingGene002632"; gene_ref "CTHT_0042450"; cmp_ref "EGS19761"; class_code "x"; tss_id "TSS7072"; gene_biotype "noncoding"; Old_gene_biotype "protein_coding";
scf7180000011818	rtracklayer	transcript	803116	803341	.	-	.	transcript_id "mRNA8395"; gene_id "NoncodingGene002633"; gene_name "NoncodingGene002633"; gene_ref "CTHT_0042460"; cmp_ref "EGS19762"; class_code "x"; tss_id "TSS7073"; gene_biotype "noncoding"; Old_gene_biotype "protein_coding";
scf7180000011818	rtracklayer	transcript	803746	804231	.	-	.	transcript_id "mRNA8396"; gene_id "NoncodingGene002634"; gene_name "NoncodingGene002634"; gene_ref "CTHT_0042460"; cmp_ref "EGS19762"; class_code "s"; tss_id "TSS7074"; gene_biotype "noncoding"; Old_gene_biotype "protein_coding";
scf7180000011818	rtracklayer	transcript	803831	804272	.	-	.	transcript_id "mRNA8397"; gene_id "NoncodingGene002634"; gene_name "NoncodingGene002634"; gene_ref "CTHT_0042460"; cmp_ref "EGS19762"; class_code "x"; tss_id "TSS7074"; gene_biotype "noncoding"; Old_gene_biotype "protein_coding";
scf7180000011818	rtracklayer	transcript	817507	818392	.	-	.	transcript_id "mRNA8402"; gene_id "NoncodingGene002635"; gene_name "NoncodingGene002635"; gene_ref "CTHT_0042530"; cmp_ref "EGS19769"; class_code "c"; tss_id "TSS7078"; gene_biotype "noncoding"; Old_gene_biotype "protein_coding";
scf7180000011818	rtracklayer	transcript	821010	822206	.	-	.	transcript_id "mRNA8404"; gene_id "NoncodingGene002636"; gene_name "NoncodingGene002636"; gene_ref "CTHT_0042550"; cmp_ref "EGS19771"; class_code "p"; tss_id "TSS7080"; gene_biotype "noncoding"; Old_gene_biotype "protein_coding";
scf7180000011818	rtracklayer	transcript	826201	827091	.	-	.	transcript_id "mRNA8407"; gene_id "NoncodingGene002637"; gene_name "NoncodingGene002637"; gene_ref "CTHT_0042560"; cmp_ref "EGS19772"; class_code "x"; tss_id "TSS7082"; gene_biotype "noncoding"; Old_gene_biotype "protein_coding";
scf7180000011818	rtracklayer	transcript	826201	827091	.	-	.	transcript_id "mRNA8406"; gene_id "NoncodingGene002637"; gene_name "NoncodingGene002637"; gene_ref "CTHT_0042560"; cmp_ref "EGS19772"; class_code "x"; tss_id "TSS7082"; gene_biotype "noncoding"; Old_gene_biotype "protein_coding";
scf7180000011818	rtracklayer	transcript	826204	827105	.	-	.	transcript_id "mRNA8409"; gene_id "NoncodingGene002637"; gene_name "NoncodingGene002637"; gene_ref "CTHT_0042560"; cmp_ref "EGS19772"; class_code "x"; tss_id "TSS7082"; gene_biotype "noncoding"; Old_gene_biotype "protein_coding";
scf7180000011818	rtracklayer	transcript	826204	827105	.	-	.	transcript_id "mRNA8408"; gene_id "NoncodingGene002637"; gene_name "NoncodingGene002637"; gene_ref "CTHT_0042560"; cmp_ref "EGS19772"; class_code "x"; tss_id "TSS7082"; gene_biotype "noncoding"; Old_gene_biotype "protein_coding";
scf7180000011818	rtracklayer	transcript	826220	827130	.	-	.	transcript_id "mRNA8411"; gene_id "NoncodingGene002637"; gene_name "NoncodingGene002637"; gene_ref "CTHT_0042560"; cmp_ref "EGS19772"; class_code "x"; tss_id "TSS7082"; gene_biotype "noncoding"; Old_gene_biotype "protein_coding";
scf7180000011818	rtracklayer	transcript	826220	827130	.	-	.	transcript_id "mRNA8410"; gene_id "NoncodingGene002637"; gene_name "NoncodingGene002637"; gene_ref "CTHT_0042560"; cmp_ref "EGS19772"; class_code "x"; tss_id "TSS7082"; gene_biotype "noncoding"; Old_gene_biotype "protein_coding";
scf7180000011818	rtracklayer	transcript	852672	853140	.	-	.	transcript_id "mRNA8413"; gene_id "NoncodingGene002638"; gene_name "NoncodingGene002638"; class_code "u"; tss_id "TSS7084"; gene_biotype "noncoding";
scf7180000011818	rtracklayer	transcript	865028	866185	.	-	.	transcript_id "mRNA8415"; gene_id "NoncodingGene002639"; gene_name "NoncodingGene002639"; gene_ref "CTHT_0042650"; cmp_ref "EGS19781"; class_code "c"; tss_id "TSS7086"; gene_biotype "noncoding"; Old_gene_biotype "protein_coding";
scf7180000011818	rtracklayer	transcript	867997	868712	.	-	.	transcript_id "mRNA8416"; gene_id "NoncodingGene002640"; gene_name "NoncodingGene002640"; gene_ref "CTHT_0042670"; cmp_ref "EGS19783"; class_code "o"; tss_id "TSS7087"; gene_biotype "noncoding"; Old_gene_biotype "protein_coding";
scf7180000011818	rtracklayer	transcript	881033	884514	.	-	.	transcript_id "mRNA8424"; gene_id "NoncodingGene002641"; gene_name "NoncodingGene002641"; gene_ref "CTHT_0042720"; cmp_ref "EGS19788"; class_code "j"; tss_id "TSS7092"; gene_biotype "noncoding"; Old_gene_biotype "protein_coding";
scf7180000011818	rtracklayer	transcript	884568	886546	.	-	.	transcript_id "mRNA8426"; gene_id "NoncodingGene002642"; gene_name "NoncodingGene002642"; gene_ref "CTHT_0042730"; cmp_ref "EGS19789"; class_code "p"; tss_id "TSS7093"; gene_biotype "noncoding"; Old_gene_biotype "protein_coding";
scf7180000011818	rtracklayer	transcript	884568	886546	.	-	.	transcript_id "mRNA8425"; gene_id "NoncodingGene002642"; gene_name "NoncodingGene002642"; class_code "u"; tss_id "TSS7093"; gene_biotype "noncoding";
scf7180000011818	rtracklayer	transcript	895169	895754	.	-	.	transcript_id "mRNA8429"; gene_id "NoncodingGene002643"; gene_name "NoncodingGene002643"; class_code "u"; tss_id "TSS7095"; gene_biotype "noncoding";
scf7180000011818	rtracklayer	transcript	931026	931987	.	-	.	transcript_id "mRNA8439"; gene_id "NoncodingGene002644"; gene_name "NoncodingGene002644"; gene_ref "CTHT_0042820"; cmp_ref "EGS19798"; class_code "c"; tss_id "TSS7102"; gene_biotype "noncoding"; Old_gene_biotype "protein_coding";
scf7180000011818	rtracklayer	transcript	958140	959017	.	-	.	transcript_id "mRNA8447"; gene_id "NoncodingGene002645"; gene_name "NoncodingGene002645"; gene_ref "CTHT_0042890"; cmp_ref "EGS19805"; class_code "p"; tss_id "TSS7108"; gene_biotype "noncoding"; Old_gene_biotype "protein_coding";
scf7180000011818	rtracklayer	transcript	968602	969203	.	-	.	transcript_id "mRNA8450"; gene_id "NoncodingGene002646"; gene_name "NoncodingGene002646"; class_code "u"; tss_id "TSS7111"; gene_biotype "noncoding";
scf7180000011818	rtracklayer	transcript	970079	972108	.	-	.	transcript_id "mRNA8451"; gene_id "NoncodingGene002647"; gene_name "NoncodingGene002647"; class_code "u"; tss_id "TSS7112"; gene_biotype "noncoding";
scf7180000011818	rtracklayer	transcript	970259	971667	.	-	.	transcript_id "mRNA8452"; gene_id "NoncodingGene002647"; gene_name "NoncodingGene002647"; class_code "u"; tss_id "TSS7113"; gene_biotype "noncoding";
scf7180000011818	rtracklayer	transcript	971711	973736	.	-	.	transcript_id "mRNA8453"; gene_id "NoncodingGene002647"; gene_name "NoncodingGene002647"; class_code "u"; tss_id "TSS7114"; gene_biotype "noncoding";
scf7180000011818	rtracklayer	transcript	982779	983348	.	-	.	transcript_id "mRNA8458"; gene_id "NoncodingGene002648"; gene_name "NoncodingGene002648"; gene_ref "CTHT_0042930"; cmp_ref "EGS19809"; class_code "x"; tss_id "TSS7118"; gene_biotype "noncoding"; Old_gene_biotype "protein_coding";
scf7180000011818	rtracklayer	transcript	1024491	1025681	.	-	.	transcript_id "mRNA8468"; gene_id "NoncodingGene002649"; gene_name "NoncodingGene002649"; class_code "u"; tss_id "TSS7126"; gene_biotype "noncoding";
scf7180000011818	rtracklayer	transcript	1028339	1028574	.	-	.	transcript_id "mRNA8469"; gene_id "NoncodingGene002650"; gene_name "NoncodingGene002650"; gene_ref "CTHT_0043050"; cmp_ref "EGS19820"; class_code "e"; tss_id "TSS7127"; gene_biotype "noncoding"; Old_gene_biotype "protein_coding";
scf7180000011818	rtracklayer	transcript	1036202	1036592	.	-	.	transcript_id "mRNA8472"; gene_id "NoncodingGene002651"; gene_name "NoncodingGene002651"; gene_ref "CTHT_0043090"; cmp_ref "EGS19824"; class_code "p"; tss_id "TSS7130"; gene_biotype "noncoding"; Old_gene_biotype "protein_coding";
scf7180000011818	rtracklayer	transcript	1036771	1037743	.	-	.	transcript_id "mRNA8473"; gene_id "NoncodingGene002652"; gene_name "NoncodingGene002652"; gene_ref "CTHT_0043090"; cmp_ref "EGS19824"; class_code "e"; tss_id "TSS7131"; gene_biotype "noncoding"; Old_gene_biotype "protein_coding";
scf7180000011818	rtracklayer	transcript	1037763	1038943	.	-	.	transcript_id "mRNA8474"; gene_id "NoncodingGene002653"; gene_name "NoncodingGene002653"; gene_ref "CTHT_0043090"; cmp_ref "EGS19824"; class_code "j"; tss_id "TSS7132"; gene_biotype "noncoding"; Old_gene_biotype "protein_coding";
scf7180000011818	rtracklayer	transcript	1040968	1041391	.	-	.	transcript_id "mRNA8475"; gene_id "NoncodingGene002654"; gene_name "NoncodingGene002654"; gene_ref "CTHT_0043100"; cmp_ref "EGS19825"; class_code "e"; tss_id "TSS7133"; gene_biotype "noncoding"; Old_gene_biotype "protein_coding";
scf7180000011818	rtracklayer	transcript	1041537	1042007	.	-	.	transcript_id "mRNA8476"; gene_id "NoncodingGene002655"; gene_name "NoncodingGene002655"; gene_ref "CTHT_0043100"; cmp_ref "EGS19825"; class_code "o"; tss_id "TSS7134"; gene_biotype "noncoding"; Old_gene_biotype "protein_coding";
scf7180000011818	rtracklayer	transcript	1052901	1053418	.	-	.	transcript_id "mRNA8477"; gene_id "NoncodingGene002656"; gene_name "NoncodingGene002656"; gene_ref "CTHT_0043120"; cmp_ref "EGS19827"; class_code "s"; tss_id "TSS7135"; gene_biotype "noncoding"; Old_gene_biotype "protein_coding";
scf7180000011818	rtracklayer	transcript	1053680	1053903	.	-	.	transcript_id "mRNA8478"; gene_id "NoncodingGene002657"; gene_name "NoncodingGene002657"; gene_ref "CTHT_0043120"; cmp_ref "EGS19827"; class_code "x"; tss_id "TSS7136"; gene_biotype "noncoding"; Old_gene_biotype "protein_coding";
scf7180000011818	rtracklayer	transcript	1054820	1055530	.	-	.	transcript_id "mRNA8479"; gene_id "NoncodingGene002658"; gene_name "NoncodingGene002658"; class_code "u"; tss_id "TSS7137"; gene_biotype "noncoding";
scf7180000011818	rtracklayer	transcript	1060479	1060974	.	-	.	transcript_id "mRNA8480"; gene_id "NoncodingGene002659"; gene_name "NoncodingGene002659"; gene_ref "CTHT_0043130"; cmp_ref "EGS19828"; class_code "x"; tss_id "TSS7138"; gene_biotype "noncoding"; Old_gene_biotype "protein_coding";
scf7180000011818	rtracklayer	transcript	1067289	1071500	.	-	.	transcript_id "mRNA8485"; gene_id "NoncodingGene002660"; gene_name "NoncodingGene002660"; class_code "u"; tss_id "TSS7140"; gene_biotype "noncoding";
scf7180000011818	rtracklayer	transcript	1071171	1073190	.	-	.	transcript_id "mRNA8486"; gene_id "NoncodingGene002660"; gene_name "NoncodingGene002660"; class_code "u"; tss_id "TSS7141"; gene_biotype "noncoding";
scf7180000011818	rtracklayer	transcript	1078563	1080143	.	-	.	transcript_id "mRNA8487"; gene_id "NoncodingGene002661"; gene_name "NoncodingGene002661"; class_code "u"; tss_id "TSS7142"; gene_biotype "noncoding";
scf7180000011818	rtracklayer	transcript	1095688	1095889	.	-	.	transcript_id "mRNA8491"; gene_id "NoncodingGene002662"; gene_name "NoncodingGene002662"; gene_ref "CTHT_0043200"; cmp_ref "EGS19835"; class_code "x"; tss_id "TSS7145"; gene_biotype "noncoding"; Old_gene_biotype "protein_coding";
scf7180000011818	rtracklayer	transcript	1107891	1108584	.	-	.	transcript_id "mRNA8493"; gene_id "NoncodingGene002663"; gene_name "NoncodingGene002663"; gene_ref "CTHT_0043250"; cmp_ref "EGS19840"; class_code "e"; tss_id "TSS7147"; gene_biotype "noncoding"; Old_gene_biotype "protein_coding";
scf7180000011818	rtracklayer	transcript	1108663	1109595	.	-	.	transcript_id "mRNA8494"; gene_id "NoncodingGene002664"; gene_name "NoncodingGene002664"; gene_ref "CTHT_0043250"; cmp_ref "EGS19840"; class_code "c"; tss_id "TSS7148"; gene_biotype "noncoding"; Old_gene_biotype "protein_coding";
scf7180000011818	rtracklayer	transcript	1119307	1120023	.	-	.	transcript_id "mRNA8496"; gene_id "NoncodingGene002665"; gene_name "NoncodingGene002665"; gene_ref "CTHT_0043280"; cmp_ref "EGS19843"; class_code "p"; tss_id "TSS7150"; gene_biotype "noncoding"; Old_gene_biotype "protein_coding";
scf7180000011818	rtracklayer	transcript	1120595	1121430	.	-	.	transcript_id "mRNA8497"; gene_id "NoncodingGene002666"; gene_name "NoncodingGene002666"; gene_ref "CTHT_0043280"; cmp_ref "EGS19843"; class_code "c"; tss_id "TSS7151"; gene_biotype "noncoding"; Old_gene_biotype "protein_coding";
scf7180000011818	rtracklayer	transcript	1153105	1153688	.	-	.	transcript_id "mRNA8500"; gene_id "NoncodingGene002667"; gene_name "NoncodingGene002667"; gene_ref "CTHT_0043350"; cmp_ref "EGS19849"; class_code "o"; tss_id "TSS7154"; gene_biotype "noncoding"; Old_gene_biotype "protein_coding";
scf7180000011818	rtracklayer	transcript	1168525	1169832	.	-	.	transcript_id "mRNA8504"; gene_id "NoncodingGene002668"; gene_name "NoncodingGene002668"; gene_ref "CTHT_0043360"; cmp_ref "EGS19850"; class_code "x"; tss_id "TSS7158"; gene_biotype "noncoding"; Old_gene_biotype "protein_coding";
scf7180000011818	rtracklayer	transcript	1186999	1188138	.	-	.	transcript_id "mRNA8511"; gene_id "NoncodingGene002669"; gene_name "NoncodingGene002669"; gene_ref "CTHT_0043450"; cmp_ref "EGS19855"; class_code "e"; tss_id "TSS7161"; gene_biotype "noncoding"; Old_gene_biotype "protein_coding";
scf7180000011818	rtracklayer	transcript	1194778	1195287	.	-	.	transcript_id "mRNA8514"; gene_id "NoncodingGene002670"; gene_name "NoncodingGene002670"; gene_ref "CTHT_0043480"; cmp_ref "EGS19858"; class_code "o"; tss_id "TSS7164"; gene_biotype "noncoding"; Old_gene_biotype "protein_coding";
scf7180000011818	rtracklayer	transcript	1195363	1196878	.	-	.	transcript_id "mRNA8516"; gene_id "NoncodingGene002671"; gene_name "NoncodingGene002671"; gene_ref "CTHT_0043480"; cmp_ref "EGS19858"; class_code "j"; tss_id "TSS7165"; gene_biotype "noncoding"; Old_gene_biotype "protein_coding";
scf7180000011818	rtracklayer	transcript	1200345	1201206	.	-	.	transcript_id "mRNA8517"; gene_id "NoncodingGene002672"; gene_name "NoncodingGene002672"; class_code "u"; tss_id "TSS7166"; gene_biotype "noncoding";
scf7180000011818	rtracklayer	transcript	1248489	1249423	.	-	.	transcript_id "mRNA8524"; gene_id "NoncodingGene002673"; gene_name "NoncodingGene002673"; gene_ref "CTHT_0043550"; cmp_ref "EGS19865"; class_code "o"; tss_id "TSS7173"; gene_biotype "noncoding"; Old_gene_biotype "protein_coding";
scf7180000011818	rtracklayer	transcript	1250535	1251287	.	-	.	transcript_id "mRNA8526"; gene_id "NoncodingGene002674"; gene_name "NoncodingGene002674"; gene_ref "CTHT_0043560"; cmp_ref "EGS19866"; class_code "c"; tss_id "TSS7175"; gene_biotype "noncoding"; Old_gene_biotype "protein_coding"; contained_in "mRNA8525";
scf7180000011818	rtracklayer	transcript	1254839	1255896	.	-	.	transcript_id "mRNA8527"; gene_id "NoncodingGene002675"; gene_name "NoncodingGene002675"; gene_ref "CTHT_0043570"; cmp_ref "EGS19867"; class_code "o"; tss_id "TSS7176"; gene_biotype "noncoding"; Old_gene_biotype "protein_coding";
scf7180000011818	rtracklayer	transcript	1271346	1271641	.	-	.	transcript_id "mRNA8531"; gene_id "NoncodingGene002676"; gene_name "NoncodingGene002676"; gene_ref "CTHT_0043600"; cmp_ref "EGS19870"; class_code "o"; tss_id "TSS7180"; gene_biotype "noncoding"; Old_gene_biotype "protein_coding";
scf7180000011818	rtracklayer	transcript	1283515	1284254	.	-	.	transcript_id "mRNA8535"; gene_id "NoncodingGene002677"; gene_name "NoncodingGene002677"; class_code "u"; tss_id "TSS7184"; gene_biotype "noncoding";
scf7180000011818	rtracklayer	transcript	1314934	1315245	.	-	.	transcript_id "mRNA8542"; gene_id "NoncodingGene002678"; gene_name "NoncodingGene002678"; gene_ref "CTHT_0043750"; cmp_ref "EGS19883"; class_code "p"; tss_id "TSS7190"; gene_biotype "noncoding"; Old_gene_biotype "protein_coding";
scf7180000011818	rtracklayer	transcript	1331597	1332263	.	-	.	transcript_id "mRNA8544"; gene_id "NoncodingGene002679"; gene_name "NoncodingGene002679"; class_code "u"; tss_id "TSS7192"; gene_biotype "noncoding";
scf7180000011818	rtracklayer	transcript	1335792	1338856	.	-	.	transcript_id "mRNA8550"; gene_id "NoncodingGene002680"; gene_name "NoncodingGene002680"; gene_ref "CTHT_0043780"; cmp_ref "EGS19886"; class_code "j"; tss_id "TSS7194"; gene_biotype "noncoding"; Old_gene_biotype "protein_coding";
scf7180000011818	rtracklayer	transcript	1361447	1362102	.	-	.	transcript_id "mRNA8564"; gene_id "NoncodingGene002681"; gene_name "NoncodingGene002681"; gene_ref "CTHT_0043860"; cmp_ref "EGS19894"; class_code "o"; tss_id "TSS7201"; gene_biotype "noncoding"; Old_gene_biotype "protein_coding";
scf7180000011818	rtracklayer	transcript	1361480	1362184	.	-	.	transcript_id "mRNA8565"; gene_id "NoncodingGene002681"; gene_name "NoncodingGene002681"; gene_ref "CTHT_0043860"; cmp_ref "EGS19894"; class_code "="; tss_id "TSS7201"; gene_biotype "noncoding"; Old_gene_biotype "protein_coding";
scf7180000011818	rtracklayer	transcript	1369888	1370200	.	-	.	transcript_id "mRNA8567"; gene_id "NoncodingGene002682"; gene_name "NoncodingGene002682"; gene_ref "tRNA-Glu"; cmp_ref "ENSRNA049538735-T1"; class_code "p"; tss_id "TSS7203"; gene_biotype "noncoding"; Old_gene_biotype "tRNA";
scf7180000011818	rtracklayer	transcript	1370460	1370967	.	-	.	transcript_id "mRNA8568"; gene_id "NoncodingGene002683"; gene_name "NoncodingGene002683"; gene_ref "CTHT_0043900"; cmp_ref "EGS19898"; class_code "x"; tss_id "TSS7204"; gene_biotype "noncoding"; Old_gene_biotype "protein_coding";
scf7180000011818	rtracklayer	transcript	1372139	1373090	.	-	.	transcript_id "mRNA8569"; gene_id "NoncodingGene002684"; gene_name "NoncodingGene002684"; gene_ref "Afu_513"; cmp_ref "ENSRNA049505315-T1"; class_code "o"; tss_id "TSS7205"; gene_biotype "noncoding"; Old_gene_biotype "snoRNA";
scf7180000011818	rtracklayer	transcript	1372193	1373352	.	-	.	transcript_id "mRNA8571"; gene_id "NoncodingGene002684"; gene_name "NoncodingGene002684"; gene_ref "Afu_513"; cmp_ref "ENSRNA049505315-T1"; class_code "o"; tss_id "TSS7206"; gene_biotype "noncoding"; Old_gene_biotype "snoRNA";
scf7180000011818	rtracklayer	transcript	1372193	1373352	.	-	.	transcript_id "mRNA8570"; gene_id "NoncodingGene002684"; gene_name "NoncodingGene002684"; gene_ref "Afu_513"; cmp_ref "ENSRNA049505315-T1"; class_code "o"; tss_id "TSS7206"; gene_biotype "noncoding"; Old_gene_biotype "snoRNA";
scf7180000011818	rtracklayer	transcript	1372193	1373750	.	-	.	transcript_id "mRNA8572"; gene_id "NoncodingGene002684"; gene_name "NoncodingGene002684"; gene_ref "Afu_513"; cmp_ref "ENSRNA049505315-T1"; class_code "y"; tss_id "TSS7207"; gene_biotype "noncoding"; Old_gene_biotype "snoRNA";
scf7180000011818	rtracklayer	transcript	1373375	1373814	.	-	.	transcript_id "mRNA8573"; gene_id "NoncodingGene002684"; gene_name "NoncodingGene002684"; class_code "u"; tss_id "TSS7207"; gene_biotype "noncoding";
scf7180000011818	rtracklayer	transcript	1375486	1375887	.	-	.	transcript_id "mRNA8574"; gene_id "NoncodingGene002685"; gene_name "NoncodingGene002685"; gene_ref "CTHT_0043930"; cmp_ref "EGS19900"; class_code "j"; tss_id "TSS7208"; gene_biotype "noncoding"; Old_gene_biotype "protein_coding";
scf7180000011818	rtracklayer	transcript	1381094	1382802	.	-	.	transcript_id "mRNA8575"; gene_id "NoncodingGene002686"; gene_name "NoncodingGene002686"; class_code "u"; tss_id "TSS7209"; gene_biotype "noncoding";
scf7180000011818	rtracklayer	transcript	1389680	1391203	.	-	.	transcript_id "mRNA8581"; gene_id "NoncodingGene002687"; gene_name "NoncodingGene002687"; class_code "u"; tss_id "TSS7213"; gene_biotype "noncoding";
scf7180000011818	rtracklayer	transcript	1409280	1409781	.	-	.	transcript_id "mRNA8587"; gene_id "NoncodingGene002688"; gene_name "NoncodingGene002688"; gene_ref "CTHT_0044030"; cmp_ref "EGS19910"; class_code "x"; tss_id "TSS7218"; gene_biotype "noncoding"; Old_gene_biotype "protein_coding";
scf7180000011818	rtracklayer	transcript	1432910	1433200	.	-	.	transcript_id "mRNA8592"; gene_id "NoncodingGene002689"; gene_name "NoncodingGene002689"; gene_ref "CTHT_0044100"; cmp_ref "EGS19917"; class_code "p"; tss_id "TSS7222"; gene_biotype "noncoding"; Old_gene_biotype "protein_coding";
scf7180000011818	rtracklayer	transcript	1438104	1439958	.	-	.	transcript_id "mRNA8594"; gene_id "NoncodingGene002690"; gene_name "NoncodingGene002690"; class_code "u"; tss_id "TSS7224"; gene_biotype "noncoding";
scf7180000011818	rtracklayer	transcript	1460316	1461531	.	-	.	transcript_id "mRNA8598"; gene_id "NoncodingGene002691"; gene_name "NoncodingGene002691"; gene_ref "CTHT_0044170"; cmp_ref "EGS19924"; class_code "="; tss_id "TSS7228"; gene_biotype "noncoding"; Old_gene_biotype "protein_coding";
scf7180000011818	rtracklayer	transcript	1475799	1476264	.	-	.	transcript_id "mRNA8602"; gene_id "NoncodingGene002692"; gene_name "NoncodingGene002692"; gene_ref "CTHT_0044200"; cmp_ref "EGS19927"; class_code "p"; tss_id "TSS7231"; gene_biotype "noncoding"; Old_gene_biotype "protein_coding";
scf7180000011818	rtracklayer	transcript	1487899	1488117	.	-	.	transcript_id "mRNA8606"; gene_id "NoncodingGene002693"; gene_name "NoncodingGene002693"; gene_ref "CTHT_0044230"; cmp_ref "EGS19930"; class_code "p"; tss_id "TSS7234"; gene_biotype "noncoding"; Old_gene_biotype "protein_coding";
scf7180000011818	rtracklayer	transcript	1498952	1499523	.	-	.	transcript_id "mRNA8608"; gene_id "NoncodingGene002694"; gene_name "NoncodingGene002694"; class_code "u"; tss_id "TSS7236"; gene_biotype "noncoding";
scf7180000011818	rtracklayer	transcript	1506612	1512348	.	-	.	transcript_id "mRNA8610"; gene_id "NoncodingGene002695"; gene_name "NoncodingGene002695"; class_code "u"; tss_id "TSS7237"; gene_biotype "noncoding";
scf7180000011818	rtracklayer	transcript	1506612	1512348	.	-	.	transcript_id "mRNA8609"; gene_id "NoncodingGene002695"; gene_name "NoncodingGene002695"; class_code "u"; tss_id "TSS7237"; gene_biotype "noncoding";
scf7180000011818	rtracklayer	transcript	1509065	1512325	.	-	.	transcript_id "mRNA8611"; gene_id "NoncodingGene002695"; gene_name "NoncodingGene002695"; class_code "u"; tss_id "TSS7237"; gene_biotype "noncoding";
scf7180000011818	rtracklayer	transcript	1511640	1513775	.	-	.	transcript_id "mRNA8612"; gene_id "NoncodingGene002695"; gene_name "NoncodingGene002695"; class_code "u"; tss_id "TSS7238"; gene_biotype "noncoding";
scf7180000011818	rtracklayer	transcript	1517434	1519430	.	-	.	transcript_id "mRNA8614"; gene_id "NoncodingGene002696"; gene_name "NoncodingGene002696"; class_code "u"; tss_id "TSS7239"; gene_biotype "noncoding";
scf7180000011818	rtracklayer	transcript	1517434	1519430	.	-	.	transcript_id "mRNA8613"; gene_id "NoncodingGene002696"; gene_name "NoncodingGene002696"; class_code "u"; tss_id "TSS7239"; gene_biotype "noncoding";
scf7180000011818	rtracklayer	transcript	1523456	1524695	.	-	.	transcript_id "mRNA8615"; gene_id "NoncodingGene002697"; gene_name "NoncodingGene002697"; class_code "u"; tss_id "TSS7240"; gene_biotype "noncoding";
scf7180000011818	rtracklayer	transcript	1537133	1537756	.	-	.	transcript_id "mRNA8617"; gene_id "NoncodingGene002698"; gene_name "NoncodingGene002698"; class_code "u"; tss_id "TSS7242"; gene_biotype "noncoding";
scf7180000011818	rtracklayer	transcript	1583002	1583759	.	-	.	transcript_id "mRNA8624"; gene_id "NoncodingGene002699"; gene_name "NoncodingGene002699"; class_code "u"; tss_id "TSS7247"; gene_biotype "noncoding";
scf7180000011818	rtracklayer	transcript	1603275	1603939	.	-	.	transcript_id "mRNA8627"; gene_id "NoncodingGene002700"; gene_name "NoncodingGene002700"; gene_ref "CTHT_0044450"; cmp_ref "EGS19952"; class_code "="; tss_id "TSS7250"; gene_biotype "noncoding"; Old_gene_biotype "protein_coding";
scf7180000011818	rtracklayer	transcript	1614163	1615272	.	-	.	transcript_id "mRNA8628"; gene_id "NoncodingGene002701"; gene_name "NoncodingGene002701"; class_code "u"; tss_id "TSS7251"; gene_biotype "noncoding";
scf7180000011818	rtracklayer	transcript	1614167	1615399	.	-	.	transcript_id "mRNA8629"; gene_id "NoncodingGene002701"; gene_name "NoncodingGene002701"; class_code "u"; tss_id "TSS7252"; gene_biotype "noncoding";
scf7180000011818	rtracklayer	transcript	1625202	1629239	.	-	.	transcript_id "mRNA8631"; gene_id "NoncodingGene002702"; gene_name "NoncodingGene002702"; gene_ref "CTHT_0044500"; cmp_ref "EGS19956"; class_code "x"; tss_id "TSS7253"; gene_biotype "noncoding"; Old_gene_biotype "protein_coding";
scf7180000011818	rtracklayer	transcript	1625202	1629239	.	-	.	transcript_id "mRNA8630"; gene_id "NoncodingGene002702"; gene_name "NoncodingGene002702"; gene_ref "CTHT_0044500"; cmp_ref "EGS19956"; class_code "x"; tss_id "TSS7253"; gene_biotype "noncoding"; Old_gene_biotype "protein_coding";
scf7180000011818	rtracklayer	transcript	1625692	1629269	.	-	.	transcript_id "mRNA8633"; gene_id "NoncodingGene002702"; gene_name "NoncodingGene002702"; gene_ref "CTHT_0044500"; cmp_ref "EGS19956"; class_code "x"; tss_id "TSS7253"; gene_biotype "noncoding"; Old_gene_biotype "protein_coding";
scf7180000011818	rtracklayer	transcript	1625692	1629269	.	-	.	transcript_id "mRNA8632"; gene_id "NoncodingGene002702"; gene_name "NoncodingGene002702"; gene_ref "CTHT_0044500"; cmp_ref "EGS19956"; class_code "x"; tss_id "TSS7253"; gene_biotype "noncoding"; Old_gene_biotype "protein_coding";
scf7180000011818	rtracklayer	transcript	1629948	1631188	.	-	.	transcript_id "mRNA8635"; gene_id "NoncodingGene002703"; gene_name "NoncodingGene002703"; gene_ref "CTHT_0044510"; cmp_ref "CTHT_0044510-1"; class_code "x"; tss_id "TSS7254"; gene_biotype "noncoding"; Old_gene_biotype "pseudogene";
scf7180000011818	rtracklayer	transcript	1629948	1631188	.	-	.	transcript_id "mRNA8634"; gene_id "NoncodingGene002703"; gene_name "NoncodingGene002703"; gene_ref "CTHT_0044510"; cmp_ref "CTHT_0044510-1"; class_code "s"; tss_id "TSS7254"; gene_biotype "noncoding"; Old_gene_biotype "pseudogene";
scf7180000011818	rtracklayer	transcript	1632932	1633279	.	-	.	transcript_id "mRNA8636"; gene_id "NoncodingGene002704"; gene_name "NoncodingGene002704"; gene_ref "CTHT_0044520"; cmp_ref "EGS19957"; class_code "x"; tss_id "TSS7255"; gene_biotype "noncoding"; Old_gene_biotype "protein_coding";
scf7180000011818	rtracklayer	transcript	1638554	1639025	.	-	.	transcript_id "mRNA8640"; gene_id "NoncodingGene002705"; gene_name "NoncodingGene002705"; gene_ref "CTHT_0044540"; cmp_ref "EGS19959"; class_code "p"; tss_id "TSS7257"; gene_biotype "noncoding"; Old_gene_biotype "protein_coding";
scf7180000011818	rtracklayer	transcript	1653460	1654474	.	-	.	transcript_id "mRNA8642"; gene_id "NoncodingGene002706"; gene_name "NoncodingGene002706"; class_code "u"; tss_id "TSS7259"; gene_biotype "noncoding";
scf7180000011818	rtracklayer	transcript	1656311	1662128	.	-	.	transcript_id "mRNA8644"; gene_id "NoncodingGene002707"; gene_name "NoncodingGene002707"; class_code "u"; tss_id "TSS7261"; gene_biotype "noncoding";
scf7180000011818	rtracklayer	transcript	1657684	1662164	.	-	.	transcript_id "mRNA8647"; gene_id "NoncodingGene002707"; gene_name "NoncodingGene002707"; class_code "u"; tss_id "TSS7261"; gene_biotype "noncoding";
scf7180000011818	rtracklayer	transcript	1657684	1662164	.	-	.	transcript_id "mRNA8646"; gene_id "NoncodingGene002707"; gene_name "NoncodingGene002707"; class_code "u"; tss_id "TSS7261"; gene_biotype "noncoding";
scf7180000011818	rtracklayer	transcript	1665900	1667084	.	-	.	transcript_id "mRNA8648"; gene_id "NoncodingGene002708"; gene_name "NoncodingGene002708"; class_code "u"; tss_id "TSS7262"; gene_biotype "noncoding";
scf7180000011818	rtracklayer	transcript	1665948	1667070	.	-	.	transcript_id "mRNA8650"; gene_id "NoncodingGene002708"; gene_name "NoncodingGene002708"; class_code "u"; tss_id "TSS7262"; gene_biotype "noncoding";
scf7180000011818	rtracklayer	transcript	1665948	1667070	.	-	.	transcript_id "mRNA8649"; gene_id "NoncodingGene002708"; gene_name "NoncodingGene002708"; class_code "u"; tss_id "TSS7262"; gene_biotype "noncoding";
scf7180000011818	rtracklayer	transcript	1670406	1671800	.	-	.	transcript_id "mRNA8653"; gene_id "NoncodingGene002709"; gene_name "NoncodingGene002709"; class_code "u"; tss_id "TSS7263"; gene_biotype "noncoding";
scf7180000011818	rtracklayer	transcript	1670406	1671800	.	-	.	transcript_id "mRNA8652"; gene_id "NoncodingGene002709"; gene_name "NoncodingGene002709"; class_code "u"; tss_id "TSS7263"; gene_biotype "noncoding";
scf7180000011818	rtracklayer	transcript	1670406	1671800	.	-	.	transcript_id "mRNA8651"; gene_id "NoncodingGene002709"; gene_name "NoncodingGene002709"; class_code "u"; tss_id "TSS7263"; gene_biotype "noncoding";
scf7180000011818	rtracklayer	transcript	1670450	1671668	.	-	.	transcript_id "mRNA8654"; gene_id "NoncodingGene002709"; gene_name "NoncodingGene002709"; class_code "u"; tss_id "TSS7264"; gene_biotype "noncoding";
scf7180000011818	rtracklayer	transcript	1672026	1673001	.	-	.	transcript_id "mRNA8655"; gene_id "NoncodingGene002710"; gene_name "NoncodingGene002710"; gene_ref "CTHT_0044560"; cmp_ref "EGS19961"; class_code "p"; tss_id "TSS7265"; gene_biotype "noncoding"; Old_gene_biotype "protein_coding";
scf7180000011818	rtracklayer	transcript	1679425	1683208	.	-	.	transcript_id "mRNA8658"; gene_id "NoncodingGene002711"; gene_name "NoncodingGene002711"; gene_ref "CTHT_0044590"; cmp_ref "EGS19964"; class_code "x"; tss_id "TSS7268"; gene_biotype "noncoding"; Old_gene_biotype "protein_coding";
scf7180000011818	rtracklayer	transcript	1679555	1683407	.	-	.	transcript_id "mRNA8659"; gene_id "NoncodingGene002711"; gene_name "NoncodingGene002711"; gene_ref "CTHT_0044590"; cmp_ref "EGS19964"; class_code "x"; tss_id "TSS7269"; gene_biotype "noncoding"; Old_gene_biotype "protein_coding";
scf7180000011818	rtracklayer	transcript	1705191	1705532	.	-	.	transcript_id "mRNA8664"; gene_id "NoncodingGene002712"; gene_name "NoncodingGene002712"; gene_ref "CTHT_0044680"; cmp_ref "EGS19972"; class_code "p"; tss_id "TSS7273"; gene_biotype "noncoding"; Old_gene_biotype "protein_coding";
scf7180000011818	rtracklayer	transcript	1719793	1720659	.	-	.	transcript_id "mRNA8666"; gene_id "NoncodingGene002713"; gene_name "NoncodingGene002713"; class_code "u"; tss_id "TSS7275"; gene_biotype "noncoding";
scf7180000011818	rtracklayer	transcript	1719863	1720627	.	-	.	transcript_id "mRNA8667"; gene_id "NoncodingGene002713"; gene_name "NoncodingGene002713"; class_code "u"; tss_id "TSS7275"; gene_biotype "noncoding";
scf7180000011818	rtracklayer	transcript	1724863	1725276	.	-	.	transcript_id "mRNA8668"; gene_id "NoncodingGene002714"; gene_name "NoncodingGene002714"; gene_ref "CTHT_0044720"; cmp_ref "EGS19976"; class_code "p"; tss_id "TSS7276"; gene_biotype "noncoding"; Old_gene_biotype "protein_coding";
scf7180000011818	rtracklayer	transcript	1735592	1735838	.	-	.	transcript_id "mRNA8670"; gene_id "NoncodingGene002715"; gene_name "NoncodingGene002715"; gene_ref "CTHT_0044750"; cmp_ref "EGS19979"; class_code "p"; tss_id "TSS7278"; gene_biotype "noncoding"; Old_gene_biotype "protein_coding";
scf7180000011818	rtracklayer	transcript	1737773	1738653	.	-	.	transcript_id "mRNA8672"; gene_id "NoncodingGene002716"; gene_name "NoncodingGene002716"; class_code "u"; tss_id "TSS7280"; gene_biotype "noncoding";
scf7180000011818	rtracklayer	transcript	1752552	1753888	.	-	.	transcript_id "mRNA8673"; gene_id "NoncodingGene002717"; gene_name "NoncodingGene002717"; gene_ref "CTHT_0044790"; cmp_ref "EGS19983"; class_code "x"; tss_id "TSS7281"; gene_biotype "noncoding"; Old_gene_biotype "protein_coding";
scf7180000011818	rtracklayer	transcript	1773314	1774083	.	-	.	transcript_id "mRNA8677"; gene_id "NoncodingGene002718"; gene_name "NoncodingGene002718"; class_code "u"; tss_id "TSS7284"; gene_biotype "noncoding";
scf7180000011818	rtracklayer	transcript	1780573	1781410	.	-	.	transcript_id "mRNA8678"; gene_id "NoncodingGene002719"; gene_name "NoncodingGene002719"; class_code "u"; tss_id "TSS7285"; gene_biotype "noncoding";
scf7180000011818	rtracklayer	transcript	1802545	1803601	.	-	.	transcript_id "mRNA8683"; gene_id "NoncodingGene002720"; gene_name "NoncodingGene002720"; gene_ref "CTHT_0044920"; cmp_ref "EGS19996"; class_code "x"; tss_id "TSS7289"; gene_biotype "noncoding"; Old_gene_biotype "protein_coding";
scf7180000011818	rtracklayer	transcript	1810047	1810470	.	-	.	transcript_id "mRNA8685"; gene_id "NoncodingGene002721"; gene_name "NoncodingGene002721"; gene_ref "CTHT_0044940"; cmp_ref "EGS19997"; class_code "x"; tss_id "TSS7291"; gene_biotype "noncoding"; Old_gene_biotype "protein_coding";
scf7180000011818	rtracklayer	transcript	1844662	1845504	.	-	.	transcript_id "mRNA8692"; gene_id "NoncodingGene002722"; gene_name "NoncodingGene002722"; gene_ref "CTHT_0045050"; cmp_ref "EGS20008"; class_code "x"; tss_id "TSS7298"; gene_biotype "noncoding"; Old_gene_biotype "protein_coding";
scf7180000011818	rtracklayer	transcript	1845656	1846298	.	-	.	transcript_id "mRNA8693"; gene_id "NoncodingGene002723"; gene_name "NoncodingGene002723"; class_code "u"; tss_id "TSS7299"; gene_biotype "noncoding";
scf7180000011818	rtracklayer	transcript	1852905	1853116	.	-	.	transcript_id "mRNA8694"; gene_id "NoncodingGene002724"; gene_name "NoncodingGene002724"; gene_ref "CTHT_0045060"; cmp_ref "EGS20009"; class_code "x"; tss_id "TSS7300"; gene_biotype "noncoding"; Old_gene_biotype "protein_coding";
scf7180000011818	rtracklayer	transcript	1856953	1857310	.	-	.	transcript_id "mRNA8695"; gene_id "NoncodingGene002725"; gene_name "NoncodingGene002725"; gene_ref "CTHT_0045070"; cmp_ref "EGS20010"; class_code "x"; tss_id "TSS7301"; gene_biotype "noncoding"; Old_gene_biotype "protein_coding";
scf7180000011818	rtracklayer	transcript	1870400	1871801	.	-	.	transcript_id "mRNA8701"; gene_id "NoncodingGene002726"; gene_name "NoncodingGene002726"; class_code "u"; tss_id "TSS7305"; gene_biotype "noncoding";
scf7180000011818	rtracklayer	transcript	1870434	1871699	.	-	.	transcript_id "mRNA8702"; gene_id "NoncodingGene002726"; gene_name "NoncodingGene002726"; class_code "u"; tss_id "TSS7306"; gene_biotype "noncoding";
scf7180000011818	rtracklayer	transcript	1872894	1873487	.	-	.	transcript_id "mRNA8703"; gene_id "NoncodingGene002727"; gene_name "NoncodingGene002727"; class_code "u"; tss_id "TSS7307"; gene_biotype "noncoding";
scf7180000011818	rtracklayer	transcript	1877894	1878676	.	-	.	transcript_id "mRNA8704"; gene_id "NoncodingGene002728"; gene_name "NoncodingGene002728"; gene_ref "CTHT_0045120"; cmp_ref "EGS20015"; class_code "o"; tss_id "TSS7308"; gene_biotype "noncoding"; Old_gene_biotype "protein_coding";
scf7180000011818	rtracklayer	transcript	1882857	1883176	.	-	.	transcript_id "mRNA8706"; gene_id "NoncodingGene002729"; gene_name "NoncodingGene002729"; gene_ref "CTHT_0045140"; cmp_ref "EGS20017"; class_code "p"; tss_id "TSS7310"; gene_biotype "noncoding"; Old_gene_biotype "protein_coding";
scf7180000011818	rtracklayer	transcript	1890103	1890341	.	-	.	transcript_id "mRNA8708"; gene_id "NoncodingGene002730"; gene_name "NoncodingGene002730"; class_code "u"; tss_id "TSS7312"; gene_biotype "noncoding";
scf7180000011818	rtracklayer	transcript	1904218	1904780	.	-	.	transcript_id "mRNA8711"; gene_id "NoncodingGene002731"; gene_name "NoncodingGene002731"; gene_ref "CTHT_0045180"; cmp_ref "EGS20021"; class_code "="; tss_id "TSS7315"; gene_biotype "noncoding"; Old_gene_biotype "protein_coding";
scf7180000011818	rtracklayer	transcript	1936491	1938282	.	-	.	transcript_id "mRNA8721"; gene_id "NoncodingGene002732"; gene_name "NoncodingGene002732"; gene_ref "CTHT_0045290"; cmp_ref "CTHT_0045290-1"; class_code "c"; tss_id "TSS7324"; gene_biotype "noncoding"; Old_gene_biotype "pseudogene";
scf7180000011818	rtracklayer	transcript	1985853	1986726	.	-	.	transcript_id "mRNA8725"; gene_id "NoncodingGene002733"; gene_name "NoncodingGene002733"; class_code "u"; tss_id "TSS7327"; gene_biotype "noncoding";
scf7180000011818	rtracklayer	transcript	1995264	1996313	.	-	.	transcript_id "mRNA8727"; gene_id "NoncodingGene002734"; gene_name "NoncodingGene002734"; gene_ref "CTHT_0045450"; cmp_ref "EGS20046"; class_code "x"; tss_id "TSS7329"; gene_biotype "noncoding"; Old_gene_biotype "protein_coding";
scf7180000011818	rtracklayer	transcript	1996802	1997478	.	-	.	transcript_id "mRNA8728"; gene_id "NoncodingGene002735"; gene_name "NoncodingGene002735"; gene_ref "CTHT_0045450"; cmp_ref "EGS20046"; class_code "i"; tss_id "TSS7330"; gene_biotype "noncoding"; Old_gene_biotype "protein_coding";
scf7180000011818	rtracklayer	transcript	2019039	2019873	.	-	.	transcript_id "mRNA8732"; gene_id "NoncodingGene002736"; gene_name "NoncodingGene002736"; gene_ref "CTHT_0045520"; cmp_ref "EGS20052"; class_code "="; tss_id "TSS7334"; gene_biotype "noncoding"; Old_gene_biotype "protein_coding";
scf7180000011818	rtracklayer	transcript	2034399	2034924	.	-	.	transcript_id "mRNA8734"; gene_id "NoncodingGene002737"; gene_name "NoncodingGene002737"; class_code "u"; tss_id "TSS7336"; gene_biotype "noncoding";
scf7180000011818	rtracklayer	transcript	2047066	2048715	.	-	.	transcript_id "mRNA8739"; gene_id "NoncodingGene002738"; gene_name "NoncodingGene002738"; class_code "u"; tss_id "TSS7339"; gene_biotype "noncoding";
scf7180000011818	rtracklayer	transcript	2049488	2050436	.	-	.	transcript_id "mRNA8740"; gene_id "NoncodingGene002739"; gene_name "NoncodingGene002739"; class_code "u"; tss_id "TSS7340"; gene_biotype "noncoding";
scf7180000011818	rtracklayer	transcript	2100384	2101118	.	-	.	transcript_id "mRNA8750"; gene_id "NoncodingGene002740"; gene_name "NoncodingGene002740"; gene_ref "CTHT_0045750"; cmp_ref "EGS20071"; class_code "j"; tss_id "TSS7346"; gene_biotype "noncoding"; Old_gene_biotype "protein_coding";
scf7180000011818	rtracklayer	transcript	2100384	2101118	.	-	.	transcript_id "mRNA8749"; gene_id "NoncodingGene002740"; gene_name "NoncodingGene002740"; gene_ref "CTHT_0045750"; cmp_ref "EGS20071"; class_code "j"; tss_id "TSS7346"; gene_biotype "noncoding"; Old_gene_biotype "protein_coding";
scf7180000011818	rtracklayer	transcript	2102026	2102257	.	-	.	transcript_id "mRNA8751"; gene_id "NoncodingGene002741"; gene_name "NoncodingGene002741"; gene_ref "CTHT_0045760"; cmp_ref "EGS20072"; class_code "x"; tss_id "TSS7347"; gene_biotype "noncoding"; Old_gene_biotype "protein_coding";
scf7180000011818	rtracklayer	transcript	2119727	2119945	.	-	.	transcript_id "mRNA8752"; gene_id "NoncodingGene002742"; gene_name "NoncodingGene002742"; gene_ref "CTHT_0045810"; cmp_ref "EGS20077"; class_code "x"; tss_id "TSS7348"; gene_biotype "noncoding"; Old_gene_biotype "protein_coding";
scf7180000011818	rtracklayer	transcript	2125549	2126379	.	-	.	transcript_id "mRNA8753"; gene_id "NoncodingGene002743"; gene_name "NoncodingGene002743"; gene_ref "CTHT_0045830"; cmp_ref "EGS20078"; class_code "x"; tss_id "TSS7349"; gene_biotype "noncoding"; Old_gene_biotype "protein_coding";
scf7180000011818	rtracklayer	transcript	2137550	2138111	.	-	.	transcript_id "mRNA8759"; gene_id "NoncodingGene002744"; gene_name "NoncodingGene002744"; class_code "u"; tss_id "TSS7353"; gene_biotype "noncoding";
scf7180000011818	rtracklayer	transcript	2138164	2138878	.	-	.	transcript_id "mRNA8760"; gene_id "NoncodingGene002745"; gene_name "NoncodingGene002745"; class_code "u"; tss_id "TSS7354"; gene_biotype "noncoding";
scf7180000011818	rtracklayer	transcript	2140049	2140646	.	-	.	transcript_id "mRNA8761"; gene_id "NoncodingGene002746"; gene_name "NoncodingGene002746"; class_code "u"; tss_id "TSS7355"; gene_biotype "noncoding";
scf7180000011818	rtracklayer	transcript	2141630	2143227	.	-	.	transcript_id "mRNA8762"; gene_id "NoncodingGene002747"; gene_name "NoncodingGene002747"; class_code "u"; tss_id "TSS7356"; gene_biotype "noncoding";
scf7180000011818	rtracklayer	transcript	2141943	2143226	.	-	.	transcript_id "mRNA8763"; gene_id "NoncodingGene002747"; gene_name "NoncodingGene002747"; class_code "u"; tss_id "TSS7356"; gene_biotype "noncoding";
scf7180000011818	rtracklayer	transcript	2142382	2143226	.	-	.	transcript_id "mRNA8764"; gene_id "NoncodingGene002747"; gene_name "NoncodingGene002747"; class_code "u"; tss_id "TSS7356"; gene_biotype "noncoding";
scf7180000011818	rtracklayer	transcript	2153178	2154041	.	-	.	transcript_id "mRNA8767"; gene_id "NoncodingGene002748"; gene_name "NoncodingGene002748"; gene_ref "CTHT_0045900"; cmp_ref "EGS20085"; class_code "x"; tss_id "TSS7359"; gene_biotype "noncoding"; Old_gene_biotype "protein_coding";
scf7180000011818	rtracklayer	transcript	2162525	2163444	.	-	.	transcript_id "mRNA8769"; gene_id "NoncodingGene002749"; gene_name "NoncodingGene002749"; gene_ref "CTHT_0045920"; cmp_ref "EGS20087"; class_code "x"; tss_id "TSS7361"; gene_biotype "noncoding"; Old_gene_biotype "protein_coding";
scf7180000011818	rtracklayer	transcript	2168474	2169589	.	-	.	transcript_id "mRNA8771"; gene_id "NoncodingGene002750"; gene_name "NoncodingGene002750"; gene_ref "CTHT_0045950"; cmp_ref "EGS20090"; class_code "x"; tss_id "TSS7363"; gene_biotype "noncoding"; Old_gene_biotype "protein_coding";
scf7180000011818	rtracklayer	transcript	2190715	2190938	.	-	.	transcript_id "mRNA8773"; gene_id "NoncodingGene002751"; gene_name "NoncodingGene002751"; gene_ref "CTHT_0046000"; cmp_ref "EGS20095"; class_code "p"; tss_id "TSS7365"; gene_biotype "noncoding"; Old_gene_biotype "protein_coding";
scf7180000011818	rtracklayer	transcript	2198157	2199070	.	-	.	transcript_id "mRNA8776"; gene_id "NoncodingGene002752"; gene_name "NoncodingGene002752"; class_code "u"; tss_id "TSS7367"; gene_biotype "noncoding";
scf7180000011818	rtracklayer	transcript	2223012	2223283	.	-	.	transcript_id "mRNA8780"; gene_id "NoncodingGene002753"; gene_name "NoncodingGene002753"; gene_ref "CTHT_0046070"; cmp_ref "EGS20102"; class_code "o"; tss_id "TSS7371"; gene_biotype "noncoding"; Old_gene_biotype "protein_coding";
scf7180000011818	rtracklayer	transcript	2225518	2226306	.	-	.	transcript_id "mRNA8782"; gene_id "NoncodingGene002754"; gene_name "NoncodingGene002754"; gene_ref "CTHT_0046080"; cmp_ref "EGS20103"; class_code "o"; tss_id "TSS7373"; gene_biotype "noncoding"; Old_gene_biotype "protein_coding";
scf7180000011818	rtracklayer	transcript	2231592	2232361	.	-	.	transcript_id "mRNA8783"; gene_id "NoncodingGene002755"; gene_name "NoncodingGene002755"; class_code "u"; tss_id "TSS7374"; gene_biotype "noncoding";
scf7180000011818	rtracklayer	transcript	2244004	2246618	.	-	.	transcript_id "mRNA8784"; gene_id "NoncodingGene002756"; gene_name "NoncodingGene002756"; gene_ref "CTHT_0046130"; cmp_ref "EGS20108"; class_code "x"; tss_id "TSS7375"; gene_biotype "noncoding"; Old_gene_biotype "protein_coding";
scf7180000011818	rtracklayer	transcript	2247108	2247677	.	-	.	transcript_id "mRNA8785"; gene_id "NoncodingGene002757"; gene_name "NoncodingGene002757"; class_code "u"; tss_id "TSS7376"; gene_biotype "noncoding";
scf7180000011818	rtracklayer	transcript	2259949	2260174	.	-	.	transcript_id "mRNA8789"; gene_id "NoncodingGene002758"; gene_name "NoncodingGene002758"; gene_ref "CTHT_0046170"; cmp_ref "EGS20112"; class_code "x"; tss_id "TSS7378"; gene_biotype "noncoding"; Old_gene_biotype "protein_coding";
scf7180000011818	rtracklayer	transcript	2289095	2290049	.	-	.	transcript_id "mRNA8797"; gene_id "NoncodingGene002759"; gene_name "NoncodingGene002759"; class_code "u"; tss_id "TSS7384"; gene_biotype "noncoding";
scf7180000011818	rtracklayer	transcript	2294905	2297549	.	-	.	transcript_id "mRNA8798"; gene_id "NoncodingGene002760"; gene_name "NoncodingGene002760"; gene_ref "CTHT_0046280"; cmp_ref "EGS20122"; class_code "x"; tss_id "TSS7385"; gene_biotype "noncoding"; Old_gene_biotype "protein_coding";
scf7180000011818	rtracklayer	transcript	2380122	2380483	.	-	.	transcript_id "mRNA8812"; gene_id "NoncodingGene002761"; gene_name "NoncodingGene002761"; gene_ref "CTHT_0046410"; cmp_ref "EGS20134"; class_code "x"; tss_id "TSS7396"; gene_biotype "noncoding"; Old_gene_biotype "protein_coding";
scf7180000011818	rtracklayer	transcript	2396252	2396687	.	-	.	transcript_id "mRNA8817"; gene_id "NoncodingGene002762"; gene_name "NoncodingGene002762"; gene_ref "CTHT_0046470"; cmp_ref "EGS20140"; class_code "s"; tss_id "TSS7400"; gene_biotype "noncoding"; Old_gene_biotype "protein_coding";
scf7180000011818	rtracklayer	transcript	2407009	2407972	.	-	.	transcript_id "mRNA8820"; gene_id "NoncodingGene002763"; gene_name "NoncodingGene002763"; gene_ref "CTHT_0046520"; cmp_ref "EGS20145"; class_code "p"; tss_id "TSS7402"; gene_biotype "noncoding"; Old_gene_biotype "protein_coding";
scf7180000011818	rtracklayer	transcript	2414410	2415569	.	-	.	transcript_id "mRNA8823"; gene_id "NoncodingGene002764"; gene_name "NoncodingGene002764"; class_code "u"; tss_id "TSS7404"; gene_biotype "noncoding";
scf7180000011818	rtracklayer	transcript	2414410	2415569	.	-	.	transcript_id "mRNA8822"; gene_id "NoncodingGene002764"; gene_name "NoncodingGene002764"; class_code "u"; tss_id "TSS7404"; gene_biotype "noncoding";
scf7180000011818	rtracklayer	transcript	2414492	2415867	.	-	.	transcript_id "mRNA8824"; gene_id "NoncodingGene002764"; gene_name "NoncodingGene002764"; class_code "u"; tss_id "TSS7405"; gene_biotype "noncoding";
scf7180000011818	rtracklayer	transcript	2427564	2427792	.	-	.	transcript_id "mRNA8826"; gene_id "NoncodingGene002765"; gene_name "NoncodingGene002765"; class_code "u"; tss_id "TSS7407"; gene_biotype "noncoding";
scf7180000011818	rtracklayer	transcript	2437280	2437524	.	-	.	transcript_id "mRNA8828"; gene_id "NoncodingGene002766"; gene_name "NoncodingGene002766"; gene_ref "CTHT_0046590"; cmp_ref "EGS20152"; class_code "p"; tss_id "TSS7409"; gene_biotype "noncoding"; Old_gene_biotype "protein_coding";
scf7180000011818	rtracklayer	transcript	2455277	2455707	.	-	.	transcript_id "mRNA8831"; gene_id "NoncodingGene002767"; gene_name "NoncodingGene002767"; gene_ref "CTHT_0046640"; cmp_ref "EGS20157"; class_code "o"; tss_id "TSS7412"; gene_biotype "noncoding"; Old_gene_biotype "protein_coding";
scf7180000011818	rtracklayer	transcript	2455811	2458128	.	-	.	transcript_id "mRNA8832"; gene_id "NoncodingGene002768"; gene_name "NoncodingGene002768"; gene_ref "CTHT_0046640"; cmp_ref "EGS20157"; class_code "o"; tss_id "TSS7413"; gene_biotype "noncoding"; Old_gene_biotype "protein_coding";
scf7180000011818	rtracklayer	transcript	2497926	2498935	.	-	.	transcript_id "mRNA8849"; gene_id "NoncodingGene002769"; gene_name "NoncodingGene002769"; class_code "u"; tss_id "TSS7423"; gene_biotype "noncoding";
scf7180000011818	rtracklayer	transcript	2497936	2499334	.	-	.	transcript_id "mRNA8850"; gene_id "NoncodingGene002769"; gene_name "NoncodingGene002769"; class_code "u"; tss_id "TSS7424"; gene_biotype "noncoding";
scf7180000011818	rtracklayer	transcript	2499055	2500044	.	-	.	transcript_id "mRNA8851"; gene_id "NoncodingGene002769"; gene_name "NoncodingGene002769"; class_code "u"; tss_id "TSS7425"; gene_biotype "noncoding";
scf7180000011818	rtracklayer	transcript	2499371	2500453	.	-	.	transcript_id "mRNA8852"; gene_id "NoncodingGene002769"; gene_name "NoncodingGene002769"; class_code "u"; tss_id "TSS7426"; gene_biotype "noncoding";
scf7180000011818	rtracklayer	transcript	2507700	2508139	.	-	.	transcript_id "mRNA8853"; gene_id "NoncodingGene002770"; gene_name "NoncodingGene002770"; gene_ref "tRNA-Arg"; cmp_ref "ENSRNA049538381-T1"; class_code "x"; tss_id "TSS7427"; gene_biotype "noncoding"; Old_gene_biotype "tRNA";
scf7180000011818	rtracklayer	transcript	2515604	2515833	.	-	.	transcript_id "mRNA8855"; gene_id "NoncodingGene002771"; gene_name "NoncodingGene002771"; gene_ref "CTHT_0046790"; cmp_ref "EGS20171"; class_code "p"; tss_id "TSS7429"; gene_biotype "noncoding"; Old_gene_biotype "protein_coding";
scf7180000011818	rtracklayer	transcript	2521606	2521894	.	-	.	transcript_id "mRNA8857"; gene_id "NoncodingGene002772"; gene_name "NoncodingGene002772"; gene_ref "CTHT_0046800"; cmp_ref "EGS20172"; class_code "x"; tss_id "TSS7431"; gene_biotype "noncoding"; Old_gene_biotype "protein_coding";
scf7180000011818	rtracklayer	transcript	2526729	2528930	.	-	.	transcript_id "mRNA8858"; gene_id "NoncodingGene002773"; gene_name "NoncodingGene002773"; class_code "u"; tss_id "TSS7432"; gene_biotype "noncoding";
scf7180000011818	rtracklayer	transcript	2530348	2530893	.	-	.	transcript_id "mRNA8859"; gene_id "NoncodingGene002774"; gene_name "NoncodingGene002774"; gene_ref "CTHT_0046830"; cmp_ref "EGS20174"; class_code "s"; tss_id "TSS7433"; gene_biotype "noncoding"; Old_gene_biotype "protein_coding";
scf7180000011818	rtracklayer	transcript	2530986	2531424	.	-	.	transcript_id "mRNA8860"; gene_id "NoncodingGene002775"; gene_name "NoncodingGene002775"; gene_ref "CTHT_0046830"; cmp_ref "EGS20174"; class_code "x"; tss_id "TSS7434"; gene_biotype "noncoding"; Old_gene_biotype "protein_coding";
scf7180000011818	rtracklayer	transcript	2549702	2549923	.	-	.	transcript_id "mRNA8862"; gene_id "NoncodingGene002776"; gene_name "NoncodingGene002776"; gene_ref "CTHT_0046870"; cmp_ref "EGS20176"; class_code "i"; tss_id "TSS7437"; gene_biotype "noncoding"; Old_gene_biotype "protein_coding";
scf7180000011818	rtracklayer	transcript	2550105	2551418	.	-	.	transcript_id "mRNA8863"; gene_id "NoncodingGene002777"; gene_name "NoncodingGene002777"; gene_ref "CTHT_0046870"; cmp_ref "EGS20176"; class_code "e"; tss_id "TSS7436"; gene_biotype "noncoding"; Old_gene_biotype "protein_coding";
scf7180000011818	rtracklayer	transcript	2551710	2552179	.	-	.	transcript_id "mRNA8865"; gene_id "NoncodingGene002778"; gene_name "NoncodingGene002778"; gene_ref "CTHT_0046890"; cmp_ref "EGS20177"; class_code "o"; tss_id "TSS7438"; gene_biotype "noncoding"; Old_gene_biotype "protein_coding";
scf7180000011818	rtracklayer	transcript	2565651	2566376	.	-	.	transcript_id "mRNA8868"; gene_id "NoncodingGene002779"; gene_name "NoncodingGene002779"; class_code "u"; tss_id "TSS7441"; gene_biotype "noncoding";
scf7180000011818	rtracklayer	transcript	2614692	2615817	.	-	.	transcript_id "mRNA8875"; gene_id "NoncodingGene002780"; gene_name "NoncodingGene002780"; gene_ref "CTHT_0046990"; cmp_ref "EGS20186"; class_code "x"; tss_id "TSS7445"; gene_biotype "noncoding"; Old_gene_biotype "protein_coding";
scf7180000011818	rtracklayer	transcript	2660288	2660702	.	-	.	transcript_id "mRNA8887"; gene_id "NoncodingGene002781"; gene_name "NoncodingGene002781"; gene_ref "CTHT_0047080"; cmp_ref "EGS20194"; class_code "c"; tss_id "TSS7450"; gene_biotype "noncoding"; Old_gene_biotype "protein_coding"; contained_in "mRNA8886";
scf7180000011818	rtracklayer	transcript	2667651	2667884	.	-	.	transcript_id "mRNA8888"; gene_id "NoncodingGene002782"; gene_name "NoncodingGene002782"; class_code "u"; tss_id "TSS7451"; gene_biotype "noncoding";
scf7180000011818	rtracklayer	transcript	2689610	2691400	.	-	.	transcript_id "mRNA8893"; gene_id "NoncodingGene002783"; gene_name "NoncodingGene002783"; gene_ref "CTHT_0047190"; cmp_ref "EGS20204"; class_code "x"; tss_id "TSS7456"; gene_biotype "noncoding"; Old_gene_biotype "protein_coding";
scf7180000011818	rtracklayer	transcript	2692863	2694312	.	-	.	transcript_id "mRNA8894"; gene_id "NoncodingGene002784"; gene_name "NoncodingGene002784"; gene_ref "CTHT_0047190"; cmp_ref "EGS20204"; class_code "x"; tss_id "TSS7457"; gene_biotype "noncoding"; Old_gene_biotype "protein_coding";
scf7180000011818	rtracklayer	transcript	2694119	2694420	.	-	.	transcript_id "mRNA8895"; gene_id "NoncodingGene002784"; gene_name "NoncodingGene002784"; class_code "u"; tss_id "TSS7458"; gene_biotype "noncoding";
scf7180000011818	rtracklayer	transcript	2694923	2695199	.	-	.	transcript_id "mRNA8896"; gene_id "NoncodingGene002785"; gene_name "NoncodingGene002785"; class_code "u"; tss_id "TSS7459"; gene_biotype "noncoding";
scf7180000011818	rtracklayer	transcript	2695350	2696293	.	-	.	transcript_id "mRNA8897"; gene_id "NoncodingGene002786"; gene_name "NoncodingGene002786"; class_code "u"; tss_id "TSS7460"; gene_biotype "noncoding";
scf7180000011818	rtracklayer	transcript	2711897	2712901	.	-	.	transcript_id "mRNA8902"; gene_id "NoncodingGene002787"; gene_name "NoncodingGene002787"; gene_ref "CTHT_0047240"; cmp_ref "EGS20209"; class_code "x"; tss_id "TSS7465"; gene_biotype "noncoding"; Old_gene_biotype "protein_coding";
scf7180000011818	rtracklayer	transcript	2713449	2713834	.	-	.	transcript_id "mRNA8903"; gene_id "NoncodingGene002788"; gene_name "NoncodingGene002788"; gene_ref "CTHT_0047250"; cmp_ref "EGS20210"; class_code "x"; tss_id "TSS7466"; gene_biotype "noncoding"; Old_gene_biotype "protein_coding";
scf7180000011818	rtracklayer	transcript	2714291	2717419	.	-	.	transcript_id "mRNA8905"; gene_id "NoncodingGene002789"; gene_name "NoncodingGene002789"; gene_ref "CTHT_0047250"; cmp_ref "EGS20210"; class_code "x"; tss_id "TSS7467"; gene_biotype "noncoding"; Old_gene_biotype "protein_coding";
scf7180000011818	rtracklayer	transcript	2714291	2717419	.	-	.	transcript_id "mRNA8904"; gene_id "NoncodingGene002789"; gene_name "NoncodingGene002789"; gene_ref "CTHT_0047250"; cmp_ref "EGS20210"; class_code "x"; tss_id "TSS7467"; gene_biotype "noncoding"; Old_gene_biotype "protein_coding";
scf7180000011818	rtracklayer	transcript	2715155	2717362	.	-	.	transcript_id "mRNA8907"; gene_id "NoncodingGene002789"; gene_name "NoncodingGene002789"; class_code "u"; tss_id "TSS7467"; gene_biotype "noncoding";
scf7180000011818	rtracklayer	transcript	2715155	2717362	.	-	.	transcript_id "mRNA8906"; gene_id "NoncodingGene002789"; gene_name "NoncodingGene002789"; class_code "u"; tss_id "TSS7467"; gene_biotype "noncoding";
scf7180000011818	rtracklayer	transcript	2730238	2730807	.	-	.	transcript_id "mRNA8908"; gene_id "NoncodingGene002790"; gene_name "NoncodingGene002790"; class_code "u"; tss_id "TSS7468"; gene_biotype "noncoding";
scf7180000011818	rtracklayer	transcript	2732956	2734356	.	-	.	transcript_id "mRNA8909"; gene_id "NoncodingGene002791"; gene_name "NoncodingGene002791"; gene_ref "CTHT_0047270"; cmp_ref "EGS20212"; class_code "x"; tss_id "TSS7469"; gene_biotype "noncoding"; Old_gene_biotype "protein_coding";
scf7180000011818	rtracklayer	transcript	2753487	2754298	.	-	.	transcript_id "mRNA8912"; gene_id "NoncodingGene002792"; gene_name "NoncodingGene002792"; class_code "u"; tss_id "TSS7471"; gene_biotype "noncoding";
scf7180000011818	rtracklayer	transcript	2811026	2811710	.	-	.	transcript_id "mRNA8928"; gene_id "NoncodingGene002793"; gene_name "NoncodingGene002793"; gene_ref "CTHT_0047500"; cmp_ref "EGS20234"; class_code "x"; tss_id "TSS7482"; gene_biotype "noncoding"; Old_gene_biotype "protein_coding";
scf7180000011818	rtracklayer	transcript	2818313	2821453	.	-	.	transcript_id "mRNA8930"; gene_id "NoncodingGene002794"; gene_name "NoncodingGene002794"; gene_ref "CTHT_0047530"; cmp_ref "EGS20237"; class_code "x"; tss_id "TSS7483"; gene_biotype "noncoding"; Old_gene_biotype "protein_coding";
scf7180000011818	rtracklayer	transcript	2818313	2821453	.	-	.	transcript_id "mRNA8929"; gene_id "NoncodingGene002794"; gene_name "NoncodingGene002794"; gene_ref "CTHT_0047530"; cmp_ref "EGS20237"; class_code "x"; tss_id "TSS7483"; gene_biotype "noncoding"; Old_gene_biotype "protein_coding";
scf7180000011818	rtracklayer	transcript	2822704	2825076	.	-	.	transcript_id "mRNA8931"; gene_id "NoncodingGene002795"; gene_name "NoncodingGene002795"; gene_ref "CTHT_0047540"; cmp_ref "EGS20238"; class_code "e"; tss_id "TSS7484"; gene_biotype "noncoding"; Old_gene_biotype "protein_coding";
scf7180000011818	rtracklayer	transcript	2822764	2825127	.	-	.	transcript_id "mRNA8933"; gene_id "NoncodingGene002795"; gene_name "NoncodingGene002795"; gene_ref "CTHT_0047540"; cmp_ref "EGS20238"; class_code "o"; tss_id "TSS7484"; gene_biotype "noncoding"; Old_gene_biotype "protein_coding";
scf7180000011818	rtracklayer	transcript	2826650	2827851	.	-	.	transcript_id "mRNA8934"; gene_id "NoncodingGene002796"; gene_name "NoncodingGene002796"; class_code "u"; tss_id "TSS7485"; gene_biotype "noncoding";
scf7180000011819	rtracklayer	transcript	6220	6969	.	+	.	transcript_id "mRNA9952"; gene_id "NoncodingGene002797"; gene_name "NoncodingGene002797"; gene_ref "CTHT_0047600"; cmp_ref "EGS19307"; class_code "c"; tss_id "TSS7488"; gene_biotype "noncoding"; Old_gene_biotype "protein_coding";
scf7180000011819	rtracklayer	transcript	14273	15739	.	+	.	transcript_id "mRNA9955"; gene_id "NoncodingGene002798"; gene_name "NoncodingGene002798"; gene_ref "CTHT_0047630"; cmp_ref "EGS19309"; class_code "x"; tss_id "TSS7491"; gene_biotype "noncoding"; Old_gene_biotype "protein_coding";
scf7180000011819	rtracklayer	transcript	15829	16121	.	+	.	transcript_id "mRNA9956"; gene_id "NoncodingGene002799"; gene_name "NoncodingGene002799"; class_code "u"; tss_id "TSS7492"; gene_biotype "noncoding";
scf7180000011819	rtracklayer	transcript	43218	44034	.	+	.	transcript_id "mRNA9962"; gene_id "NoncodingGene002800"; gene_name "NoncodingGene002800"; gene_ref "CTHT_0047700"; cmp_ref "EGS19314"; class_code "p"; tss_id "TSS7497"; gene_biotype "noncoding"; Old_gene_biotype "protein_coding";
scf7180000011819	rtracklayer	transcript	50584	50825	.	+	.	transcript_id "mRNA9966"; gene_id "NoncodingGene002801"; gene_name "NoncodingGene002801"; gene_ref "CTHT_0047720"; cmp_ref "EGS19316"; class_code "p"; tss_id "TSS7500"; gene_biotype "noncoding"; Old_gene_biotype "protein_coding";
scf7180000011819	rtracklayer	transcript	51140	52044	.	+	.	transcript_id "mRNA9967"; gene_id "NoncodingGene002802"; gene_name "NoncodingGene002802"; gene_ref "CTHT_0047720"; cmp_ref "EGS19316"; class_code "p"; tss_id "TSS7501"; gene_biotype "noncoding"; Old_gene_biotype "protein_coding";
scf7180000011819	rtracklayer	transcript	60831	61645	.	+	.	transcript_id "mRNA9968"; gene_id "NoncodingGene002803"; gene_name "NoncodingGene002803"; class_code "u"; tss_id "TSS7502"; gene_biotype "noncoding";
scf7180000011819	rtracklayer	transcript	68000	68390	.	+	.	transcript_id "mRNA9972"; gene_id "NoncodingGene002804"; gene_name "NoncodingGene002804"; gene_ref "CTHT_0047780"; cmp_ref "EGS19321"; class_code "s"; tss_id "TSS7506"; gene_biotype "noncoding"; Old_gene_biotype "protein_coding";
scf7180000011819	rtracklayer	transcript	75613	76353	.	+	.	transcript_id "mRNA9974"; gene_id "NoncodingGene002805"; gene_name "NoncodingGene002805"; gene_ref "CTHT_0047820"; cmp_ref "EGS19325"; class_code "x"; tss_id "TSS7508"; gene_biotype "noncoding"; Old_gene_biotype "protein_coding";
scf7180000011819	rtracklayer	transcript	90849	91331	.	+	.	transcript_id "mRNA9978"; gene_id "NoncodingGene002806"; gene_name "NoncodingGene002806"; gene_ref "CTHT_0047850"; cmp_ref "EGS19328"; class_code "p"; tss_id "TSS7511"; gene_biotype "noncoding"; Old_gene_biotype "protein_coding";
scf7180000011819	rtracklayer	transcript	94158	94496	.	+	.	transcript_id "mRNA9980"; gene_id "NoncodingGene002807"; gene_name "NoncodingGene002807"; gene_ref "CTHT_0047860"; cmp_ref "EGS19329"; class_code "x"; tss_id "TSS7513"; gene_biotype "noncoding"; Old_gene_biotype "protein_coding";
scf7180000011819	rtracklayer	transcript	97762	98034	.	+	.	transcript_id "mRNA9982"; gene_id "NoncodingGene002808"; gene_name "NoncodingGene002808"; gene_ref "CTHT_0047870"; cmp_ref "EGS19330"; class_code "p"; tss_id "TSS7515"; gene_biotype "noncoding"; Old_gene_biotype "protein_coding";
scf7180000011819	rtracklayer	transcript	135677	135886	.	+	.	transcript_id "mRNA9988"; gene_id "NoncodingGene002809"; gene_name "NoncodingGene002809"; gene_ref "CTHT_0048010"; cmp_ref "EGS19343"; class_code "x"; tss_id "TSS7520"; gene_biotype "noncoding"; Old_gene_biotype "protein_coding";
scf7180000011819	rtracklayer	transcript	135788	136062	.	+	.	transcript_id "mRNA9989"; gene_id "NoncodingGene002809"; gene_name "NoncodingGene002809"; gene_ref "CTHT_0048010"; cmp_ref "EGS19343"; class_code "x"; tss_id "TSS7521"; gene_biotype "noncoding"; Old_gene_biotype "protein_coding";
scf7180000011819	rtracklayer	transcript	140020	140881	.	+	.	transcript_id "mRNA9991"; gene_id "NoncodingGene002810"; gene_name "NoncodingGene002810"; gene_ref "CTHT_0048030"; cmp_ref "EGS19345"; class_code "o"; tss_id "TSS7523"; gene_biotype "noncoding"; Old_gene_biotype "protein_coding";
scf7180000011819	rtracklayer	transcript	146936	148050	.	+	.	transcript_id "mRNA9994"; gene_id "NoncodingGene002811"; gene_name "NoncodingGene002811"; class_code "u"; tss_id "TSS7526"; gene_biotype "noncoding";
scf7180000011819	rtracklayer	transcript	152559	153255	.	+	.	transcript_id "mRNA9996"; gene_id "NoncodingGene002812"; gene_name "NoncodingGene002812"; class_code "u"; tss_id "TSS7528"; gene_biotype "noncoding";
scf7180000011819	rtracklayer	transcript	152606	153230	.	+	.	transcript_id "mRNA9997"; gene_id "NoncodingGene002812"; gene_name "NoncodingGene002812"; class_code "u"; tss_id "TSS7528"; gene_biotype "noncoding";
scf7180000011819	rtracklayer	transcript	164949	166896	.	+	.	transcript_id "mRNA9999"; gene_id "NoncodingGene002813"; gene_name "NoncodingGene002813"; class_code "u"; tss_id "TSS7530"; gene_biotype "noncoding";
scf7180000011819	rtracklayer	transcript	164949	166896	.	+	.	transcript_id "mRNA10001"; gene_id "NoncodingGene002813"; gene_name "NoncodingGene002813"; class_code "u"; tss_id "TSS7530"; gene_biotype "noncoding";
scf7180000011819	rtracklayer	transcript	164949	166896	.	+	.	transcript_id "mRNA10000"; gene_id "NoncodingGene002813"; gene_name "NoncodingGene002813"; class_code "u"; tss_id "TSS7530"; gene_biotype "noncoding";
scf7180000011819	rtracklayer	transcript	165510	166893	.	+	.	transcript_id "mRNA10004"; gene_id "NoncodingGene002813"; gene_name "NoncodingGene002813"; class_code "u"; tss_id "TSS7531"; gene_biotype "noncoding";
scf7180000011819	rtracklayer	transcript	165510	166893	.	+	.	transcript_id "mRNA10003"; gene_id "NoncodingGene002813"; gene_name "NoncodingGene002813"; class_code "u"; tss_id "TSS7531"; gene_biotype "noncoding";
scf7180000011819	rtracklayer	transcript	165510	166893	.	+	.	transcript_id "mRNA10002"; gene_id "NoncodingGene002813"; gene_name "NoncodingGene002813"; class_code "u"; tss_id "TSS7531"; gene_biotype "noncoding";
scf7180000011819	rtracklayer	transcript	207517	210971	.	+	.	transcript_id "mRNA10012"; gene_id "NoncodingGene002814"; gene_name "NoncodingGene002814"; gene_ref "CTHT_0048190"; cmp_ref "EGS19360"; class_code "="; tss_id "TSS7536"; gene_biotype "noncoding"; Old_gene_biotype "protein_coding";
scf7180000011819	rtracklayer	transcript	207517	210971	.	+	.	transcript_id "mRNA10011"; gene_id "NoncodingGene002814"; gene_name "NoncodingGene002814"; gene_ref "CTHT_0048190"; cmp_ref "EGS19360"; class_code "j"; tss_id "TSS7536"; gene_biotype "noncoding"; Old_gene_biotype "protein_coding";
scf7180000011819	rtracklayer	transcript	207517	210971	.	+	.	transcript_id "mRNA10010"; gene_id "NoncodingGene002814"; gene_name "NoncodingGene002814"; gene_ref "CTHT_0048190"; cmp_ref "EGS19360"; class_code "j"; tss_id "TSS7536"; gene_biotype "noncoding"; Old_gene_biotype "protein_coding";
scf7180000011819	rtracklayer	transcript	207589	210890	.	+	.	transcript_id "mRNA10013"; gene_id "NoncodingGene002814"; gene_name "NoncodingGene002814"; gene_ref "CTHT_0048190"; cmp_ref "EGS19360"; class_code "j"; tss_id "TSS7536"; gene_biotype "noncoding"; Old_gene_biotype "protein_coding";
scf7180000011819	rtracklayer	transcript	211243	212118	.	+	.	transcript_id "mRNA10014"; gene_id "NoncodingGene002815"; gene_name "NoncodingGene002815"; gene_ref "CTHT_0048190"; cmp_ref "EGS19360"; class_code "p"; tss_id "TSS7537"; gene_biotype "noncoding"; Old_gene_biotype "protein_coding";
scf7180000011819	rtracklayer	transcript	227481	227750	.	+	.	transcript_id "mRNA10019"; gene_id "NoncodingGene002816"; gene_name "NoncodingGene002816"; gene_ref "CTHT_0048270"; cmp_ref "EGS19368"; class_code "x"; tss_id "TSS7541"; gene_biotype "noncoding"; Old_gene_biotype "protein_coding";
scf7180000011819	rtracklayer	transcript	231279	233975	.	+	.	transcript_id "mRNA10020"; gene_id "NoncodingGene002817"; gene_name "NoncodingGene002817"; gene_ref "CTHT_0048280"; cmp_ref "EGS19369"; class_code "x"; tss_id "TSS7542"; gene_biotype "noncoding"; Old_gene_biotype "protein_coding";
scf7180000011819	rtracklayer	transcript	245028	245304	.	+	.	transcript_id "mRNA10024"; gene_id "NoncodingGene002818"; gene_name "NoncodingGene002818"; gene_ref "CTHT_0048310"; cmp_ref "EGS19372"; class_code "p"; tss_id "TSS7545"; gene_biotype "noncoding"; Old_gene_biotype "protein_coding";
scf7180000011819	rtracklayer	transcript	258977	259308	.	+	.	transcript_id "mRNA10027"; gene_id "NoncodingGene002819"; gene_name "NoncodingGene002819"; gene_ref "CTHT_0048350"; cmp_ref "EGS19376"; class_code "x"; tss_id "TSS7548"; gene_biotype "noncoding"; Old_gene_biotype "protein_coding";
scf7180000011819	rtracklayer	transcript	260213	261265	.	+	.	transcript_id "mRNA10028"; gene_id "NoncodingGene002820"; gene_name "NoncodingGene002820"; gene_ref "CTHT_0048340"; cmp_ref "EGS19375"; class_code "p"; tss_id "TSS7549"; gene_biotype "noncoding"; Old_gene_biotype "protein_coding";
scf7180000011819	rtracklayer	transcript	264332	264688	.	+	.	transcript_id "mRNA10029"; gene_id "NoncodingGene002821"; gene_name "NoncodingGene002821"; class_code "u"; tss_id "TSS7550"; gene_biotype "noncoding";
scf7180000011819	rtracklayer	transcript	297094	297478	.	+	.	transcript_id "mRNA10038"; gene_id "NoncodingGene002822"; gene_name "NoncodingGene002822"; gene_ref "CTHT_0048470"; cmp_ref "EGS19388"; class_code "x"; tss_id "TSS7558"; gene_biotype "noncoding"; Old_gene_biotype "protein_coding";
scf7180000011819	rtracklayer	transcript	300980	301326	.	+	.	transcript_id "mRNA10039"; gene_id "NoncodingGene002823"; gene_name "NoncodingGene002823"; class_code "u"; tss_id "TSS7559"; gene_biotype "noncoding";
scf7180000011819	rtracklayer	transcript	320437	321222	.	+	.	transcript_id "mRNA10045"; gene_id "NoncodingGene002824"; gene_name "NoncodingGene002824"; gene_ref "CTHT_0048500"; cmp_ref "EGS19391"; class_code "p"; tss_id "TSS7564"; gene_biotype "noncoding"; Old_gene_biotype "protein_coding";
scf7180000011819	rtracklayer	transcript	333391	334613	.	+	.	transcript_id "mRNA10047"; gene_id "NoncodingGene002825"; gene_name "NoncodingGene002825"; class_code "u"; tss_id "TSS7566"; gene_biotype "noncoding";
scf7180000011819	rtracklayer	transcript	348228	348601	.	+	.	transcript_id "mRNA10054"; gene_id "NoncodingGene002826"; gene_name "NoncodingGene002826"; class_code "u"; tss_id "TSS7568"; gene_biotype "noncoding";
scf7180000011819	rtracklayer	transcript	350463	351296	.	+	.	transcript_id "mRNA10055"; gene_id "NoncodingGene002827"; gene_name "NoncodingGene002827"; class_code "u"; tss_id "TSS7569"; gene_biotype "noncoding";
scf7180000011819	rtracklayer	transcript	355415	355658	.	+	.	transcript_id "mRNA10056"; gene_id "NoncodingGene002828"; gene_name "NoncodingGene002828"; class_code "u"; tss_id "TSS7570"; gene_biotype "noncoding";
scf7180000011819	rtracklayer	transcript	360785	362123	.	+	.	transcript_id "mRNA10057"; gene_id "NoncodingGene002829"; gene_name "NoncodingGene002829"; gene_ref "CTHT_0048590"; cmp_ref "EGS19400"; class_code "x"; tss_id "TSS7571"; gene_biotype "noncoding"; Old_gene_biotype "protein_coding";
scf7180000011819	rtracklayer	transcript	367641	368615	.	+	.	transcript_id "mRNA10059"; gene_id "NoncodingGene002830"; gene_name "NoncodingGene002830"; gene_ref "CTHT_0048610"; cmp_ref "EGS19402"; class_code "j"; tss_id "TSS7572"; gene_biotype "noncoding"; Old_gene_biotype "protein_coding";
scf7180000011819	rtracklayer	transcript	374491	375347	.	+	.	transcript_id "mRNA10062"; gene_id "NoncodingGene002831"; gene_name "NoncodingGene002831"; gene_ref "CTHT_0048630"; cmp_ref "EGS19404"; class_code "="; tss_id "TSS7574"; gene_biotype "noncoding"; Old_gene_biotype "protein_coding";
scf7180000011819	rtracklayer	transcript	375392	375706	.	+	.	transcript_id "mRNA10063"; gene_id "NoncodingGene002832"; gene_name "NoncodingGene002832"; gene_ref "CTHT_0048630"; cmp_ref "EGS19404"; class_code "p"; tss_id "TSS7575"; gene_biotype "noncoding"; Old_gene_biotype "protein_coding";
scf7180000011819	rtracklayer	transcript	408546	408985	.	+	.	transcript_id "mRNA10075"; gene_id "NoncodingGene002833"; gene_name "NoncodingGene002833"; class_code "u"; tss_id "TSS7579"; gene_biotype "noncoding";
scf7180000011819	rtracklayer	transcript	410531	412877	.	+	.	transcript_id "mRNA10078"; gene_id "NoncodingGene002834"; gene_name "NoncodingGene002834"; gene_ref "CTHT_0048700"; cmp_ref "EGS19411"; class_code "x"; tss_id "TSS7581"; gene_biotype "noncoding"; Old_gene_biotype "protein_coding";
scf7180000011819	rtracklayer	transcript	410531	412877	.	+	.	transcript_id "mRNA10077"; gene_id "NoncodingGene002834"; gene_name "NoncodingGene002834"; gene_ref "CTHT_0048700"; cmp_ref "EGS19411"; class_code "x"; tss_id "TSS7581"; gene_biotype "noncoding"; Old_gene_biotype "protein_coding";
scf7180000011819	rtracklayer	transcript	420662	420954	.	+	.	transcript_id "mRNA10082"; gene_id "NoncodingGene002835"; gene_name "NoncodingGene002835"; gene_ref "CTHT_0048720"; cmp_ref "EGS19413"; class_code "o"; tss_id "TSS7585"; gene_biotype "noncoding"; Old_gene_biotype "protein_coding";
scf7180000011819	rtracklayer	transcript	431749	432830	.	+	.	transcript_id "mRNA10087"; gene_id "NoncodingGene002836"; gene_name "NoncodingGene002836"; gene_ref "CTHT_0048770"; cmp_ref "EGS19418"; class_code "p"; tss_id "TSS7589"; gene_biotype "noncoding"; Old_gene_biotype "protein_coding";
scf7180000011819	rtracklayer	transcript	432179	433130	.	+	.	transcript_id "mRNA10088"; gene_id "NoncodingGene002836"; gene_name "NoncodingGene002836"; gene_ref "CTHT_0048770"; cmp_ref "EGS19418"; class_code "p"; tss_id "TSS7590"; gene_biotype "noncoding"; Old_gene_biotype "protein_coding";
scf7180000011819	rtracklayer	transcript	444411	444748	.	+	.	transcript_id "mRNA10092"; gene_id "NoncodingGene002837"; gene_name "NoncodingGene002837"; gene_ref "CTHT_0048800"; cmp_ref "EGS19421"; class_code "p"; tss_id "TSS7593"; gene_biotype "noncoding"; Old_gene_biotype "protein_coding";
scf7180000011819	rtracklayer	transcript	464852	465461	.	+	.	transcript_id "mRNA10096"; gene_id "NoncodingGene002838"; gene_name "NoncodingGene002838"; gene_ref "CTHT_0048850"; cmp_ref "EGS19426"; class_code "o"; tss_id "TSS7597"; gene_biotype "noncoding"; Old_gene_biotype "protein_coding";
scf7180000011819	rtracklayer	transcript	485310	485568	.	+	.	transcript_id "mRNA10099"; gene_id "NoncodingGene002839"; gene_name "NoncodingGene002839"; gene_ref "CTHT_0048910"; cmp_ref "EGS19431"; class_code "x"; tss_id "TSS7600"; gene_biotype "noncoding"; Old_gene_biotype "protein_coding";
scf7180000011819	rtracklayer	transcript	500748	501033	.	+	.	transcript_id "mRNA10102"; gene_id "NoncodingGene002840"; gene_name "NoncodingGene002840"; gene_ref "tRNA-Gly"; cmp_ref "ENSRNA049536762-T1"; class_code "p"; tss_id "TSS7603"; gene_biotype "noncoding"; Old_gene_biotype "tRNA";
scf7180000011819	rtracklayer	transcript	501530	502524	.	+	.	transcript_id "mRNA10103"; gene_id "NoncodingGene002841"; gene_name "NoncodingGene002841"; gene_ref "CTHT_0048960"; cmp_ref "EGS19435"; class_code "o"; tss_id "TSS7604"; gene_biotype "noncoding"; Old_gene_biotype "protein_coding";
scf7180000011819	rtracklayer	transcript	528348	528685	.	+	.	transcript_id "mRNA10111"; gene_id "NoncodingGene002842"; gene_name "NoncodingGene002842"; gene_ref "CTHT_0049030"; cmp_ref "EGS19442"; class_code "o"; tss_id "TSS7609"; gene_biotype "noncoding"; Old_gene_biotype "protein_coding";
scf7180000011819	rtracklayer	transcript	549342	551432	.	+	.	transcript_id "mRNA10113"; gene_id "NoncodingGene002843"; gene_name "NoncodingGene002843"; gene_ref "CTHT_0049060"; cmp_ref "EGS19445"; class_code "x"; tss_id "TSS7611"; gene_biotype "noncoding"; Old_gene_biotype "protein_coding";
scf7180000011819	rtracklayer	transcript	552316	552834	.	+	.	transcript_id "mRNA10114"; gene_id "NoncodingGene002844"; gene_name "NoncodingGene002844"; class_code "u"; tss_id "TSS7612"; gene_biotype "noncoding";
scf7180000011819	rtracklayer	transcript	578699	580901	.	+	.	transcript_id "mRNA10117"; gene_id "NoncodingGene002845"; gene_name "NoncodingGene002845"; class_code "u"; tss_id "TSS7615"; gene_biotype "noncoding";
scf7180000011819	rtracklayer	transcript	596802	597572	.	+	.	transcript_id "mRNA10120"; gene_id "NoncodingGene002846"; gene_name "NoncodingGene002846"; gene_ref "CTHT_0049180"; cmp_ref "EGS19457"; class_code "j"; tss_id "TSS7618"; gene_biotype "noncoding"; Old_gene_biotype "protein_coding";
scf7180000011819	rtracklayer	transcript	612478	613646	.	+	.	transcript_id "mRNA10122"; gene_id "NoncodingGene002847"; gene_name "NoncodingGene002847"; class_code "u"; tss_id "TSS7620"; gene_biotype "noncoding";
scf7180000011819	rtracklayer	transcript	630201	630528	.	+	.	transcript_id "mRNA10124"; gene_id "NoncodingGene002848"; gene_name "NoncodingGene002848"; class_code "u"; tss_id "TSS7622"; gene_biotype "noncoding";
scf7180000011819	rtracklayer	transcript	647509	647754	.	+	.	transcript_id "mRNA10127"; gene_id "NoncodingGene002849"; gene_name "NoncodingGene002849"; gene_ref "CTHT_0049290"; cmp_ref "EGS19468"; class_code "x"; tss_id "TSS7625"; gene_biotype "noncoding"; Old_gene_biotype "protein_coding";
scf7180000011819	rtracklayer	transcript	647560	647965	.	+	.	transcript_id "mRNA10128"; gene_id "NoncodingGene002849"; gene_name "NoncodingGene002849"; gene_ref "CTHT_0049290"; cmp_ref "EGS19468"; class_code "x"; tss_id "TSS7625"; gene_biotype "noncoding"; Old_gene_biotype "protein_coding";
scf7180000011819	rtracklayer	transcript	717645	718958	.	+	.	transcript_id "mRNA10139"; gene_id "NoncodingGene002850"; gene_name "NoncodingGene002850"; class_code "u"; tss_id "TSS7635"; gene_biotype "noncoding";
scf7180000011819	rtracklayer	transcript	811964	813255	.	+	.	transcript_id "mRNA10144"; gene_id "NoncodingGene002851"; gene_name "NoncodingGene002851"; class_code "u"; tss_id "TSS7640"; gene_biotype "noncoding";
scf7180000011819	rtracklayer	transcript	845929	846690	.	+	.	transcript_id "mRNA10148"; gene_id "NoncodingGene002852"; gene_name "NoncodingGene002852"; gene_ref "CTHT_0049780"; cmp_ref "EGS19508"; class_code "p"; tss_id "TSS7642"; gene_biotype "noncoding"; Old_gene_biotype "protein_coding";
scf7180000011819	rtracklayer	transcript	846965	847211	.	+	.	transcript_id "mRNA10149"; gene_id "NoncodingGene002853"; gene_name "NoncodingGene002853"; gene_ref "CTHT_0049790"; cmp_ref "EGS19509"; class_code "x"; tss_id "TSS7643"; gene_biotype "noncoding"; Old_gene_biotype "protein_coding";
scf7180000011819	rtracklayer	transcript	851809	853664	.	+	.	transcript_id "mRNA10150"; gene_id "NoncodingGene002854"; gene_name "NoncodingGene002854"; gene_ref "tRNA-Ile"; cmp_ref "ENSRNA049536988-T1"; class_code "x"; tss_id "TSS7644"; gene_biotype "noncoding"; Old_gene_biotype "tRNA";
scf7180000011819	rtracklayer	transcript	892938	893530	.	+	.	transcript_id "mRNA10152"; gene_id "NoncodingGene002855"; gene_name "NoncodingGene002855"; gene_ref "CTHT_0049860"; cmp_ref "EGS19514"; class_code "o"; tss_id "TSS7646"; gene_biotype "noncoding"; Old_gene_biotype "protein_coding";
scf7180000011819	rtracklayer	transcript	898507	898721	.	+	.	transcript_id "mRNA10154"; gene_id "NoncodingGene002856"; gene_name "NoncodingGene002856"; gene_ref "CTHT_0049880"; cmp_ref "EGS19516"; class_code "p"; tss_id "TSS7648"; gene_biotype "noncoding"; Old_gene_biotype "protein_coding";
scf7180000011819	rtracklayer	transcript	911775	913582	.	+	.	transcript_id "mRNA10156"; gene_id "NoncodingGene002857"; gene_name "NoncodingGene002857"; gene_ref "CTHT_0049890"; cmp_ref "EGS19517"; class_code "p"; tss_id "TSS7650"; gene_biotype "noncoding"; Old_gene_biotype "protein_coding";
scf7180000011819	rtracklayer	transcript	930267	931019	.	+	.	transcript_id "mRNA10159"; gene_id "NoncodingGene002858"; gene_name "NoncodingGene002858"; gene_ref "Fungi_U3"; cmp_ref "ENSRNA049505000-T1"; class_code "o"; tss_id "TSS7653"; gene_biotype "noncoding"; Old_gene_biotype "snoRNA";
scf7180000011819	rtracklayer	transcript	937317	937577	.	+	.	transcript_id "mRNA10162"; gene_id "NoncodingGene002859"; gene_name "NoncodingGene002859"; gene_ref "CTHT_0049950"; cmp_ref "EGS19522"; class_code "o"; tss_id "TSS7655"; gene_biotype "noncoding"; Old_gene_biotype "protein_coding";
scf7180000011819	rtracklayer	transcript	1000183	1001778	.	+	.	transcript_id "mRNA10173"; gene_id "NoncodingGene002860"; gene_name "NoncodingGene002860"; gene_ref "CTHT_0050150"; cmp_ref "EGS19541"; class_code "x"; tss_id "TSS7662"; gene_biotype "noncoding"; Old_gene_biotype "protein_coding";
scf7180000011819	rtracklayer	transcript	1013524	1014195	.	+	.	transcript_id "mRNA10175"; gene_id "NoncodingGene002861"; gene_name "NoncodingGene002861"; class_code "u"; tss_id "TSS7664"; gene_biotype "noncoding";
scf7180000011819	rtracklayer	transcript	1043668	1044011	.	+	.	transcript_id "mRNA10182"; gene_id "NoncodingGene002862"; gene_name "NoncodingGene002862"; gene_ref "CTHT_0050260"; cmp_ref "EGS19552"; class_code "p"; tss_id "TSS7669"; gene_biotype "noncoding"; Old_gene_biotype "protein_coding";
scf7180000011819	rtracklayer	transcript	19311	19888	.	-	.	transcript_id "mRNA9706"; gene_id "NoncodingGene002863"; gene_name "NoncodingGene002863"; gene_ref "CTHT_0047650"; cmp_ref "EGS19311"; class_code "o"; tss_id "TSS7674"; gene_biotype "noncoding"; Old_gene_biotype "protein_coding";
scf7180000011819	rtracklayer	transcript	20506	20974	.	-	.	transcript_id "mRNA9707"; gene_id "NoncodingGene002864"; gene_name "NoncodingGene002864"; gene_ref "CTHT_0047650"; cmp_ref "EGS19311"; class_code "c"; tss_id "TSS7675"; gene_biotype "noncoding"; Old_gene_biotype "protein_coding";
scf7180000011819	rtracklayer	transcript	22115	22731	.	-	.	transcript_id "mRNA9708"; gene_id "NoncodingGene002865"; gene_name "NoncodingGene002865"; class_code "u"; tss_id "TSS7676"; gene_biotype "noncoding";
scf7180000011819	rtracklayer	transcript	40199	42830	.	-	.	transcript_id "mRNA9713"; gene_id "NoncodingGene002866"; gene_name "NoncodingGene002866"; gene_ref "CTHT_0047700"; cmp_ref "EGS19314"; class_code "x"; tss_id "TSS7680"; gene_biotype "noncoding"; Old_gene_biotype "protein_coding";
scf7180000011819	rtracklayer	transcript	44734	45581	.	-	.	transcript_id "mRNA9714"; gene_id "NoncodingGene002867"; gene_name "NoncodingGene002867"; gene_ref "CTHT_0047710"; cmp_ref "EGS19315"; class_code "x"; tss_id "TSS7681"; gene_biotype "noncoding"; Old_gene_biotype "protein_coding";
scf7180000011819	rtracklayer	transcript	52119	53591	.	-	.	transcript_id "mRNA9715"; gene_id "NoncodingGene002868"; gene_name "NoncodingGene002868"; class_code "u"; tss_id "TSS7682"; gene_biotype "noncoding";
scf7180000011819	rtracklayer	transcript	89933	90801	.	-	.	transcript_id "mRNA9729"; gene_id "NoncodingGene002869"; gene_name "NoncodingGene002869"; gene_ref "CTHT_0047850"; cmp_ref "EGS19328"; class_code "x"; tss_id "TSS7690"; gene_biotype "noncoding"; Old_gene_biotype "protein_coding";
scf7180000011819	rtracklayer	transcript	105726	109462	.	-	.	transcript_id "mRNA9738"; gene_id "NoncodingGene002870"; gene_name "NoncodingGene002870"; gene_ref "CTHT_0047910"; cmp_ref "EGS19334"; class_code "x"; tss_id "TSS7695"; gene_biotype "noncoding"; Old_gene_biotype "protein_coding";
scf7180000011819	rtracklayer	transcript	110346	110636	.	-	.	transcript_id "mRNA9739"; gene_id "NoncodingGene002871"; gene_name "NoncodingGene002871"; class_code "u"; tss_id "TSS7696"; gene_biotype "noncoding";
scf7180000011819	rtracklayer	transcript	113795	115178	.	-	.	transcript_id "mRNA9740"; gene_id "NoncodingGene002872"; gene_name "NoncodingGene002872"; gene_ref "CTHT_0047920"; cmp_ref "EGS19335"; class_code "x"; tss_id "TSS7697"; gene_biotype "noncoding"; Old_gene_biotype "protein_coding";
scf7180000011819	rtracklayer	transcript	115705	115934	.	-	.	transcript_id "mRNA9741"; gene_id "NoncodingGene002873"; gene_name "NoncodingGene002873"; gene_ref "CTHT_0047930"; cmp_ref "EGS19336"; class_code "x"; tss_id "TSS7698"; gene_biotype "noncoding"; Old_gene_biotype "protein_coding";
scf7180000011819	rtracklayer	transcript	146964	147590	.	-	.	transcript_id "mRNA9747"; gene_id "NoncodingGene002874"; gene_name "NoncodingGene002874"; class_code "u"; tss_id "TSS7703"; gene_biotype "noncoding";
scf7180000011819	rtracklayer	transcript	166800	167854	.	-	.	transcript_id "mRNA9754"; gene_id "NoncodingGene002875"; gene_name "NoncodingGene002875"; class_code "u"; tss_id "TSS7707"; gene_biotype "noncoding";
scf7180000011819	rtracklayer	transcript	199164	200214	.	-	.	transcript_id "mRNA9758"; gene_id "NoncodingGene002876"; gene_name "NoncodingGene002876"; gene_ref "CTHT_0048160"; cmp_ref "EGS19357"; class_code "e"; tss_id "TSS7711"; gene_biotype "noncoding"; Old_gene_biotype "protein_coding";
scf7180000011819	rtracklayer	transcript	212853	213137	.	-	.	transcript_id "mRNA9761"; gene_id "NoncodingGene002877"; gene_name "NoncodingGene002877"; gene_ref "CTHT_0048210"; cmp_ref "EGS19362"; class_code "x"; tss_id "TSS7714"; gene_biotype "noncoding"; Old_gene_biotype "protein_coding";
scf7180000011819	rtracklayer	transcript	213269	213774	.	-	.	transcript_id "mRNA9762"; gene_id "NoncodingGene002878"; gene_name "NoncodingGene002878"; gene_ref "CTHT_0048210"; cmp_ref "EGS19362"; class_code "s"; tss_id "TSS7715"; gene_biotype "noncoding"; Old_gene_biotype "protein_coding";
scf7180000011819	rtracklayer	transcript	269762	270244	.	-	.	transcript_id "mRNA9780"; gene_id "NoncodingGene002879"; gene_name "NoncodingGene002879"; gene_ref "CTHT_0048390"; cmp_ref "EGS19380"; class_code "o"; tss_id "TSS7728"; gene_biotype "noncoding"; Old_gene_biotype "protein_coding"; contained_in "mRNA9779";
scf7180000011819	rtracklayer	transcript	282974	283665	.	-	.	transcript_id "mRNA9781"; gene_id "NoncodingGene002880"; gene_name "NoncodingGene002880"; gene_ref "CTHT_0048440"; cmp_ref "EGS19385"; class_code "j"; tss_id "TSS7729"; gene_biotype "noncoding"; Old_gene_biotype "protein_coding";
scf7180000011819	rtracklayer	transcript	294216	294747	.	-	.	transcript_id "mRNA9784"; gene_id "NoncodingGene002881"; gene_name "NoncodingGene002881"; class_code "u"; tss_id "TSS7730"; gene_biotype "noncoding";
scf7180000011819	rtracklayer	transcript	294216	294747	.	-	.	transcript_id "mRNA9783"; gene_id "NoncodingGene002881"; gene_name "NoncodingGene002881"; class_code "u"; tss_id "TSS7730"; gene_biotype "noncoding";
scf7180000011819	rtracklayer	transcript	295411	296023	.	-	.	transcript_id "mRNA9785"; gene_id "NoncodingGene002882"; gene_name "NoncodingGene002882"; gene_ref "CTHT_0048460"; cmp_ref "EGS19387"; class_code "x"; tss_id "TSS7731"; gene_biotype "noncoding"; Old_gene_biotype "protein_coding";
scf7180000011819	rtracklayer	transcript	312218	313361	.	-	.	transcript_id "mRNA9792"; gene_id "NoncodingGene002883"; gene_name "NoncodingGene002883"; gene_ref "CTHT_0048480"; cmp_ref "EGS19389"; class_code "j"; tss_id "TSS7734"; gene_biotype "noncoding"; Old_gene_biotype "protein_coding";
scf7180000011819	rtracklayer	transcript	320123	320570	.	-	.	transcript_id "mRNA9793"; gene_id "NoncodingGene002884"; gene_name "NoncodingGene002884"; class_code "u"; tss_id "TSS7735"; gene_biotype "noncoding";
scf7180000011819	rtracklayer	transcript	341070	341321	.	-	.	transcript_id "mRNA9797"; gene_id "NoncodingGene002885"; gene_name "NoncodingGene002885"; gene_ref "CTHT_0048560"; cmp_ref "EGS19397"; class_code "p"; tss_id "TSS7739"; gene_biotype "noncoding"; Old_gene_biotype "protein_coding";
scf7180000011819	rtracklayer	transcript	343284	343490	.	-	.	transcript_id "mRNA9798"; gene_id "NoncodingGene002886"; gene_name "NoncodingGene002886"; gene_ref "CTHT_0048560"; cmp_ref "EGS19397"; class_code "i"; tss_id "TSS7741"; gene_biotype "noncoding"; Old_gene_biotype "protein_coding";
scf7180000011819	rtracklayer	transcript	348122	348547	.	-	.	transcript_id "mRNA9800"; gene_id "NoncodingGene002887"; gene_name "NoncodingGene002887"; class_code "u"; tss_id "TSS7742"; gene_biotype "noncoding";
scf7180000011819	rtracklayer	transcript	351331	352395	.	-	.	transcript_id "mRNA9801"; gene_id "NoncodingGene002888"; gene_name "NoncodingGene002888"; gene_ref "CTHT_0048570"; cmp_ref "EGS19398"; class_code "e"; tss_id "TSS7743"; gene_biotype "noncoding"; Old_gene_biotype "protein_coding";
scf7180000011819	rtracklayer	transcript	351331	353743	.	-	.	transcript_id "mRNA9802"; gene_id "NoncodingGene002888"; gene_name "NoncodingGene002888"; gene_ref "CTHT_0048570"; cmp_ref "EGS19398"; class_code "="; tss_id "TSS7744"; gene_biotype "noncoding"; Old_gene_biotype "protein_coding";
scf7180000011819	rtracklayer	transcript	352709	353531	.	-	.	transcript_id "mRNA9803"; gene_id "NoncodingGene002888"; gene_name "NoncodingGene002888"; gene_ref "CTHT_0048570"; cmp_ref "EGS19398"; class_code "e"; tss_id "TSS7745"; gene_biotype "noncoding"; Old_gene_biotype "protein_coding";
scf7180000011819	rtracklayer	transcript	357370	357664	.	-	.	transcript_id "mRNA9804"; gene_id "NoncodingGene002889"; gene_name "NoncodingGene002889"; gene_ref "CTHT_0048580"; cmp_ref "EGS19399"; class_code "p"; tss_id "TSS7746"; gene_biotype "noncoding"; Old_gene_biotype "protein_coding";
scf7180000011819	rtracklayer	transcript	394560	395427	.	-	.	transcript_id "mRNA9811"; gene_id "NoncodingGene002890"; gene_name "NoncodingGene002890"; gene_ref "CTHT_0048670"; cmp_ref "EGS19408"; class_code "p"; tss_id "TSS7753"; gene_biotype "noncoding"; Old_gene_biotype "protein_coding";
scf7180000011819	rtracklayer	transcript	397364	399051	.	-	.	transcript_id "mRNA9813"; gene_id "NoncodingGene002891"; gene_name "NoncodingGene002891"; class_code "u"; tss_id "TSS7754"; gene_biotype "noncoding";
scf7180000011819	rtracklayer	transcript	397417	399198	.	-	.	transcript_id "mRNA9814"; gene_id "NoncodingGene002891"; gene_name "NoncodingGene002891"; class_code "u"; tss_id "TSS7755"; gene_biotype "noncoding";
scf7180000011819	rtracklayer	transcript	402434	402698	.	-	.	transcript_id "mRNA9815"; gene_id "NoncodingGene002892"; gene_name "NoncodingGene002892"; gene_ref "CTHT_0048680"; cmp_ref "EGS19409"; class_code "x"; tss_id "TSS7756"; gene_biotype "noncoding"; Old_gene_biotype "protein_coding";
scf7180000011819	rtracklayer	transcript	404309	404715	.	-	.	transcript_id "mRNA9816"; gene_id "NoncodingGene002893"; gene_name "NoncodingGene002893"; gene_ref "CTHT_0048690"; cmp_ref "EGS19410"; class_code "o"; tss_id "TSS7757"; gene_biotype "noncoding"; Old_gene_biotype "protein_coding";
scf7180000011819	rtracklayer	transcript	407295	407955	.	-	.	transcript_id "mRNA9818"; gene_id "NoncodingGene002894"; gene_name "NoncodingGene002894"; gene_ref "CTHT_0048700"; cmp_ref "EGS19411"; class_code "p"; tss_id "TSS7759"; gene_biotype "noncoding"; Old_gene_biotype "protein_coding";
scf7180000011819	rtracklayer	transcript	426043	426695	.	-	.	transcript_id "mRNA9822"; gene_id "NoncodingGene002895"; gene_name "NoncodingGene002895"; gene_ref "CTHT_0048760"; cmp_ref "EGS19417"; class_code "o"; tss_id "TSS7762"; gene_biotype "noncoding"; Old_gene_biotype "protein_coding";
scf7180000011819	rtracklayer	transcript	429480	433729	.	-	.	transcript_id "mRNA9824"; gene_id "NoncodingGene002896"; gene_name "NoncodingGene002896"; gene_ref "CTHT_0048770"; cmp_ref "EGS19418"; class_code "x"; tss_id "TSS7764"; gene_biotype "noncoding"; Old_gene_biotype "protein_coding";
scf7180000011819	rtracklayer	transcript	429661	433725	.	-	.	transcript_id "mRNA9825"; gene_id "NoncodingGene002896"; gene_name "NoncodingGene002896"; gene_ref "CTHT_0048770"; cmp_ref "EGS19418"; class_code "x"; tss_id "TSS7764"; gene_biotype "noncoding"; Old_gene_biotype "protein_coding";
scf7180000011819	rtracklayer	transcript	470111	470784	.	-	.	transcript_id "mRNA9830"; gene_id "NoncodingGene002897"; gene_name "NoncodingGene002897"; gene_ref "5S_rRNA"; cmp_ref "ENSRNA049505075-T1"; class_code "p"; tss_id "TSS7769"; gene_biotype "noncoding"; Old_gene_biotype "rRNA";
scf7180000011819	rtracklayer	transcript	499686	500958	.	-	.	transcript_id "mRNA9842"; gene_id "NoncodingGene002898"; gene_name "NoncodingGene002898"; gene_ref "tRNA-Gly"; cmp_ref "ENSRNA049536762-T1"; class_code "x"; tss_id "TSS7777"; gene_biotype "noncoding"; Old_gene_biotype "tRNA";
scf7180000011819	rtracklayer	transcript	522779	523548	.	-	.	transcript_id "mRNA9846"; gene_id "NoncodingGene002899"; gene_name "NoncodingGene002899"; class_code "u"; tss_id "TSS7781"; gene_biotype "noncoding";
scf7180000011819	rtracklayer	transcript	538898	539628	.	-	.	transcript_id "mRNA9847"; gene_id "NoncodingGene002900"; gene_name "NoncodingGene002900"; class_code "u"; tss_id "TSS7782"; gene_biotype "noncoding";
scf7180000011819	rtracklayer	transcript	577523	578542	.	-	.	transcript_id "mRNA9859"; gene_id "NoncodingGene002901"; gene_name "NoncodingGene002901"; class_code "u"; tss_id "TSS7790"; gene_biotype "noncoding";
scf7180000011819	rtracklayer	transcript	581075	581424	.	-	.	transcript_id "mRNA9860"; gene_id "NoncodingGene002902"; gene_name "NoncodingGene002902"; gene_ref "5S_rRNA"; cmp_ref "ENSRNA049505093-T1"; class_code "o"; tss_id "TSS7791"; gene_biotype "noncoding"; Old_gene_biotype "rRNA";
scf7180000011819	rtracklayer	transcript	608938	610470	.	-	.	transcript_id "mRNA9863"; gene_id "NoncodingGene002903"; gene_name "NoncodingGene002903"; gene_ref "CTHT_0049200"; cmp_ref "EGS19459"; class_code "o"; tss_id "TSS7794"; gene_biotype "noncoding"; Old_gene_biotype "protein_coding";
scf7180000011819	rtracklayer	transcript	608994	610471	.	-	.	transcript_id "mRNA9865"; gene_id "NoncodingGene002903"; gene_name "NoncodingGene002903"; gene_ref "CTHT_0049200"; cmp_ref "EGS19459"; class_code "o"; tss_id "TSS7794"; gene_biotype "noncoding"; Old_gene_biotype "protein_coding";
scf7180000011819	rtracklayer	transcript	608994	610471	.	-	.	transcript_id "mRNA9864"; gene_id "NoncodingGene002903"; gene_name "NoncodingGene002903"; gene_ref "CTHT_0049200"; cmp_ref "EGS19459"; class_code "o"; tss_id "TSS7794"; gene_biotype "noncoding"; Old_gene_biotype "protein_coding";
scf7180000011819	rtracklayer	transcript	610521	612373	.	-	.	transcript_id "mRNA9866"; gene_id "NoncodingGene002904"; gene_name "NoncodingGene002904"; gene_ref "CTHT_0049200"; cmp_ref "EGS19459"; class_code "o"; tss_id "TSS7795"; gene_biotype "noncoding"; Old_gene_biotype "protein_coding";
scf7180000011819	rtracklayer	transcript	664583	665404	.	-	.	transcript_id "mRNA9881"; gene_id "NoncodingGene002905"; gene_name "NoncodingGene002905"; gene_ref "CTHT_0049360"; cmp_ref "EGS19472"; class_code "c"; tss_id "TSS7807"; gene_biotype "noncoding"; Old_gene_biotype "protein_coding";
scf7180000011819	rtracklayer	transcript	676913	677207	.	-	.	transcript_id "mRNA9885"; gene_id "NoncodingGene002906"; gene_name "NoncodingGene002906"; class_code "u"; tss_id "TSS7811"; gene_biotype "noncoding";
scf7180000011819	rtracklayer	transcript	716752	717309	.	-	.	transcript_id "mRNA9891"; gene_id "NoncodingGene002907"; gene_name "NoncodingGene002907"; class_code "u"; tss_id "TSS7816"; gene_biotype "noncoding";
scf7180000011819	rtracklayer	transcript	727405	728101	.	-	.	transcript_id "mRNA9892"; gene_id "NoncodingGene002908"; gene_name "NoncodingGene002908"; class_code "u"; tss_id "TSS7817"; gene_biotype "noncoding";
scf7180000011819	rtracklayer	transcript	731160	731509	.	-	.	transcript_id "mRNA9893"; gene_id "NoncodingGene002909"; gene_name "NoncodingGene002909"; gene_ref "CTHT_0049540"; cmp_ref "EGS19487"; class_code "p"; tss_id "TSS7818"; gene_biotype "noncoding"; Old_gene_biotype "protein_coding";
scf7180000011819	rtracklayer	transcript	741390	741913	.	-	.	transcript_id "mRNA9895"; gene_id "NoncodingGene002910"; gene_name "NoncodingGene002910"; class_code "u"; tss_id "TSS7820"; gene_biotype "noncoding";
scf7180000011819	rtracklayer	transcript	747882	748173	.	-	.	transcript_id "mRNA9896"; gene_id "NoncodingGene002911"; gene_name "NoncodingGene002911"; gene_ref "CTHT_0049560"; cmp_ref "EGS19489"; class_code "p"; tss_id "TSS7821"; gene_biotype "noncoding"; Old_gene_biotype "protein_coding";
scf7180000011819	rtracklayer	transcript	750417	750788	.	-	.	transcript_id "mRNA9898"; gene_id "NoncodingGene002912"; gene_name "NoncodingGene002912"; gene_ref "CTHT_0049560"; cmp_ref "EGS19489"; class_code "e"; tss_id "TSS7823"; gene_biotype "noncoding"; Old_gene_biotype "protein_coding";
scf7180000011819	rtracklayer	transcript	751296	751710	.	-	.	transcript_id "mRNA9899"; gene_id "NoncodingGene002913"; gene_name "NoncodingGene002913"; gene_ref "CTHT_0049570"; cmp_ref "EGS19490"; class_code "o"; tss_id "TSS7824"; gene_biotype "noncoding"; Old_gene_biotype "protein_coding";
scf7180000011819	rtracklayer	transcript	812675	812901	.	-	.	transcript_id "mRNA9906"; gene_id "NoncodingGene002914"; gene_name "NoncodingGene002914"; gene_ref "CTHT_0049690"; cmp_ref "EGS19501"; class_code "p"; tss_id "TSS7830"; gene_biotype "noncoding"; Old_gene_biotype "protein_coding";
scf7180000011819	rtracklayer	transcript	812948	813271	.	-	.	transcript_id "mRNA9907"; gene_id "NoncodingGene002915"; gene_name "NoncodingGene002915"; gene_ref "CTHT_0049690"; cmp_ref "EGS19501"; class_code "p"; tss_id "TSS7831"; gene_biotype "noncoding"; Old_gene_biotype "protein_coding";
scf7180000011819	rtracklayer	transcript	829421	830182	.	-	.	transcript_id "mRNA9910"; gene_id "NoncodingGene002916"; gene_name "NoncodingGene002916"; gene_ref "CTHT_0049750"; cmp_ref "EGS19505"; class_code "x"; tss_id "TSS7834"; gene_biotype "noncoding"; Old_gene_biotype "protein_coding";
scf7180000011819	rtracklayer	transcript	835418	836714	.	-	.	transcript_id "mRNA9911"; gene_id "NoncodingGene002917"; gene_name "NoncodingGene002917"; gene_ref "CTHT_0049760"; cmp_ref "EGS19506"; class_code "x"; tss_id "TSS7835"; gene_biotype "noncoding"; Old_gene_biotype "protein_coding";
scf7180000011819	rtracklayer	transcript	866879	868436	.	-	.	transcript_id "mRNA9913"; gene_id "NoncodingGene002918"; gene_name "NoncodingGene002918"; gene_ref "CTHT_0049830"; cmp_ref "EGS19511"; class_code "o"; tss_id "TSS7837"; gene_biotype "noncoding"; Old_gene_biotype "protein_coding";
scf7180000011819	rtracklayer	transcript	881679	882253	.	-	.	transcript_id "mRNA9915"; gene_id "NoncodingGene002919"; gene_name "NoncodingGene002919"; class_code "u"; tss_id "TSS7839"; gene_biotype "noncoding";
scf7180000011819	rtracklayer	transcript	882666	883122	.	-	.	transcript_id "mRNA9916"; gene_id "NoncodingGene002920"; gene_name "NoncodingGene002920"; class_code "u"; tss_id "TSS7840"; gene_biotype "noncoding";
scf7180000011819	rtracklayer	transcript	887442	889386	.	-	.	transcript_id "mRNA9917"; gene_id "NoncodingGene002921"; gene_name "NoncodingGene002921"; class_code "u"; tss_id "TSS7841"; gene_biotype "noncoding";
scf7180000011819	rtracklayer	transcript	909481	913229	.	-	.	transcript_id "mRNA9920"; gene_id "NoncodingGene002922"; gene_name "NoncodingGene002922"; gene_ref "CTHT_0049890"; cmp_ref "EGS19517"; class_code "x"; tss_id "TSS7844"; gene_biotype "noncoding"; Old_gene_biotype "protein_coding";
scf7180000011819	rtracklayer	transcript	917681	918212	.	-	.	transcript_id "mRNA9922"; gene_id "NoncodingGene002923"; gene_name "NoncodingGene002923"; gene_ref "CTHT_0049920"; cmp_ref "EGS19519"; class_code "p"; tss_id "TSS7846"; gene_biotype "noncoding"; Old_gene_biotype "protein_coding";
scf7180000011819	rtracklayer	transcript	931941	933035	.	-	.	transcript_id "mRNA9926"; gene_id "NoncodingGene002924"; gene_name "NoncodingGene002924"; class_code "u"; tss_id "TSS7850"; gene_biotype "noncoding";
scf7180000011819	rtracklayer	transcript	942741	944508	.	-	.	transcript_id "mRNA9928"; gene_id "NoncodingGene002925"; gene_name "NoncodingGene002925"; gene_ref "tRNA-Glu"; cmp_ref "ENSRNA049536957-T1"; class_code "o"; tss_id "TSS7852"; gene_biotype "noncoding"; Old_gene_biotype "tRNA";
scf7180000011819	rtracklayer	transcript	943270	944119	.	-	.	transcript_id "mRNA9929"; gene_id "NoncodingGene002925"; gene_name "NoncodingGene002925"; gene_ref "tRNA-Glu"; cmp_ref "ENSRNA049536957-T1"; class_code "p"; tss_id "TSS7853"; gene_biotype "noncoding"; Old_gene_biotype "tRNA";
scf7180000011819	rtracklayer	transcript	951940	952250	.	-	.	transcript_id "mRNA9931"; gene_id "NoncodingGene002926"; gene_name "NoncodingGene002926"; gene_ref "CTHT_0050010"; cmp_ref "EGS19527"; class_code "o"; tss_id "TSS7855"; gene_biotype "noncoding"; Old_gene_biotype "protein_coding";
scf7180000011819	rtracklayer	transcript	973606	974148	.	-	.	transcript_id "mRNA9936"; gene_id "NoncodingGene002927"; gene_name "NoncodingGene002927"; class_code "u"; tss_id "TSS7860"; gene_biotype "noncoding";
scf7180000011819	rtracklayer	transcript	1001818	1002229	.	-	.	transcript_id "mRNA9942"; gene_id "NoncodingGene002928"; gene_name "NoncodingGene002928"; class_code "u"; tss_id "TSS7866"; gene_biotype "noncoding";
scf7180000011819	rtracklayer	transcript	1022589	1022797	.	-	.	transcript_id "mRNA9946"; gene_id "NoncodingGene002929"; gene_name "NoncodingGene002929"; gene_ref "CTHT_0050210"; cmp_ref "EGS19547"; class_code "x"; tss_id "TSS7870"; gene_biotype "noncoding"; Old_gene_biotype "protein_coding";
scf7180000011819	rtracklayer	transcript	1037611	1038237	.	-	.	transcript_id "mRNA9949"; gene_id "NoncodingGene002930"; gene_name "NoncodingGene002930"; class_code "u"; tss_id "TSS7872"; gene_biotype "noncoding";
scf7180000011819	rtracklayer	transcript	1038774	1039578	.	-	.	transcript_id "mRNA9950"; gene_id "NoncodingGene002931"; gene_name "NoncodingGene002931"; class_code "u"; tss_id "TSS7873"; gene_biotype "noncoding";
scf7180000011820	rtracklayer	transcript	20717	24030	.	+	.	transcript_id "mRNA11142"; gene_id "NoncodingGene002932"; gene_name "NoncodingGene002932"; gene_ref "CTHT_0050370"; cmp_ref "EGS18440"; class_code "x"; tss_id "TSS7879"; gene_biotype "noncoding"; Old_gene_biotype "protein_coding";
scf7180000011820	rtracklayer	transcript	52014	53381	.	+	.	transcript_id "mRNA11149"; gene_id "NoncodingGene002933"; gene_name "NoncodingGene002933"; class_code "u"; tss_id "TSS7884"; gene_biotype "noncoding";
scf7180000011820	rtracklayer	transcript	53510	54957	.	+	.	transcript_id "mRNA11150"; gene_id "NoncodingGene002934"; gene_name "NoncodingGene002934"; class_code "u"; tss_id "TSS7885"; gene_biotype "noncoding";
scf7180000011820	rtracklayer	transcript	68444	70010	.	+	.	transcript_id "mRNA11156"; gene_id "NoncodingGene002935"; gene_name "NoncodingGene002935"; gene_ref "CTHT_0050510"; cmp_ref "EGS18453"; class_code "x"; tss_id "TSS7888"; gene_biotype "noncoding"; Old_gene_biotype "protein_coding";
scf7180000011820	rtracklayer	transcript	85268	85945	.	+	.	transcript_id "mRNA11163"; gene_id "NoncodingGene002936"; gene_name "NoncodingGene002936"; class_code "u"; tss_id "TSS7892"; gene_biotype "noncoding";
scf7180000011820	rtracklayer	transcript	122908	123754	.	+	.	transcript_id "mRNA11166"; gene_id "NoncodingGene002937"; gene_name "NoncodingGene002937"; class_code "u"; tss_id "TSS7894"; gene_biotype "noncoding";
scf7180000011820	rtracklayer	transcript	124006	124354	.	+	.	transcript_id "mRNA11167"; gene_id "NoncodingGene002938"; gene_name "NoncodingGene002938"; class_code "u"; tss_id "TSS7895"; gene_biotype "noncoding";
scf7180000011820	rtracklayer	transcript	135688	136122	.	+	.	transcript_id "mRNA11170"; gene_id "NoncodingGene002939"; gene_name "NoncodingGene002939"; gene_ref "5S_rRNA"; cmp_ref "ENSRNA049505745-T1"; class_code "o"; tss_id "TSS7898"; gene_biotype "noncoding"; Old_gene_biotype "rRNA";
scf7180000011820	rtracklayer	transcript	141596	142764	.	+	.	transcript_id "mRNA11173"; gene_id "NoncodingGene002940"; gene_name "NoncodingGene002940"; gene_ref "CTHT_0050690"; cmp_ref "EGS18467"; class_code "x"; tss_id "TSS7901"; gene_biotype "noncoding"; Old_gene_biotype "protein_coding";
scf7180000011820	rtracklayer	transcript	144626	145452	.	+	.	transcript_id "mRNA11175"; gene_id "NoncodingGene002941"; gene_name "NoncodingGene002941"; class_code "u"; tss_id "TSS7903"; gene_biotype "noncoding";
scf7180000011820	rtracklayer	transcript	176360	176720	.	+	.	transcript_id "mRNA11180"; gene_id "NoncodingGene002942"; gene_name "NoncodingGene002942"; class_code "u"; tss_id "TSS7907"; gene_biotype "noncoding";
scf7180000011820	rtracklayer	transcript	177605	178429	.	+	.	transcript_id "mRNA11181"; gene_id "NoncodingGene002943"; gene_name "NoncodingGene002943"; gene_ref "CTHT_0050780"; cmp_ref "EGS18476"; class_code "x"; tss_id "TSS7908"; gene_biotype "noncoding"; Old_gene_biotype "protein_coding";
scf7180000011820	rtracklayer	transcript	178472	179164	.	+	.	transcript_id "mRNA11182"; gene_id "NoncodingGene002944"; gene_name "NoncodingGene002944"; gene_ref "CTHT_0050780"; cmp_ref "EGS18476"; class_code "x"; tss_id "TSS7909"; gene_biotype "noncoding"; Old_gene_biotype "protein_coding";
scf7180000011820	rtracklayer	transcript	180591	182344	.	+	.	transcript_id "mRNA11183"; gene_id "NoncodingGene002945"; gene_name "NoncodingGene002945"; class_code "u"; tss_id "TSS7910"; gene_biotype "noncoding";
scf7180000011820	rtracklayer	transcript	224826	226617	.	+	.	transcript_id "mRNA11192"; gene_id "NoncodingGene002946"; gene_name "NoncodingGene002946"; gene_ref "CTHT_0050880"; cmp_ref "EGS18486"; class_code "x"; tss_id "TSS7916"; gene_biotype "noncoding"; Old_gene_biotype "protein_coding";
scf7180000011820	rtracklayer	transcript	251170	252498	.	+	.	transcript_id "mRNA11200"; gene_id "NoncodingGene002947"; gene_name "NoncodingGene002947"; class_code "u"; tss_id "TSS7922"; gene_biotype "noncoding";
scf7180000011820	rtracklayer	transcript	263500	264072	.	+	.	transcript_id "mRNA11205"; gene_id "NoncodingGene002948"; gene_name "NoncodingGene002948"; gene_ref "CTHT_0050980"; cmp_ref "EGS18496"; class_code "x"; tss_id "TSS7926"; gene_biotype "noncoding"; Old_gene_biotype "protein_coding";
scf7180000011820	rtracklayer	transcript	266380	267187	.	+	.	transcript_id "mRNA11206"; gene_id "NoncodingGene002949"; gene_name "NoncodingGene002949"; gene_ref "CTHT_0050990"; cmp_ref "EGS18497"; class_code "x"; tss_id "TSS7927"; gene_biotype "noncoding"; Old_gene_biotype "protein_coding";
scf7180000011820	rtracklayer	transcript	266673	267360	.	+	.	transcript_id "mRNA11207"; gene_id "NoncodingGene002949"; gene_name "NoncodingGene002949"; gene_ref "CTHT_0050990"; cmp_ref "EGS18497"; class_code "x"; tss_id "TSS7928"; gene_biotype "noncoding"; Old_gene_biotype "protein_coding";
scf7180000011820	rtracklayer	transcript	279136	280289	.	+	.	transcript_id "mRNA11210"; gene_id "NoncodingGene002950"; gene_name "NoncodingGene002950"; gene_ref "CTHT_0051050"; cmp_ref "EGS18503"; class_code "="; tss_id "TSS7931"; gene_biotype "noncoding"; Old_gene_biotype "protein_coding";
scf7180000011820	rtracklayer	transcript	279240	280294	.	+	.	transcript_id "mRNA11211"; gene_id "NoncodingGene002950"; gene_name "NoncodingGene002950"; gene_ref "CTHT_0051050"; cmp_ref "EGS18503"; class_code "j"; tss_id "TSS7932"; gene_biotype "noncoding"; Old_gene_biotype "protein_coding";
scf7180000011820	rtracklayer	transcript	298503	298941	.	+	.	transcript_id "mRNA11214"; gene_id "NoncodingGene002951"; gene_name "NoncodingGene002951"; gene_ref "CTHT_0051100"; cmp_ref "EGS18508"; class_code "p"; tss_id "TSS7935"; gene_biotype "noncoding"; Old_gene_biotype "protein_coding";
scf7180000011820	rtracklayer	transcript	317680	318113	.	+	.	transcript_id "mRNA11217"; gene_id "NoncodingGene002952"; gene_name "NoncodingGene002952"; class_code "u"; tss_id "TSS7938"; gene_biotype "noncoding";
scf7180000011820	rtracklayer	transcript	318208	319079	.	+	.	transcript_id "mRNA11218"; gene_id "NoncodingGene002953"; gene_name "NoncodingGene002953"; class_code "u"; tss_id "TSS7939"; gene_biotype "noncoding";
scf7180000011820	rtracklayer	transcript	337980	338945	.	+	.	transcript_id "mRNA11221"; gene_id "NoncodingGene002954"; gene_name "NoncodingGene002954"; gene_ref "5S_rRNA"; cmp_ref "ENSRNA049505749-T1"; class_code "p"; tss_id "TSS7942"; gene_biotype "noncoding"; Old_gene_biotype "rRNA";
scf7180000011820	rtracklayer	transcript	339714	340284	.	+	.	transcript_id "mRNA11222"; gene_id "NoncodingGene002955"; gene_name "NoncodingGene002955"; class_code "u"; tss_id "TSS7943"; gene_biotype "noncoding";
scf7180000011820	rtracklayer	transcript	379019	382213	.	+	.	transcript_id "mRNA11225"; gene_id "NoncodingGene002956"; gene_name "NoncodingGene002956"; gene_ref "CTHT_0051220"; cmp_ref "EGS18519"; class_code "x"; tss_id "TSS7946"; gene_biotype "noncoding"; Old_gene_biotype "protein_coding";
scf7180000011820	rtracklayer	transcript	381497	382213	.	+	.	transcript_id "mRNA11226"; gene_id "NoncodingGene002956"; gene_name "NoncodingGene002956"; class_code "u"; tss_id "TSS7947"; gene_biotype "noncoding";
scf7180000011820	rtracklayer	transcript	383769	384716	.	+	.	transcript_id "mRNA11227"; gene_id "NoncodingGene002957"; gene_name "NoncodingGene002957"; class_code "u"; tss_id "TSS7948"; gene_biotype "noncoding";
scf7180000011820	rtracklayer	transcript	424163	424430	.	+	.	transcript_id "mRNA11243"; gene_id "NoncodingGene002958"; gene_name "NoncodingGene002958"; class_code "u"; tss_id "TSS7956"; gene_biotype "noncoding";
scf7180000011820	rtracklayer	transcript	426246	427085	.	+	.	transcript_id "mRNA11244"; gene_id "NoncodingGene002959"; gene_name "NoncodingGene002959"; class_code "u"; tss_id "TSS7957"; gene_biotype "noncoding";
scf7180000011820	rtracklayer	transcript	431456	432642	.	+	.	transcript_id "mRNA11245"; gene_id "NoncodingGene002960"; gene_name "NoncodingGene002960"; class_code "u"; tss_id "TSS7958"; gene_biotype "noncoding";
scf7180000011820	rtracklayer	transcript	440188	440963	.	+	.	transcript_id "mRNA11246"; gene_id "NoncodingGene002961"; gene_name "NoncodingGene002961"; class_code "u"; tss_id "TSS7959"; gene_biotype "noncoding";
scf7180000011820	rtracklayer	transcript	451720	452563	.	+	.	transcript_id "mRNA11252"; gene_id "NoncodingGene002962"; gene_name "NoncodingGene002962"; gene_ref "CTHT_0051380"; cmp_ref "EGS18534"; class_code "x"; tss_id "TSS7962"; gene_biotype "noncoding"; Old_gene_biotype "protein_coding";
scf7180000011820	rtracklayer	transcript	478018	478601	.	+	.	transcript_id "mRNA11257"; gene_id "NoncodingGene002963"; gene_name "NoncodingGene002963"; gene_ref "CTHT_0051470"; cmp_ref "EGS18543"; class_code "x"; tss_id "TSS7967"; gene_biotype "noncoding"; Old_gene_biotype "protein_coding";
scf7180000011820	rtracklayer	transcript	478659	479081	.	+	.	transcript_id "mRNA11258"; gene_id "NoncodingGene002964"; gene_name "NoncodingGene002964"; gene_ref "CTHT_0051470"; cmp_ref "EGS18543"; class_code "x"; tss_id "TSS7968"; gene_biotype "noncoding"; Old_gene_biotype "protein_coding";
scf7180000011820	rtracklayer	transcript	479793	480341	.	+	.	transcript_id "mRNA11259"; gene_id "NoncodingGene002965"; gene_name "NoncodingGene002965"; gene_ref "CTHT_0051470"; cmp_ref "EGS18543"; class_code "x"; tss_id "TSS7969"; gene_biotype "noncoding"; Old_gene_biotype "protein_coding";
scf7180000011820	rtracklayer	transcript	481979	482490	.	+	.	transcript_id "mRNA11260"; gene_id "NoncodingGene002966"; gene_name "NoncodingGene002966"; class_code "u"; tss_id "TSS7970"; gene_biotype "noncoding";
scf7180000011820	rtracklayer	transcript	482136	482614	.	+	.	transcript_id "mRNA11261"; gene_id "NoncodingGene002966"; gene_name "NoncodingGene002966"; class_code "u"; tss_id "TSS7971"; gene_biotype "noncoding";
scf7180000011820	rtracklayer	transcript	483092	483889	.	+	.	transcript_id "mRNA11262"; gene_id "NoncodingGene002967"; gene_name "NoncodingGene002967"; class_code "u"; tss_id "TSS7972"; gene_biotype "noncoding";
scf7180000011820	rtracklayer	transcript	485205	485930	.	+	.	transcript_id "mRNA11263"; gene_id "NoncodingGene002968"; gene_name "NoncodingGene002968"; class_code "u"; tss_id "TSS7973"; gene_biotype "noncoding";
scf7180000011820	rtracklayer	transcript	490485	492185	.	+	.	transcript_id "mRNA11264"; gene_id "NoncodingGene002969"; gene_name "NoncodingGene002969"; class_code "u"; tss_id "TSS7974"; gene_biotype "noncoding";
scf7180000011820	rtracklayer	transcript	514519	515236	.	+	.	transcript_id "mRNA11271"; gene_id "NoncodingGene002970"; gene_name "NoncodingGene002970"; class_code "u"; tss_id "TSS7980"; gene_biotype "noncoding";
scf7180000011820	rtracklayer	transcript	526182	529567	.	+	.	transcript_id "mRNA11275"; gene_id "NoncodingGene002971"; gene_name "NoncodingGene002971"; gene_ref "CTHT_0051570"; cmp_ref "EGS18553"; class_code "o"; tss_id "TSS7983"; gene_biotype "noncoding"; Old_gene_biotype "protein_coding";
scf7180000011820	rtracklayer	transcript	542617	543556	.	+	.	transcript_id "mRNA11276"; gene_id "NoncodingGene002972"; gene_name "NoncodingGene002972"; class_code "u"; tss_id "TSS7984"; gene_biotype "noncoding";
scf7180000011820	rtracklayer	transcript	543587	544877	.	+	.	transcript_id "mRNA11277"; gene_id "NoncodingGene002973"; gene_name "NoncodingGene002973"; class_code "u"; tss_id "TSS7985"; gene_biotype "noncoding";
scf7180000011820	rtracklayer	transcript	544901	546996	.	+	.	transcript_id "mRNA11279"; gene_id "NoncodingGene002974"; gene_name "NoncodingGene002974"; gene_ref "CTHT_0051610"; cmp_ref "EGS18557"; class_code "o"; tss_id "TSS7986"; gene_biotype "noncoding"; Old_gene_biotype "protein_coding";
scf7180000011820	rtracklayer	transcript	544901	546996	.	+	.	transcript_id "mRNA11278"; gene_id "NoncodingGene002974"; gene_name "NoncodingGene002974"; gene_ref "CTHT_0051610"; cmp_ref "EGS18557"; class_code "o"; tss_id "TSS7986"; gene_biotype "noncoding"; Old_gene_biotype "protein_coding";
scf7180000011820	rtracklayer	transcript	547070	547821	.	+	.	transcript_id "mRNA11280"; gene_id "NoncodingGene002975"; gene_name "NoncodingGene002975"; gene_ref "CTHT_0051610"; cmp_ref "EGS18557"; class_code "o"; tss_id "TSS7987"; gene_biotype "noncoding"; Old_gene_biotype "protein_coding";
scf7180000011820	rtracklayer	transcript	547075	547822	.	+	.	transcript_id "mRNA11281"; gene_id "NoncodingGene002975"; gene_name "NoncodingGene002975"; gene_ref "CTHT_0051610"; cmp_ref "EGS18557"; class_code "o"; tss_id "TSS7987"; gene_biotype "noncoding"; Old_gene_biotype "protein_coding";
scf7180000011820	rtracklayer	transcript	552359	553054	.	+	.	transcript_id "mRNA11282"; gene_id "NoncodingGene002976"; gene_name "NoncodingGene002976"; gene_ref "CTHT_0051620"; cmp_ref "EGS18558"; class_code "o"; tss_id "TSS7988"; gene_biotype "noncoding"; Old_gene_biotype "protein_coding";
scf7180000011820	rtracklayer	transcript	554239	555588	.	+	.	transcript_id "mRNA11283"; gene_id "NoncodingGene002977"; gene_name "NoncodingGene002977"; gene_ref "CTHT_0051630"; cmp_ref "EGS18559"; class_code "o"; tss_id "TSS7989"; gene_biotype "noncoding"; Old_gene_biotype "protein_coding";
scf7180000011820	rtracklayer	transcript	556946	557474	.	+	.	transcript_id "mRNA11284"; gene_id "NoncodingGene002978"; gene_name "NoncodingGene002978"; class_code "u"; tss_id "TSS7990"; gene_biotype "noncoding";
scf7180000011820	rtracklayer	transcript	559010	560389	.	+	.	transcript_id "mRNA11285"; gene_id "NoncodingGene002979"; gene_name "NoncodingGene002979"; class_code "u"; tss_id "TSS7991"; gene_biotype "noncoding";
scf7180000011820	rtracklayer	transcript	560039	561780	.	+	.	transcript_id "mRNA11286"; gene_id "NoncodingGene002979"; gene_name "NoncodingGene002979"; class_code "u"; tss_id "TSS7992"; gene_biotype "noncoding";
scf7180000011820	rtracklayer	transcript	560480	561180	.	+	.	transcript_id "mRNA11287"; gene_id "NoncodingGene002979"; gene_name "NoncodingGene002979"; class_code "u"; tss_id "TSS7993"; gene_biotype "noncoding";
scf7180000011820	rtracklayer	transcript	567492	568895	.	+	.	transcript_id "mRNA11289"; gene_id "NoncodingGene002980"; gene_name "NoncodingGene002980"; class_code "u"; tss_id "TSS7995"; gene_biotype "noncoding";
scf7180000011820	rtracklayer	transcript	620634	621456	.	+	.	transcript_id "mRNA11295"; gene_id "NoncodingGene002981"; gene_name "NoncodingGene002981"; gene_ref "CTHT_0051770"; cmp_ref "EGS18573"; class_code "o"; tss_id "TSS8000"; gene_biotype "noncoding"; Old_gene_biotype "protein_coding";
scf7180000011820	rtracklayer	transcript	633906	634187	.	+	.	transcript_id "mRNA11299"; gene_id "NoncodingGene002982"; gene_name "NoncodingGene002982"; gene_ref "CTHT_0051800"; cmp_ref "EGS18576"; class_code "p"; tss_id "TSS8003"; gene_biotype "noncoding"; Old_gene_biotype "protein_coding";
scf7180000011820	rtracklayer	transcript	634560	636336	.	+	.	transcript_id "mRNA11300"; gene_id "NoncodingGene002983"; gene_name "NoncodingGene002983"; gene_ref "CTHT_0051810"; cmp_ref "EGS18577"; class_code "="; tss_id "TSS8004"; gene_biotype "noncoding"; Old_gene_biotype "protein_coding";
scf7180000011820	rtracklayer	transcript	636573	636774	.	+	.	transcript_id "mRNA11301"; gene_id "NoncodingGene002984"; gene_name "NoncodingGene002984"; gene_ref "CTHT_0051810"; cmp_ref "EGS18577"; class_code "p"; tss_id "TSS8005"; gene_biotype "noncoding"; Old_gene_biotype "protein_coding";
scf7180000011820	rtracklayer	transcript	665238	667037	.	+	.	transcript_id "mRNA11306"; gene_id "NoncodingGene002985"; gene_name "NoncodingGene002985"; class_code "u"; tss_id "TSS8008"; gene_biotype "noncoding";
scf7180000011820	rtracklayer	transcript	666049	667474	.	+	.	transcript_id "mRNA11307"; gene_id "NoncodingGene002985"; gene_name "NoncodingGene002985"; gene_ref "CTHT_0051910"; cmp_ref "EGS18586"; class_code "x"; tss_id "TSS8009"; gene_biotype "noncoding"; Old_gene_biotype "protein_coding";
scf7180000011820	rtracklayer	transcript	687617	687838	.	+	.	transcript_id "mRNA11310"; gene_id "NoncodingGene002986"; gene_name "NoncodingGene002986"; gene_ref "CTHT_0051960"; cmp_ref "EGS18591"; class_code "x"; tss_id "TSS8012"; gene_biotype "noncoding"; Old_gene_biotype "protein_coding";
scf7180000011820	rtracklayer	transcript	699833	700226	.	+	.	transcript_id "mRNA11315"; gene_id "NoncodingGene002987"; gene_name "NoncodingGene002987"; class_code "u"; tss_id "TSS8015"; gene_biotype "noncoding";
scf7180000011820	rtracklayer	transcript	716573	717113	.	+	.	transcript_id "mRNA11317"; gene_id "NoncodingGene002988"; gene_name "NoncodingGene002988"; class_code "u"; tss_id "TSS8017"; gene_biotype "noncoding";
scf7180000011820	rtracklayer	transcript	716724	717207	.	+	.	transcript_id "mRNA11318"; gene_id "NoncodingGene002988"; gene_name "NoncodingGene002988"; class_code "u"; tss_id "TSS8018"; gene_biotype "noncoding";
scf7180000011820	rtracklayer	transcript	742919	743512	.	+	.	transcript_id "mRNA11322"; gene_id "NoncodingGene002989"; gene_name "NoncodingGene002989"; gene_ref "CTHT_0052100"; cmp_ref "EGS18605"; class_code "e"; tss_id "TSS8021"; gene_biotype "noncoding"; Old_gene_biotype "protein_coding";
scf7180000011820	rtracklayer	transcript	773722	774474	.	+	.	transcript_id "mRNA11330"; gene_id "NoncodingGene002990"; gene_name "NoncodingGene002990"; gene_ref "CTHT_0052170"; cmp_ref "EGS18612"; class_code "="; tss_id "TSS8026"; gene_biotype "noncoding"; Old_gene_biotype "protein_coding";
scf7180000011820	rtracklayer	transcript	774500	775361	.	+	.	transcript_id "mRNA11331"; gene_id "NoncodingGene002991"; gene_name "NoncodingGene002991"; gene_ref "CTHT_0052170"; cmp_ref "EGS18612"; class_code "o"; tss_id "TSS8027"; gene_biotype "noncoding"; Old_gene_biotype "protein_coding";
scf7180000011820	rtracklayer	transcript	796800	797387	.	+	.	transcript_id "mRNA11334"; gene_id "NoncodingGene002992"; gene_name "NoncodingGene002992"; class_code "u"; tss_id "TSS8030"; gene_biotype "noncoding";
scf7180000011820	rtracklayer	transcript	809771	810374	.	+	.	transcript_id "mRNA11337"; gene_id "NoncodingGene002993"; gene_name "NoncodingGene002993"; gene_ref "CTHT_0052300"; cmp_ref "EGS18625"; class_code "x"; tss_id "TSS8033"; gene_biotype "noncoding"; Old_gene_biotype "protein_coding";
scf7180000011820	rtracklayer	transcript	811062	812137	.	+	.	transcript_id "mRNA11338"; gene_id "NoncodingGene002994"; gene_name "NoncodingGene002994"; class_code "u"; tss_id "TSS8034"; gene_biotype "noncoding";
scf7180000011820	rtracklayer	transcript	812276	813736	.	+	.	transcript_id "mRNA11339"; gene_id "NoncodingGene002995"; gene_name "NoncodingGene002995"; gene_ref "CTHT_0052310"; cmp_ref "EGS18626"; class_code "x"; tss_id "TSS8035"; gene_biotype "noncoding"; Old_gene_biotype "protein_coding";
scf7180000011820	rtracklayer	transcript	813679	814807	.	+	.	transcript_id "mRNA11340"; gene_id "NoncodingGene002995"; gene_name "NoncodingGene002995"; gene_ref "CTHT_0052310"; cmp_ref "EGS18626"; class_code "x"; tss_id "TSS8036"; gene_biotype "noncoding"; Old_gene_biotype "protein_coding";
scf7180000011820	rtracklayer	transcript	827890	828733	.	+	.	transcript_id "mRNA11344"; gene_id "NoncodingGene002996"; gene_name "NoncodingGene002996"; gene_ref "CTHT_0052370"; cmp_ref "EGS18632"; class_code "j"; tss_id "TSS8040"; gene_biotype "noncoding"; Old_gene_biotype "protein_coding";
scf7180000011820	rtracklayer	transcript	834170	835347	.	+	.	transcript_id "mRNA11347"; gene_id "NoncodingGene002997"; gene_name "NoncodingGene002997"; class_code "u"; tss_id "TSS8041"; gene_biotype "noncoding";
scf7180000011820	rtracklayer	transcript	841577	842235	.	+	.	transcript_id "mRNA11348"; gene_id "NoncodingGene002998"; gene_name "NoncodingGene002998"; class_code "u"; tss_id "TSS8042"; gene_biotype "noncoding";
scf7180000011820	rtracklayer	transcript	844509	846200	.	+	.	transcript_id "mRNA11349"; gene_id "NoncodingGene002999"; gene_name "NoncodingGene002999"; class_code "u"; tss_id "TSS8043"; gene_biotype "noncoding";
scf7180000011820	rtracklayer	transcript	847842	850227	.	+	.	transcript_id "mRNA11350"; gene_id "NoncodingGene003000"; gene_name "NoncodingGene003000"; class_code "u"; tss_id "TSS8044"; gene_biotype "noncoding";
scf7180000011820	rtracklayer	transcript	848088	850629	.	+	.	transcript_id "mRNA11351"; gene_id "NoncodingGene003000"; gene_name "NoncodingGene003000"; class_code "u"; tss_id "TSS8045"; gene_biotype "noncoding";
scf7180000011820	rtracklayer	transcript	848095	850134	.	+	.	transcript_id "mRNA11352"; gene_id "NoncodingGene003000"; gene_name "NoncodingGene003000"; class_code "u"; tss_id "TSS8045"; gene_biotype "noncoding";
scf7180000011820	rtracklayer	transcript	875544	876198	.	+	.	transcript_id "mRNA11355"; gene_id "NoncodingGene003001"; gene_name "NoncodingGene003001"; class_code "u"; tss_id "TSS8047"; gene_biotype "noncoding";
scf7180000011820	rtracklayer	transcript	885805	886480	.	+	.	transcript_id "mRNA11359"; gene_id "NoncodingGene003002"; gene_name "NoncodingGene003002"; class_code "u"; tss_id "TSS8050"; gene_biotype "noncoding";
scf7180000011820	rtracklayer	transcript	895629	897428	.	+	.	transcript_id "mRNA11362"; gene_id "NoncodingGene003003"; gene_name "NoncodingGene003003"; class_code "u"; tss_id "TSS8052"; gene_biotype "noncoding";
scf7180000011820	rtracklayer	transcript	895896	897792	.	+	.	transcript_id "mRNA11365"; gene_id "NoncodingGene003003"; gene_name "NoncodingGene003003"; class_code "u"; tss_id "TSS8053"; gene_biotype "noncoding";
scf7180000011820	rtracklayer	transcript	895896	897792	.	+	.	transcript_id "mRNA11364"; gene_id "NoncodingGene003003"; gene_name "NoncodingGene003003"; class_code "u"; tss_id "TSS8053"; gene_biotype "noncoding";
scf7180000011820	rtracklayer	transcript	895896	897792	.	+	.	transcript_id "mRNA11363"; gene_id "NoncodingGene003003"; gene_name "NoncodingGene003003"; class_code "u"; tss_id "TSS8053"; gene_biotype "noncoding";
scf7180000011820	rtracklayer	transcript	922462	923123	.	+	.	transcript_id "mRNA11376"; gene_id "NoncodingGene003004"; gene_name "NoncodingGene003004"; gene_ref "CTHT_0052580"; cmp_ref "EGS18652"; class_code "="; tss_id "TSS8061"; gene_biotype "noncoding"; Old_gene_biotype "protein_coding";
scf7180000011820	rtracklayer	transcript	929918	930142	.	+	.	transcript_id "mRNA11380"; gene_id "NoncodingGene003005"; gene_name "NoncodingGene003005"; gene_ref "CTHT_0052600"; cmp_ref "EGS18654"; class_code "o"; tss_id "TSS8064"; gene_biotype "noncoding"; Old_gene_biotype "protein_coding";
scf7180000011820	rtracklayer	transcript	930158	930527	.	+	.	transcript_id "mRNA11381"; gene_id "NoncodingGene003006"; gene_name "NoncodingGene003006"; gene_ref "CTHT_0052600"; cmp_ref "EGS18654"; class_code "p"; tss_id "TSS8065"; gene_biotype "noncoding"; Old_gene_biotype "protein_coding";
scf7180000011820	rtracklayer	transcript	930631	930941	.	+	.	transcript_id "mRNA11382"; gene_id "NoncodingGene003007"; gene_name "NoncodingGene003007"; gene_ref "CTHT_0052600"; cmp_ref "EGS18654"; class_code "p"; tss_id "TSS8066"; gene_biotype "noncoding"; Old_gene_biotype "protein_coding";
scf7180000011820	rtracklayer	transcript	935288	935620	.	+	.	transcript_id "mRNA11384"; gene_id "NoncodingGene003008"; gene_name "NoncodingGene003008"; gene_ref "CTHT_0052620"; cmp_ref "EGS18656"; class_code "x"; tss_id "TSS8068"; gene_biotype "noncoding"; Old_gene_biotype "protein_coding";
scf7180000011820	rtracklayer	transcript	941656	942662	.	+	.	transcript_id "mRNA11386"; gene_id "NoncodingGene003009"; gene_name "NoncodingGene003009"; gene_ref "CTHT_0052640"; cmp_ref "EGS18658"; class_code "="; tss_id "TSS8070"; gene_biotype "noncoding"; Old_gene_biotype "protein_coding";
scf7180000011820	rtracklayer	transcript	941659	942956	.	+	.	transcript_id "mRNA11387"; gene_id "NoncodingGene003009"; gene_name "NoncodingGene003009"; gene_ref "CTHT_0052640"; cmp_ref "EGS18658"; class_code "j"; tss_id "TSS8070"; gene_biotype "noncoding"; Old_gene_biotype "protein_coding";
scf7180000011820	rtracklayer	transcript	942691	943002	.	+	.	transcript_id "mRNA11388"; gene_id "NoncodingGene003009"; gene_name "NoncodingGene003009"; gene_ref "CTHT_0052640"; cmp_ref "EGS18658"; class_code "p"; tss_id "TSS8071"; gene_biotype "noncoding"; Old_gene_biotype "protein_coding";
scf7180000011820	rtracklayer	transcript	945142	946436	.	+	.	transcript_id "mRNA11389"; gene_id "NoncodingGene003010"; gene_name "NoncodingGene003010"; class_code "u"; tss_id "TSS8072"; gene_biotype "noncoding";
scf7180000011820	rtracklayer	transcript	971715	972737	.	+	.	transcript_id "mRNA11392"; gene_id "NoncodingGene003011"; gene_name "NoncodingGene003011"; gene_ref "CTHT_0052720"; cmp_ref "EGS18666"; class_code "x"; tss_id "TSS8075"; gene_biotype "noncoding"; Old_gene_biotype "protein_coding";
scf7180000011820	rtracklayer	transcript	989468	990212	.	+	.	transcript_id "mRNA11398"; gene_id "NoncodingGene003012"; gene_name "NoncodingGene003012"; gene_ref "CTHT_0052800"; cmp_ref "EGS18674"; class_code "x"; tss_id "TSS8081"; gene_biotype "noncoding"; Old_gene_biotype "protein_coding";
scf7180000011820	rtracklayer	transcript	994418	995730	.	+	.	transcript_id "mRNA11400"; gene_id "NoncodingGene003013"; gene_name "NoncodingGene003013"; class_code "u"; tss_id "TSS8083"; gene_biotype "noncoding";
scf7180000011820	rtracklayer	transcript	1019812	1020269	.	+	.	transcript_id "mRNA11420"; gene_id "NoncodingGene003014"; gene_name "NoncodingGene003014"; gene_ref "CTHT_0052840"; cmp_ref "EGS18678"; class_code "o"; tss_id "TSS8086"; gene_biotype "noncoding"; Old_gene_biotype "protein_coding";
scf7180000011820	rtracklayer	transcript	1020429	1020751	.	+	.	transcript_id "mRNA11421"; gene_id "NoncodingGene003015"; gene_name "NoncodingGene003015"; gene_ref "CTHT_0052840"; cmp_ref "EGS18678"; class_code "e"; tss_id "TSS8087"; gene_biotype "noncoding"; Old_gene_biotype "protein_coding";
scf7180000011820	rtracklayer	transcript	1020828	1021114	.	+	.	transcript_id "mRNA11422"; gene_id "NoncodingGene003016"; gene_name "NoncodingGene003016"; gene_ref "CTHT_0052840"; cmp_ref "EGS18678"; class_code "i"; tss_id "TSS8090"; gene_biotype "noncoding"; Old_gene_biotype "protein_coding";
scf7180000011820	rtracklayer	transcript	1023797	1024276	.	+	.	transcript_id "mRNA11425"; gene_id "NoncodingGene003017"; gene_name "NoncodingGene003017"; gene_ref "CTHT_0052840"; cmp_ref "EGS18678"; class_code "p"; tss_id "TSS8091"; gene_biotype "noncoding"; Old_gene_biotype "protein_coding";
scf7180000011820	rtracklayer	transcript	1036076	1036992	.	+	.	transcript_id "mRNA11427"; gene_id "NoncodingGene003018"; gene_name "NoncodingGene003018"; class_code "u"; tss_id "TSS8093"; gene_biotype "noncoding";
scf7180000011820	rtracklayer	transcript	1037033	1037920	.	+	.	transcript_id "mRNA11428"; gene_id "NoncodingGene003019"; gene_name "NoncodingGene003019"; class_code "u"; tss_id "TSS8094"; gene_biotype "noncoding";
scf7180000011820	rtracklayer	transcript	1051816	1052354	.	+	.	transcript_id "mRNA11432"; gene_id "NoncodingGene003020"; gene_name "NoncodingGene003020"; gene_ref "CTHT_0052940"; cmp_ref "EGS18687"; class_code "o"; tss_id "TSS8098"; gene_biotype "noncoding"; Old_gene_biotype "protein_coding";
scf7180000011820	rtracklayer	transcript	1066242	1067498	.	+	.	transcript_id "mRNA11433"; gene_id "NoncodingGene003021"; gene_name "NoncodingGene003021"; class_code "u"; tss_id "TSS8099"; gene_biotype "noncoding";
scf7180000011820	rtracklayer	transcript	1067534	1068193	.	+	.	transcript_id "mRNA11434"; gene_id "NoncodingGene003022"; gene_name "NoncodingGene003022"; class_code "u"; tss_id "TSS8100"; gene_biotype "noncoding";
scf7180000011820	rtracklayer	transcript	1070967	1072958	.	+	.	transcript_id "mRNA11437"; gene_id "NoncodingGene003023"; gene_name "NoncodingGene003023"; gene_ref "CTHT_0052980"; cmp_ref "EGS18691"; class_code "o"; tss_id "TSS8103"; gene_biotype "noncoding"; Old_gene_biotype "protein_coding";
scf7180000011820	rtracklayer	transcript	1078440	1078694	.	+	.	transcript_id "mRNA11440"; gene_id "NoncodingGene003024"; gene_name "NoncodingGene003024"; gene_ref "CTHT_0052990"; cmp_ref "EGS18692"; class_code "p"; tss_id "TSS8106"; gene_biotype "noncoding"; Old_gene_biotype "protein_coding";
scf7180000011820	rtracklayer	transcript	1085284	1085524	.	+	.	transcript_id "mRNA11443"; gene_id "NoncodingGene003025"; gene_name "NoncodingGene003025"; gene_ref "CTHT_0053020"; cmp_ref "EGS18695"; class_code "p"; tss_id "TSS8108"; gene_biotype "noncoding"; Old_gene_biotype "protein_coding";
scf7180000011820	rtracklayer	transcript	1088427	1089429	.	+	.	transcript_id "mRNA11444"; gene_id "NoncodingGene003026"; gene_name "NoncodingGene003026"; gene_ref "CTHT_0053040"; cmp_ref "EGS18697"; class_code "x"; tss_id "TSS8109"; gene_biotype "noncoding"; Old_gene_biotype "protein_coding";
scf7180000011820	rtracklayer	transcript	1089549	1089984	.	+	.	transcript_id "mRNA11445"; gene_id "NoncodingGene003027"; gene_name "NoncodingGene003027"; gene_ref "CTHT_0053040"; cmp_ref "EGS18697"; class_code "x"; tss_id "TSS8110"; gene_biotype "noncoding"; Old_gene_biotype "protein_coding";
scf7180000011820	rtracklayer	transcript	1095393	1095888	.	+	.	transcript_id "mRNA11450"; gene_id "NoncodingGene003028"; gene_name "NoncodingGene003028"; gene_ref "CTHT_0053050"; cmp_ref "EGS18698"; class_code "p"; tss_id "TSS8113"; gene_biotype "noncoding"; Old_gene_biotype "protein_coding";
scf7180000011820	rtracklayer	transcript	1114092	1114611	.	+	.	transcript_id "mRNA11454"; gene_id "NoncodingGene003029"; gene_name "NoncodingGene003029"; gene_ref "CTHT_0053140"; cmp_ref "EGS18707"; class_code "o"; tss_id "TSS8117"; gene_biotype "noncoding"; Old_gene_biotype "protein_coding";
scf7180000011820	rtracklayer	transcript	1116139	1116345	.	+	.	transcript_id "mRNA11457"; gene_id "NoncodingGene003030"; gene_name "NoncodingGene003030"; gene_ref "CTHT_0053140"; cmp_ref "EGS18707"; class_code "i"; tss_id "TSS8119"; gene_biotype "noncoding"; Old_gene_biotype "protein_coding";
scf7180000011820	rtracklayer	transcript	1120525	1120776	.	+	.	transcript_id "mRNA11458"; gene_id "NoncodingGene003031"; gene_name "NoncodingGene003031"; class_code "u"; tss_id "TSS8120"; gene_biotype "noncoding";
scf7180000011820	rtracklayer	transcript	1131798	1132928	.	+	.	transcript_id "mRNA11461"; gene_id "NoncodingGene003032"; gene_name "NoncodingGene003032"; gene_ref "CTHT_0053190"; cmp_ref "EGS18712"; class_code "e"; tss_id "TSS8122"; gene_biotype "noncoding"; Old_gene_biotype "protein_coding";
scf7180000011820	rtracklayer	transcript	1132983	1133795	.	+	.	transcript_id "mRNA11462"; gene_id "NoncodingGene003033"; gene_name "NoncodingGene003033"; gene_ref "CTHT_0053190"; cmp_ref "EGS18712"; class_code "e"; tss_id "TSS8123"; gene_biotype "noncoding"; Old_gene_biotype "protein_coding";
scf7180000011820	rtracklayer	transcript	1138874	1139171	.	+	.	transcript_id "mRNA11465"; gene_id "NoncodingGene003034"; gene_name "NoncodingGene003034"; class_code "u"; tss_id "TSS8126"; gene_biotype "noncoding";
scf7180000011820	rtracklayer	transcript	1143487	1144402	.	+	.	transcript_id "mRNA11466"; gene_id "NoncodingGene003035"; gene_name "NoncodingGene003035"; class_code "u"; tss_id "TSS8127"; gene_biotype "noncoding";
scf7180000011820	rtracklayer	transcript	1143506	1144429	.	+	.	transcript_id "mRNA11469"; gene_id "NoncodingGene003035"; gene_name "NoncodingGene003035"; class_code "u"; tss_id "TSS8127"; gene_biotype "noncoding";
scf7180000011820	rtracklayer	transcript	1143506	1144429	.	+	.	transcript_id "mRNA11468"; gene_id "NoncodingGene003035"; gene_name "NoncodingGene003035"; class_code "u"; tss_id "TSS8127"; gene_biotype "noncoding";
scf7180000011820	rtracklayer	transcript	1143506	1144429	.	+	.	transcript_id "mRNA11467"; gene_id "NoncodingGene003035"; gene_name "NoncodingGene003035"; class_code "u"; tss_id "TSS8127"; gene_biotype "noncoding";
scf7180000011820	rtracklayer	transcript	1144476	1144769	.	+	.	transcript_id "mRNA11470"; gene_id "NoncodingGene003036"; gene_name "NoncodingGene003036"; gene_ref "CTHT_0053220"; cmp_ref "CTHT_0053220-1"; class_code "x"; tss_id "TSS8128"; gene_biotype "noncoding"; Old_gene_biotype "pseudogene";
scf7180000011820	rtracklayer	transcript	1151204	1151660	.	+	.	transcript_id "mRNA11472"; gene_id "NoncodingGene003037"; gene_name "NoncodingGene003037"; gene_ref "CTHT_0053230"; cmp_ref "EGS18715"; class_code "e"; tss_id "TSS8130"; gene_biotype "noncoding"; Old_gene_biotype "protein_coding";
scf7180000011820	rtracklayer	transcript	1164538	1166768	.	+	.	transcript_id "mRNA11474"; gene_id "NoncodingGene003038"; gene_name "NoncodingGene003038"; gene_ref "CTHT_0053260"; cmp_ref "EGS18718"; class_code "o"; tss_id "TSS8132"; gene_biotype "noncoding"; Old_gene_biotype "protein_coding";
scf7180000011820	rtracklayer	transcript	1177122	1177873	.	+	.	transcript_id "mRNA11476"; gene_id "NoncodingGene003039"; gene_name "NoncodingGene003039"; class_code "u"; tss_id "TSS8134"; gene_biotype "noncoding";
scf7180000011820	rtracklayer	transcript	1178273	1178576	.	+	.	transcript_id "mRNA11477"; gene_id "NoncodingGene003040"; gene_name "NoncodingGene003040"; class_code "u"; tss_id "TSS8135"; gene_biotype "noncoding";
scf7180000011820	rtracklayer	transcript	1178652	1179341	.	+	.	transcript_id "mRNA11478"; gene_id "NoncodingGene003041"; gene_name "NoncodingGene003041"; gene_ref "CTHT_0053300"; cmp_ref "EGS18722"; class_code "x"; tss_id "TSS8136"; gene_biotype "noncoding"; Old_gene_biotype "protein_coding";
scf7180000011820	rtracklayer	transcript	1201175	1201969	.	+	.	transcript_id "mRNA11481"; gene_id "NoncodingGene003042"; gene_name "NoncodingGene003042"; gene_ref "CTHT_0053350"; cmp_ref "EGS18727"; class_code "c"; tss_id "TSS8139"; gene_biotype "noncoding"; Old_gene_biotype "protein_coding";
scf7180000011820	rtracklayer	transcript	1202793	1203269	.	+	.	transcript_id "mRNA11482"; gene_id "NoncodingGene003043"; gene_name "NoncodingGene003043"; gene_ref "CTHT_0053350"; cmp_ref "EGS18727"; class_code "p"; tss_id "TSS8140"; gene_biotype "noncoding"; Old_gene_biotype "protein_coding";
scf7180000011820	rtracklayer	transcript	1209067	1209621	.	+	.	transcript_id "mRNA11484"; gene_id "NoncodingGene003044"; gene_name "NoncodingGene003044"; gene_ref "CTHT_0053360"; cmp_ref "EGS18728"; class_code "p"; tss_id "TSS8142"; gene_biotype "noncoding"; Old_gene_biotype "protein_coding";
scf7180000011820	rtracklayer	transcript	1241631	1242906	.	+	.	transcript_id "mRNA11486"; gene_id "NoncodingGene003045"; gene_name "NoncodingGene003045"; gene_ref "CTHT_0053450"; cmp_ref "EGS18736"; class_code "x"; tss_id "TSS8144"; gene_biotype "noncoding"; Old_gene_biotype "protein_coding";
scf7180000011820	rtracklayer	transcript	1245029	1245338	.	+	.	transcript_id "mRNA11488"; gene_id "NoncodingGene003046"; gene_name "NoncodingGene003046"; gene_ref "CTHT_0053460"; cmp_ref "EGS18737"; class_code "p"; tss_id "TSS8146"; gene_biotype "noncoding"; Old_gene_biotype "protein_coding";
scf7180000011820	rtracklayer	transcript	1287775	1288209	.	+	.	transcript_id "mRNA11499"; gene_id "NoncodingGene003047"; gene_name "NoncodingGene003047"; gene_ref "CTHT_0053580"; cmp_ref "EGS18749"; class_code "s"; tss_id "TSS8154"; gene_biotype "noncoding"; Old_gene_biotype "protein_coding";
scf7180000011820	rtracklayer	transcript	1326437	1327968	.	+	.	transcript_id "mRNA11504"; gene_id "NoncodingGene003048"; gene_name "NoncodingGene003048"; class_code "u"; tss_id "TSS8159"; gene_biotype "noncoding";
scf7180000011820	rtracklayer	transcript	1343113	1343503	.	+	.	transcript_id "mRNA11507"; gene_id "NoncodingGene003049"; gene_name "NoncodingGene003049"; class_code "u"; tss_id "TSS8162"; gene_biotype "noncoding";
scf7180000011820	rtracklayer	transcript	1349042	1349258	.	+	.	transcript_id "mRNA11509"; gene_id "NoncodingGene003050"; gene_name "NoncodingGene003050"; gene_ref "CTHT_0053710"; cmp_ref "EGS18762"; class_code "x"; tss_id "TSS8164"; gene_biotype "noncoding"; Old_gene_biotype "protein_coding";
scf7180000011820	rtracklayer	transcript	1383994	1384466	.	+	.	transcript_id "mRNA11512"; gene_id "NoncodingGene003051"; gene_name "NoncodingGene003051"; class_code "u"; tss_id "TSS8167"; gene_biotype "noncoding";
scf7180000011820	rtracklayer	transcript	1385369	1385889	.	+	.	transcript_id "mRNA11513"; gene_id "NoncodingGene003052"; gene_name "NoncodingGene003052"; class_code "u"; tss_id "TSS8168"; gene_biotype "noncoding";
scf7180000011820	rtracklayer	transcript	1404633	1405689	.	+	.	transcript_id "mRNA11516"; gene_id "NoncodingGene003053"; gene_name "NoncodingGene003053"; gene_ref "CTHT_0053800"; cmp_ref "EGS18771"; class_code "e"; tss_id "TSS8171"; gene_biotype "noncoding"; Old_gene_biotype "protein_coding";
scf7180000011820	rtracklayer	transcript	1405814	1408201	.	+	.	transcript_id "mRNA11518"; gene_id "NoncodingGene003054"; gene_name "NoncodingGene003054"; gene_ref "CTHT_0053800"; cmp_ref "EGS18771"; class_code "j"; tss_id "TSS8172"; gene_biotype "noncoding"; Old_gene_biotype "protein_coding";
scf7180000011820	rtracklayer	transcript	1422972	1423275	.	+	.	transcript_id "mRNA11521"; gene_id "NoncodingGene003055"; gene_name "NoncodingGene003055"; gene_ref "CTHT_0053850"; cmp_ref "EGS18776"; class_code "o"; tss_id "TSS8175"; gene_biotype "noncoding"; Old_gene_biotype "protein_coding";
scf7180000011820	rtracklayer	transcript	1432574	1433279	.	+	.	transcript_id "mRNA11522"; gene_id "NoncodingGene003056"; gene_name "NoncodingGene003056"; class_code "u"; tss_id "TSS8176"; gene_biotype "noncoding";
scf7180000011820	rtracklayer	transcript	1449243	1450521	.	+	.	transcript_id "mRNA11524"; gene_id "NoncodingGene003057"; gene_name "NoncodingGene003057"; class_code "u"; tss_id "TSS8178"; gene_biotype "noncoding";
scf7180000011820	rtracklayer	transcript	1454899	1455402	.	+	.	transcript_id "mRNA11526"; gene_id "NoncodingGene003058"; gene_name "NoncodingGene003058"; gene_ref "CTHT_0053930"; cmp_ref "EGS18783"; class_code "p"; tss_id "TSS8180"; gene_biotype "noncoding"; Old_gene_biotype "protein_coding";
scf7180000011820	rtracklayer	transcript	1471905	1472139	.	+	.	transcript_id "mRNA11531"; gene_id "NoncodingGene003059"; gene_name "NoncodingGene003059"; gene_ref "CTHT_0053960"; cmp_ref "EGS18786"; class_code "p"; tss_id "TSS8184"; gene_biotype "noncoding"; Old_gene_biotype "protein_coding";
scf7180000011820	rtracklayer	transcript	1473912	1474279	.	+	.	transcript_id "mRNA11532"; gene_id "NoncodingGene003060"; gene_name "NoncodingGene003060"; gene_ref "CTHT_0053970"; cmp_ref "EGS18787"; class_code "x"; tss_id "TSS8185"; gene_biotype "noncoding"; Old_gene_biotype "protein_coding";
scf7180000011820	rtracklayer	transcript	1482618	1485120	.	+	.	transcript_id "mRNA11533"; gene_id "NoncodingGene003061"; gene_name "NoncodingGene003061"; gene_ref "CTHT_0054000"; cmp_ref "EGS18790"; class_code "="; tss_id "TSS8186"; gene_biotype "noncoding"; Old_gene_biotype "protein_coding";
scf7180000011820	rtracklayer	transcript	1501786	1502204	.	+	.	transcript_id "mRNA11535"; gene_id "NoncodingGene003062"; gene_name "NoncodingGene003062"; class_code "u"; tss_id "TSS8188"; gene_biotype "noncoding";
scf7180000011820	rtracklayer	transcript	1521366	1522323	.	+	.	transcript_id "mRNA11543"; gene_id "NoncodingGene003063"; gene_name "NoncodingGene003063"; gene_ref "CTHT_0054090"; cmp_ref "EGS18799"; class_code "c"; tss_id "TSS8192"; gene_biotype "noncoding"; Old_gene_biotype "protein_coding"; contained_in "mRNA11542";
scf7180000011820	rtracklayer	transcript	1550387	1550710	.	+	.	transcript_id "mRNA11550"; gene_id "NoncodingGene003064"; gene_name "NoncodingGene003064"; class_code "u"; tss_id "TSS8196"; gene_biotype "noncoding";
scf7180000011820	rtracklayer	transcript	1553917	1554404	.	+	.	transcript_id "mRNA11551"; gene_id "NoncodingGene003065"; gene_name "NoncodingGene003065"; class_code "u"; tss_id "TSS8197"; gene_biotype "noncoding";
scf7180000011820	rtracklayer	transcript	1559626	1561034	.	+	.	transcript_id "mRNA11552"; gene_id "NoncodingGene003066"; gene_name "NoncodingGene003066"; gene_ref "CTHT_0054170"; cmp_ref "EGS18807"; class_code "="; tss_id "TSS8198"; gene_biotype "noncoding"; Old_gene_biotype "protein_coding";
scf7180000011820	rtracklayer	transcript	1590238	1592406	.	+	.	transcript_id "mRNA11559"; gene_id "NoncodingGene003067"; gene_name "NoncodingGene003067"; gene_ref "CTHT_0054280"; cmp_ref "EGS18818"; class_code "="; tss_id "TSS8205"; gene_biotype "noncoding"; Old_gene_biotype "protein_coding";
scf7180000011820	rtracklayer	transcript	1599368	1600209	.	+	.	transcript_id "mRNA11560"; gene_id "NoncodingGene003068"; gene_name "NoncodingGene003068"; class_code "u"; tss_id "TSS8206"; gene_biotype "noncoding";
scf7180000011820	rtracklayer	transcript	1615702	1616519	.	+	.	transcript_id "mRNA11564"; gene_id "NoncodingGene003069"; gene_name "NoncodingGene003069"; gene_ref "CTHT_0054360"; cmp_ref "EGS18826"; class_code "x"; tss_id "TSS8210"; gene_biotype "noncoding"; Old_gene_biotype "protein_coding";
scf7180000011820	rtracklayer	transcript	1615722	1616642	.	+	.	transcript_id "mRNA11565"; gene_id "NoncodingGene003069"; gene_name "NoncodingGene003069"; gene_ref "CTHT_0054360"; cmp_ref "EGS18826"; class_code "x"; tss_id "TSS8210"; gene_biotype "noncoding"; Old_gene_biotype "protein_coding";
scf7180000011820	rtracklayer	transcript	1619741	1621367	.	+	.	transcript_id "mRNA11566"; gene_id "NoncodingGene003070"; gene_name "NoncodingGene003070"; class_code "u"; tss_id "TSS8211"; gene_biotype "noncoding";
scf7180000011820	rtracklayer	transcript	1677526	1678086	.	+	.	transcript_id "mRNA11581"; gene_id "NoncodingGene003071"; gene_name "NoncodingGene003071"; class_code "u"; tss_id "TSS8222"; gene_biotype "noncoding";
scf7180000011820	rtracklayer	transcript	1692153	1693423	.	+	.	transcript_id "mRNA11585"; gene_id "NoncodingGene003072"; gene_name "NoncodingGene003072"; class_code "u"; tss_id "TSS8226"; gene_biotype "noncoding";
scf7180000011820	rtracklayer	transcript	1692224	1693302	.	+	.	transcript_id "mRNA11586"; gene_id "NoncodingGene003072"; gene_name "NoncodingGene003072"; gene_ref "CTHT_0054570"; cmp_ref "EGS18846"; class_code "p"; tss_id "TSS8226"; gene_biotype "noncoding"; Old_gene_biotype "protein_coding";
scf7180000011820	rtracklayer	transcript	1699036	1699925	.	+	.	transcript_id "mRNA11587"; gene_id "NoncodingGene003073"; gene_name "NoncodingGene003073"; class_code "u"; tss_id "TSS8227"; gene_biotype "noncoding";
scf7180000011820	rtracklayer	transcript	1705174	1706092	.	+	.	transcript_id "mRNA11590"; gene_id "NoncodingGene003074"; gene_name "NoncodingGene003074"; gene_ref "CTHT_0054600"; cmp_ref "EGS18849"; class_code "p"; tss_id "TSS8229"; gene_biotype "noncoding"; Old_gene_biotype "protein_coding";
scf7180000011820	rtracklayer	transcript	1727001	1727848	.	+	.	transcript_id "mRNA11602"; gene_id "NoncodingGene003075"; gene_name "NoncodingGene003075"; gene_ref "CTHT_0054670"; cmp_ref "EGS18856"; class_code "c"; tss_id "TSS8236"; gene_biotype "noncoding"; Old_gene_biotype "protein_coding";
scf7180000011820	rtracklayer	transcript	1738001	1738300	.	+	.	transcript_id "mRNA11605"; gene_id "NoncodingGene003076"; gene_name "NoncodingGene003076"; gene_ref "CTHT_0054700"; cmp_ref "EGS18859"; class_code "x"; tss_id "TSS8239"; gene_biotype "noncoding"; Old_gene_biotype "protein_coding";
scf7180000011820	rtracklayer	transcript	1748261	1749212	.	+	.	transcript_id "mRNA11610"; gene_id "NoncodingGene003077"; gene_name "NoncodingGene003077"; gene_ref "CTHT_0054750"; cmp_ref "EGS18864"; class_code "="; tss_id "TSS8243"; gene_biotype "noncoding"; Old_gene_biotype "protein_coding";
scf7180000011820	rtracklayer	transcript	1758077	1758472	.	+	.	transcript_id "mRNA11614"; gene_id "NoncodingGene003078"; gene_name "NoncodingGene003078"; gene_ref "CTHT_0054770"; cmp_ref "EGS18866"; class_code "x"; tss_id "TSS8245"; gene_biotype "noncoding"; Old_gene_biotype "protein_coding";
scf7180000011820	rtracklayer	transcript	1758193	1758538	.	+	.	transcript_id "mRNA11615"; gene_id "NoncodingGene003078"; gene_name "NoncodingGene003078"; gene_ref "CTHT_0054770"; cmp_ref "EGS18866"; class_code "x"; tss_id "TSS8246"; gene_biotype "noncoding"; Old_gene_biotype "protein_coding";
scf7180000011820	rtracklayer	transcript	1763538	1764466	.	+	.	transcript_id "mRNA11616"; gene_id "NoncodingGene003079"; gene_name "NoncodingGene003079"; class_code "u"; tss_id "TSS8247"; gene_biotype "noncoding";
scf7180000011820	rtracklayer	transcript	1763668	1764800	.	+	.	transcript_id "mRNA11617"; gene_id "NoncodingGene003079"; gene_name "NoncodingGene003079"; class_code "u"; tss_id "TSS8248"; gene_biotype "noncoding";
scf7180000011820	rtracklayer	transcript	1783125	1783539	.	+	.	transcript_id "mRNA11622"; gene_id "NoncodingGene003080"; gene_name "NoncodingGene003080"; gene_ref "CTHT_0054850"; cmp_ref "EGS18873"; class_code "x"; tss_id "TSS8253"; gene_biotype "noncoding"; Old_gene_biotype "protein_coding";
scf7180000011820	rtracklayer	transcript	1784973	1785540	.	+	.	transcript_id "mRNA11623"; gene_id "NoncodingGene003081"; gene_name "NoncodingGene003081"; gene_ref "CTHT_0054860"; cmp_ref "EGS18874"; class_code "x"; tss_id "TSS8254"; gene_biotype "noncoding"; Old_gene_biotype "protein_coding";
scf7180000011820	rtracklayer	transcript	1798700	1799239	.	+	.	transcript_id "mRNA11626"; gene_id "NoncodingGene003082"; gene_name "NoncodingGene003082"; gene_ref "CTHT_0054900"; cmp_ref "EGS18878"; class_code "p"; tss_id "TSS8257"; gene_biotype "noncoding"; Old_gene_biotype "protein_coding";
scf7180000011820	rtracklayer	transcript	1799510	1800211	.	+	.	transcript_id "mRNA11627"; gene_id "NoncodingGene003083"; gene_name "NoncodingGene003083"; gene_ref "CTHT_0054910"; cmp_ref "EGS18879"; class_code "x"; tss_id "TSS8258"; gene_biotype "noncoding"; Old_gene_biotype "protein_coding";
scf7180000011820	rtracklayer	transcript	1799618	1800362	.	+	.	transcript_id "mRNA11628"; gene_id "NoncodingGene003083"; gene_name "NoncodingGene003083"; gene_ref "CTHT_0054910"; cmp_ref "EGS18879"; class_code "x"; tss_id "TSS8259"; gene_biotype "noncoding"; Old_gene_biotype "protein_coding";
scf7180000011820	rtracklayer	transcript	1802867	1803129	.	+	.	transcript_id "mRNA11629"; gene_id "NoncodingGene003084"; gene_name "NoncodingGene003084"; class_code "u"; tss_id "TSS8260"; gene_biotype "noncoding";
scf7180000011820	rtracklayer	transcript	1845080	1846239	.	+	.	transcript_id "mRNA11635"; gene_id "NoncodingGene003085"; gene_name "NoncodingGene003085"; class_code "u"; tss_id "TSS8265"; gene_biotype "noncoding";
scf7180000011820	rtracklayer	transcript	1870374	1870676	.	+	.	transcript_id "mRNA11637"; gene_id "NoncodingGene003086"; gene_name "NoncodingGene003086"; gene_ref "CTHT_0055060"; cmp_ref "EGS18894"; class_code "x"; tss_id "TSS8267"; gene_biotype "noncoding"; Old_gene_biotype "protein_coding";
scf7180000011820	rtracklayer	transcript	1870463	1870822	.	+	.	transcript_id "mRNA11638"; gene_id "NoncodingGene003086"; gene_name "NoncodingGene003086"; gene_ref "CTHT_0055060"; cmp_ref "EGS18894"; class_code "x"; tss_id "TSS8267"; gene_biotype "noncoding"; Old_gene_biotype "protein_coding";
scf7180000011820	rtracklayer	transcript	1887733	1887969	.	+	.	transcript_id "mRNA11643"; gene_id "NoncodingGene003087"; gene_name "NoncodingGene003087"; gene_ref "CTHT_0055120"; cmp_ref "EGS18899"; class_code "x"; tss_id "TSS8272"; gene_biotype "noncoding"; Old_gene_biotype "protein_coding";
scf7180000011820	rtracklayer	transcript	1911248	1912089	.	+	.	transcript_id "mRNA11650"; gene_id "NoncodingGene003088"; gene_name "NoncodingGene003088"; gene_ref "CTHT_0055190"; cmp_ref "EGS18906"; class_code "x"; tss_id "TSS8278"; gene_biotype "noncoding"; Old_gene_biotype "protein_coding";
scf7180000011820	rtracklayer	transcript	1914535	1916788	.	+	.	transcript_id "mRNA11651"; gene_id "NoncodingGene003089"; gene_name "NoncodingGene003089"; gene_ref "CTHT_0055200"; cmp_ref "EGS18907"; class_code "x"; tss_id "TSS8279"; gene_biotype "noncoding"; Old_gene_biotype "protein_coding";
scf7180000011820	rtracklayer	transcript	1929242	1929836	.	+	.	transcript_id "mRNA11653"; gene_id "NoncodingGene003090"; gene_name "NoncodingGene003090"; class_code "u"; tss_id "TSS8281"; gene_biotype "noncoding";
scf7180000011820	rtracklayer	transcript	1930113	1930725	.	+	.	transcript_id "mRNA11654"; gene_id "NoncodingGene003091"; gene_name "NoncodingGene003091"; gene_ref "CTHT_0055240"; cmp_ref "EGS18911"; class_code "c"; tss_id "TSS8282"; gene_biotype "noncoding"; Old_gene_biotype "protein_coding";
scf7180000011820	rtracklayer	transcript	1930759	1931727	.	+	.	transcript_id "mRNA11655"; gene_id "NoncodingGene003092"; gene_name "NoncodingGene003092"; gene_ref "CTHT_0055240"; cmp_ref "EGS18911"; class_code "c"; tss_id "TSS8283"; gene_biotype "noncoding"; Old_gene_biotype "protein_coding";
scf7180000011820	rtracklayer	transcript	1932711	1933599	.	+	.	transcript_id "mRNA11656"; gene_id "NoncodingGene003093"; gene_name "NoncodingGene003093"; gene_ref "CTHT_0055240"; cmp_ref "EGS18911"; class_code "p"; tss_id "TSS8284"; gene_biotype "noncoding"; Old_gene_biotype "protein_coding";
scf7180000011820	rtracklayer	transcript	1935326	1935857	.	+	.	transcript_id "mRNA11657"; gene_id "NoncodingGene003094"; gene_name "NoncodingGene003094"; gene_ref "CTHT_0055250"; cmp_ref "EGS18912"; class_code "o"; tss_id "TSS8285"; gene_biotype "noncoding"; Old_gene_biotype "protein_coding";
scf7180000011820	rtracklayer	transcript	1972016	1972387	.	+	.	transcript_id "mRNA11666"; gene_id "NoncodingGene003095"; gene_name "NoncodingGene003095"; gene_ref "CTHT_0055370"; cmp_ref "EGS18924"; class_code "s"; tss_id "TSS8293"; gene_biotype "noncoding"; Old_gene_biotype "protein_coding";
scf7180000011820	rtracklayer	transcript	1972089	1972571	.	+	.	transcript_id "mRNA11667"; gene_id "NoncodingGene003095"; gene_name "NoncodingGene003095"; gene_ref "CTHT_0055370"; cmp_ref "EGS18924"; class_code "s"; tss_id "TSS8293"; gene_biotype "noncoding"; Old_gene_biotype "protein_coding";
scf7180000011820	rtracklayer	transcript	2004057	2004320	.	+	.	transcript_id "mRNA11673"; gene_id "NoncodingGene003096"; gene_name "NoncodingGene003096"; gene_ref "CTHT_0055470"; cmp_ref "EGS18934"; class_code "x"; tss_id "TSS8298"; gene_biotype "noncoding"; Old_gene_biotype "protein_coding";
scf7180000011820	rtracklayer	transcript	2005492	2005740	.	+	.	transcript_id "mRNA11674"; gene_id "NoncodingGene003097"; gene_name "NoncodingGene003097"; gene_ref "CTHT_0055480"; cmp_ref "EGS18935"; class_code "x"; tss_id "TSS8299"; gene_biotype "noncoding"; Old_gene_biotype "protein_coding";
scf7180000011820	rtracklayer	transcript	2006267	2006525	.	+	.	transcript_id "mRNA11675"; gene_id "NoncodingGene003098"; gene_name "NoncodingGene003098"; gene_ref "CTHT_0055480"; cmp_ref "EGS18935"; class_code "x"; tss_id "TSS8300"; gene_biotype "noncoding"; Old_gene_biotype "protein_coding";
scf7180000011820	rtracklayer	transcript	2007033	2007610	.	+	.	transcript_id "mRNA11676"; gene_id "NoncodingGene003099"; gene_name "NoncodingGene003099"; gene_ref "CTHT_0055480"; cmp_ref "EGS18935"; class_code "x"; tss_id "TSS8301"; gene_biotype "noncoding"; Old_gene_biotype "protein_coding";
scf7180000011820	rtracklayer	transcript	2076363	2077417	.	+	.	transcript_id "mRNA11697"; gene_id "NoncodingGene003100"; gene_name "NoncodingGene003100"; gene_ref "CTHT_0055680"; cmp_ref "EGS18953"; class_code "o"; tss_id "TSS8315"; gene_biotype "noncoding"; Old_gene_biotype "protein_coding";
scf7180000011820	rtracklayer	transcript	2079726	2080612	.	+	.	transcript_id "mRNA11699"; gene_id "NoncodingGene003101"; gene_name "NoncodingGene003101"; gene_ref "CTHT_0055680"; cmp_ref "EGS18953"; class_code "p"; tss_id "TSS8316"; gene_biotype "noncoding"; Old_gene_biotype "protein_coding";
scf7180000011820	rtracklayer	transcript	2092593	2093190	.	+	.	transcript_id "mRNA11702"; gene_id "NoncodingGene003102"; gene_name "NoncodingGene003102"; class_code "u"; tss_id "TSS8318"; gene_biotype "noncoding";
scf7180000011820	rtracklayer	transcript	2092593	2093190	.	+	.	transcript_id "mRNA11701"; gene_id "NoncodingGene003102"; gene_name "NoncodingGene003102"; class_code "u"; tss_id "TSS8318"; gene_biotype "noncoding";
scf7180000011820	rtracklayer	transcript	2102546	2104090	.	+	.	transcript_id "mRNA11705"; gene_id "NoncodingGene003103"; gene_name "NoncodingGene003103"; class_code "u"; tss_id "TSS8321"; gene_biotype "noncoding";
scf7180000011820	rtracklayer	transcript	2104799	2105263	.	+	.	transcript_id "mRNA11706"; gene_id "NoncodingGene003104"; gene_name "NoncodingGene003104"; class_code "u"; tss_id "TSS8322"; gene_biotype "noncoding";
scf7180000011820	rtracklayer	transcript	2106910	2108124	.	+	.	transcript_id "mRNA11708"; gene_id "NoncodingGene003105"; gene_name "NoncodingGene003105"; class_code "u"; tss_id "TSS8324"; gene_biotype "noncoding";
scf7180000011820	rtracklayer	transcript	2128444	2129072	.	+	.	transcript_id "mRNA11710"; gene_id "NoncodingGene003106"; gene_name "NoncodingGene003106"; gene_ref "tRNA-Thr"; cmp_ref "ENSRNA049543760-T1"; class_code "p"; tss_id "TSS8326"; gene_biotype "noncoding"; Old_gene_biotype "tRNA";
scf7180000011820	rtracklayer	transcript	2164319	2164657	.	+	.	transcript_id "mRNA11716"; gene_id "NoncodingGene003107"; gene_name "NoncodingGene003107"; gene_ref "CTHT_0055850"; cmp_ref "EGS18968"; class_code "p"; tss_id "TSS8330"; gene_biotype "noncoding"; Old_gene_biotype "protein_coding";
scf7180000011820	rtracklayer	transcript	2165649	2167441	.	+	.	transcript_id "mRNA11717"; gene_id "NoncodingGene003108"; gene_name "NoncodingGene003108"; class_code "u"; tss_id "TSS8331"; gene_biotype "noncoding";
scf7180000011820	rtracklayer	transcript	2165683	2167487	.	+	.	transcript_id "mRNA11719"; gene_id "NoncodingGene003108"; gene_name "NoncodingGene003108"; class_code "u"; tss_id "TSS8331"; gene_biotype "noncoding";
scf7180000011820	rtracklayer	transcript	2165683	2167487	.	+	.	transcript_id "mRNA11718"; gene_id "NoncodingGene003108"; gene_name "NoncodingGene003108"; class_code "u"; tss_id "TSS8331"; gene_biotype "noncoding";
scf7180000011820	rtracklayer	transcript	2168495	2169316	.	+	.	transcript_id "mRNA11720"; gene_id "NoncodingGene003109"; gene_name "NoncodingGene003109"; gene_ref "CTHT_0055860"; cmp_ref "EGS18969"; class_code "o"; tss_id "TSS8332"; gene_biotype "noncoding"; Old_gene_biotype "protein_coding";
scf7180000011820	rtracklayer	transcript	2189783	2190887	.	+	.	transcript_id "mRNA11725"; gene_id "NoncodingGene003110"; gene_name "NoncodingGene003110"; gene_ref "CTHT_0055920"; cmp_ref "CTHT_0055920-1"; class_code "o"; tss_id "TSS8336"; gene_biotype "noncoding"; Old_gene_biotype "tRNA"; contained_in "mRNA11724";
scf7180000011820	rtracklayer	transcript	2193555	2193846	.	+	.	transcript_id "mRNA11727"; gene_id "NoncodingGene003111"; gene_name "NoncodingGene003111"; gene_ref "CTHT_0055930"; cmp_ref "EGS18975"; class_code "p"; tss_id "TSS8338"; gene_biotype "noncoding"; Old_gene_biotype "protein_coding";
scf7180000011820	rtracklayer	transcript	2201816	2202737	.	+	.	transcript_id "mRNA11729"; gene_id "NoncodingGene003112"; gene_name "NoncodingGene003112"; class_code "u"; tss_id "TSS8340"; gene_biotype "noncoding";
scf7180000011820	rtracklayer	transcript	2202366	2202736	.	+	.	transcript_id "mRNA11730"; gene_id "NoncodingGene003112"; gene_name "NoncodingGene003112"; class_code "u"; tss_id "TSS8341"; gene_biotype "noncoding";
scf7180000011820	rtracklayer	transcript	2225887	2226828	.	+	.	transcript_id "mRNA11734"; gene_id "NoncodingGene003113"; gene_name "NoncodingGene003113"; class_code "u"; tss_id "TSS8345"; gene_biotype "noncoding";
scf7180000011820	rtracklayer	transcript	2236855	2237186	.	+	.	transcript_id "mRNA11736"; gene_id "NoncodingGene003114"; gene_name "NoncodingGene003114"; class_code "u"; tss_id "TSS8347"; gene_biotype "noncoding";
scf7180000011820	rtracklayer	transcript	2237728	2238384	.	+	.	transcript_id "mRNA11737"; gene_id "NoncodingGene003115"; gene_name "NoncodingGene003115"; class_code "u"; tss_id "TSS8348"; gene_biotype "noncoding";
scf7180000011820	rtracklayer	transcript	2239307	2240181	.	+	.	transcript_id "mRNA11739"; gene_id "NoncodingGene003116"; gene_name "NoncodingGene003116"; class_code "u"; tss_id "TSS8349"; gene_biotype "noncoding";
scf7180000011820	rtracklayer	transcript	2239307	2240181	.	+	.	transcript_id "mRNA11738"; gene_id "NoncodingGene003116"; gene_name "NoncodingGene003116"; class_code "u"; tss_id "TSS8349"; gene_biotype "noncoding";
scf7180000011820	rtracklayer	transcript	2245701	2246390	.	+	.	transcript_id "mRNA11740"; gene_id "NoncodingGene003117"; gene_name "NoncodingGene003117"; gene_ref "CTHT_0056070"; cmp_ref "EGS18988"; class_code "="; tss_id "TSS8350"; gene_biotype "noncoding"; Old_gene_biotype "protein_coding";
scf7180000011820	rtracklayer	transcript	2248325	2251041	.	+	.	transcript_id "mRNA11741"; gene_id "NoncodingGene003118"; gene_name "NoncodingGene003118"; gene_ref "CTHT_0056090"; cmp_ref "EGS18990"; class_code "x"; tss_id "TSS8351"; gene_biotype "noncoding"; Old_gene_biotype "protein_coding";
scf7180000011820	rtracklayer	transcript	2248384	2251172	.	+	.	transcript_id "mRNA11742"; gene_id "NoncodingGene003118"; gene_name "NoncodingGene003118"; gene_ref "CTHT_0056100"; cmp_ref "EGS18991"; class_code "x"; tss_id "TSS8351"; gene_biotype "noncoding"; Old_gene_biotype "protein_coding";
scf7180000011820	rtracklayer	transcript	2251146	2253192	.	+	.	transcript_id "mRNA11745"; gene_id "NoncodingGene003118"; gene_name "NoncodingGene003118"; gene_ref "CTHT_0056100"; cmp_ref "EGS18991"; class_code "x"; tss_id "TSS8352"; gene_biotype "noncoding"; Old_gene_biotype "protein_coding";
scf7180000011820	rtracklayer	transcript	2251146	2253192	.	+	.	transcript_id "mRNA11744"; gene_id "NoncodingGene003118"; gene_name "NoncodingGene003118"; gene_ref "CTHT_0056100"; cmp_ref "EGS18991"; class_code "x"; tss_id "TSS8352"; gene_biotype "noncoding"; Old_gene_biotype "protein_coding";
scf7180000011820	rtracklayer	transcript	2251180	2253130	.	+	.	transcript_id "mRNA11747"; gene_id "NoncodingGene003118"; gene_name "NoncodingGene003118"; gene_ref "CTHT_0056100"; cmp_ref "EGS18991"; class_code "x"; tss_id "TSS8352"; gene_biotype "noncoding"; Old_gene_biotype "protein_coding";
scf7180000011820	rtracklayer	transcript	2299996	2301549	.	+	.	transcript_id "mRNA11753"; gene_id "NoncodingGene003119"; gene_name "NoncodingGene003119"; class_code "u"; tss_id "TSS8356"; gene_biotype "noncoding";
scf7180000011820	rtracklayer	transcript	2300275	2301981	.	+	.	transcript_id "mRNA11754"; gene_id "NoncodingGene003119"; gene_name "NoncodingGene003119"; class_code "u"; tss_id "TSS8357"; gene_biotype "noncoding";
scf7180000011820	rtracklayer	transcript	2302284	2304080	.	+	.	transcript_id "mRNA11755"; gene_id "NoncodingGene003120"; gene_name "NoncodingGene003120"; class_code "u"; tss_id "TSS8358"; gene_biotype "noncoding";
scf7180000011820	rtracklayer	transcript	2302323	2304080	.	+	.	transcript_id "mRNA11756"; gene_id "NoncodingGene003120"; gene_name "NoncodingGene003120"; class_code "u"; tss_id "TSS8358"; gene_biotype "noncoding";
scf7180000011820	rtracklayer	transcript	2309309	2309726	.	+	.	transcript_id "mRNA11757"; gene_id "NoncodingGene003121"; gene_name "NoncodingGene003121"; class_code "u"; tss_id "TSS8359"; gene_biotype "noncoding";
scf7180000011820	rtracklayer	transcript	2310502	2311019	.	+	.	transcript_id "mRNA11758"; gene_id "NoncodingGene003122"; gene_name "NoncodingGene003122"; class_code "u"; tss_id "TSS8360"; gene_biotype "noncoding";
scf7180000011820	rtracklayer	transcript	2311365	2312440	.	+	.	transcript_id "mRNA11759"; gene_id "NoncodingGene003123"; gene_name "NoncodingGene003123"; class_code "u"; tss_id "TSS8361"; gene_biotype "noncoding";
scf7180000011820	rtracklayer	transcript	2334170	2335494	.	+	.	transcript_id "mRNA11763"; gene_id "NoncodingGene003124"; gene_name "NoncodingGene003124"; class_code "u"; tss_id "TSS8364"; gene_biotype "noncoding";
scf7180000011820	rtracklayer	transcript	2334170	2335494	.	+	.	transcript_id "mRNA11762"; gene_id "NoncodingGene003124"; gene_name "NoncodingGene003124"; class_code "u"; tss_id "TSS8364"; gene_biotype "noncoding";
scf7180000011820	rtracklayer	transcript	2388830	2389316	.	+	.	transcript_id "mRNA11770"; gene_id "NoncodingGene003125"; gene_name "NoncodingGene003125"; gene_ref "CTHT_0056410"; cmp_ref "EGS19020"; class_code "s"; tss_id "TSS8370"; gene_biotype "noncoding"; Old_gene_biotype "protein_coding";
scf7180000011820	rtracklayer	transcript	2398143	2398444	.	+	.	transcript_id "mRNA11774"; gene_id "NoncodingGene003126"; gene_name "NoncodingGene003126"; gene_ref "CTHT_0056460"; cmp_ref "EGS19025"; class_code "p"; tss_id "TSS8373"; gene_biotype "noncoding"; Old_gene_biotype "protein_coding";
scf7180000011820	rtracklayer	transcript	2398213	2398627	.	+	.	transcript_id "mRNA11775"; gene_id "NoncodingGene003126"; gene_name "NoncodingGene003126"; gene_ref "CTHT_0056460"; cmp_ref "EGS19025"; class_code "p"; tss_id "TSS8373"; gene_biotype "noncoding"; Old_gene_biotype "protein_coding";
scf7180000011820	rtracklayer	transcript	2399195	2399993	.	+	.	transcript_id "mRNA11776"; gene_id "NoncodingGene003127"; gene_name "NoncodingGene003127"; gene_ref "CTHT_0056460"; cmp_ref "EGS19025"; class_code "p"; tss_id "TSS8374"; gene_biotype "noncoding"; Old_gene_biotype "protein_coding";
scf7180000011820	rtracklayer	transcript	2406543	2407144	.	+	.	transcript_id "mRNA11791"; gene_id "NoncodingGene003128"; gene_name "NoncodingGene003128"; gene_ref "CTHT_0056490"; cmp_ref "EGS19027"; class_code "x"; tss_id "TSS8377"; gene_biotype "noncoding"; Old_gene_biotype "protein_coding";
scf7180000011820	rtracklayer	transcript	2407331	2407724	.	+	.	transcript_id "mRNA11792"; gene_id "NoncodingGene003129"; gene_name "NoncodingGene003129"; gene_ref "CTHT_0056490"; cmp_ref "EGS19027"; class_code "x"; tss_id "TSS8378"; gene_biotype "noncoding"; Old_gene_biotype "protein_coding";
scf7180000011820	rtracklayer	transcript	2407745	2408908	.	+	.	transcript_id "mRNA11793"; gene_id "NoncodingGene003130"; gene_name "NoncodingGene003130"; gene_ref "CTHT_0056490"; cmp_ref "EGS19027"; class_code "x"; tss_id "TSS8379"; gene_biotype "noncoding"; Old_gene_biotype "protein_coding";
scf7180000011820	rtracklayer	transcript	2409052	2411352	.	+	.	transcript_id "mRNA11795"; gene_id "NoncodingGene003131"; gene_name "NoncodingGene003131"; gene_ref "CTHT_0056500"; cmp_ref "EGS19028"; class_code "x"; tss_id "TSS8380"; gene_biotype "noncoding"; Old_gene_biotype "protein_coding";
scf7180000011820	rtracklayer	transcript	2413526	2413752	.	+	.	transcript_id "mRNA11800"; gene_id "NoncodingGene003132"; gene_name "NoncodingGene003132"; gene_ref "CTHT_0056510"; cmp_ref "EGS19029"; class_code "p"; tss_id "TSS8382"; gene_biotype "noncoding"; Old_gene_biotype "protein_coding";
scf7180000011820	rtracklayer	transcript	2416630	2417034	.	+	.	transcript_id "mRNA11801"; gene_id "NoncodingGene003133"; gene_name "NoncodingGene003133"; gene_ref "CTHT_0056530"; cmp_ref "EGS19031"; class_code "x"; tss_id "TSS8383"; gene_biotype "noncoding"; Old_gene_biotype "protein_coding";
scf7180000011820	rtracklayer	transcript	2417814	2418364	.	+	.	transcript_id "mRNA11802"; gene_id "NoncodingGene003134"; gene_name "NoncodingGene003134"; class_code "u"; tss_id "TSS8384"; gene_biotype "noncoding";
scf7180000011820	rtracklayer	transcript	2426305	2427172	.	+	.	transcript_id "mRNA11805"; gene_id "NoncodingGene003135"; gene_name "NoncodingGene003135"; gene_ref "CTHT_0056550"; cmp_ref "EGS19033"; class_code "o"; tss_id "TSS8387"; gene_biotype "noncoding"; Old_gene_biotype "protein_coding";
scf7180000011820	rtracklayer	transcript	2429598	2431599	.	+	.	transcript_id "mRNA11807"; gene_id "NoncodingGene003136"; gene_name "NoncodingGene003136"; class_code "u"; tss_id "TSS8388"; gene_biotype "noncoding"; contained_in "mRNA11806";
scf7180000011820	rtracklayer	transcript	2441420	2441787	.	+	.	transcript_id "mRNA11810"; gene_id "NoncodingGene003137"; gene_name "NoncodingGene003137"; gene_ref "CTHT_0056590"; cmp_ref "EGS19037"; class_code "x"; tss_id "TSS8391"; gene_biotype "noncoding"; Old_gene_biotype "protein_coding";
scf7180000011820	rtracklayer	transcript	2474683	2475111	.	+	.	transcript_id "mRNA11816"; gene_id "NoncodingGene003138"; gene_name "NoncodingGene003138"; class_code "u"; tss_id "TSS8396"; gene_biotype "noncoding";
scf7180000011820	rtracklayer	transcript	2489489	2489719	.	+	.	transcript_id "mRNA11820"; gene_id "NoncodingGene003139"; gene_name "NoncodingGene003139"; gene_ref "CTHT_0056760"; cmp_ref "EGS19054"; class_code "x"; tss_id "TSS8399"; gene_biotype "noncoding"; Old_gene_biotype "protein_coding";
scf7180000011820	rtracklayer	transcript	2493387	2494789	.	+	.	transcript_id "mRNA11821"; gene_id "NoncodingGene003140"; gene_name "NoncodingGene003140"; class_code "u"; tss_id "TSS8400"; gene_biotype "noncoding";
scf7180000011820	rtracklayer	transcript	2531690	2532561	.	+	.	transcript_id "mRNA11826"; gene_id "NoncodingGene003141"; gene_name "NoncodingGene003141"; gene_ref "CTHT_0056850"; cmp_ref "EGS19063"; class_code "p"; tss_id "TSS8405"; gene_biotype "noncoding"; Old_gene_biotype "protein_coding";
scf7180000011820	rtracklayer	transcript	2532685	2533802	.	+	.	transcript_id "mRNA11827"; gene_id "NoncodingGene003142"; gene_name "NoncodingGene003142"; class_code "u"; tss_id "TSS8406"; gene_biotype "noncoding";
scf7180000011820	rtracklayer	transcript	2539355	2540829	.	+	.	transcript_id "mRNA11828"; gene_id "NoncodingGene003143"; gene_name "NoncodingGene003143"; class_code "u"; tss_id "TSS8407"; gene_biotype "noncoding";
scf7180000011820	rtracklayer	transcript	2539541	2543124	.	+	.	transcript_id "mRNA11829"; gene_id "NoncodingGene003143"; gene_name "NoncodingGene003143"; gene_ref "CTHT_0056870"; cmp_ref "EGS19065"; class_code "x"; tss_id "TSS8408"; gene_biotype "noncoding"; Old_gene_biotype "protein_coding";
scf7180000011820	rtracklayer	transcript	2539560	2543128	.	+	.	transcript_id "mRNA11830"; gene_id "NoncodingGene003143"; gene_name "NoncodingGene003143"; gene_ref "CTHT_0056870"; cmp_ref "EGS19065"; class_code "x"; tss_id "TSS8408"; gene_biotype "noncoding"; Old_gene_biotype "protein_coding";
scf7180000011820	rtracklayer	transcript	2540847	2542241	.	+	.	transcript_id "mRNA11831"; gene_id "NoncodingGene003143"; gene_name "NoncodingGene003143"; gene_ref "CTHT_0056870"; cmp_ref "EGS19065"; class_code "x"; tss_id "TSS8409"; gene_biotype "noncoding"; Old_gene_biotype "protein_coding";
scf7180000011820	rtracklayer	transcript	2542260	2543168	.	+	.	transcript_id "mRNA11832"; gene_id "NoncodingGene003143"; gene_name "NoncodingGene003143"; gene_ref "CTHT_0056870"; cmp_ref "EGS19065"; class_code "x"; tss_id "TSS8410"; gene_biotype "noncoding"; Old_gene_biotype "protein_coding";
scf7180000011820	rtracklayer	transcript	2543217	2543915	.	+	.	transcript_id "mRNA11833"; gene_id "NoncodingGene003144"; gene_name "NoncodingGene003144"; gene_ref "CTHT_0056870"; cmp_ref "EGS19065"; class_code "x"; tss_id "TSS8411"; gene_biotype "noncoding"; Old_gene_biotype "protein_coding";
scf7180000011820	rtracklayer	transcript	2562118	2562344	.	+	.	transcript_id "mRNA11836"; gene_id "NoncodingGene003145"; gene_name "NoncodingGene003145"; class_code "u"; tss_id "TSS8414"; gene_biotype "noncoding";
scf7180000011820	rtracklayer	transcript	2572228	2573241	.	+	.	transcript_id "mRNA11841"; gene_id "NoncodingGene003146"; gene_name "NoncodingGene003146"; class_code "u"; tss_id "TSS8417"; gene_biotype "noncoding";
scf7180000011820	rtracklayer	transcript	2572228	2573241	.	+	.	transcript_id "mRNA11840"; gene_id "NoncodingGene003146"; gene_name "NoncodingGene003146"; class_code "u"; tss_id "TSS8417"; gene_biotype "noncoding";
scf7180000011820	rtracklayer	transcript	2576948	2577217	.	+	.	transcript_id "mRNA11843"; gene_id "NoncodingGene003147"; gene_name "NoncodingGene003147"; gene_ref "CTHT_0056960"; cmp_ref "EGS19074"; class_code "p"; tss_id "TSS8419"; gene_biotype "noncoding"; Old_gene_biotype "protein_coding";
scf7180000011820	rtracklayer	transcript	2579675	2580875	.	+	.	transcript_id "mRNA11844"; gene_id "NoncodingGene003148"; gene_name "NoncodingGene003148"; class_code "u"; tss_id "TSS8420"; gene_biotype "noncoding";
scf7180000011820	rtracklayer	transcript	2580452	2580980	.	+	.	transcript_id "mRNA11845"; gene_id "NoncodingGene003148"; gene_name "NoncodingGene003148"; class_code "u"; tss_id "TSS8421"; gene_biotype "noncoding";
scf7180000011820	rtracklayer	transcript	2582835	2584369	.	+	.	transcript_id "mRNA11847"; gene_id "NoncodingGene003149"; gene_name "NoncodingGene003149"; gene_ref "CTHT_0056970"; cmp_ref "EGS19075"; class_code "p"; tss_id "TSS8423"; gene_biotype "noncoding"; Old_gene_biotype "protein_coding";
scf7180000011820	rtracklayer	transcript	2589938	2590439	.	+	.	transcript_id "mRNA11849"; gene_id "NoncodingGene003150"; gene_name "NoncodingGene003150"; gene_ref "CTHT_0056990"; cmp_ref "EGS19077"; class_code "o"; tss_id "TSS8425"; gene_biotype "noncoding"; Old_gene_biotype "protein_coding";
scf7180000011820	rtracklayer	transcript	2594584	2594915	.	+	.	transcript_id "mRNA11851"; gene_id "NoncodingGene003151"; gene_name "NoncodingGene003151"; gene_ref "CTHT_0057000"; cmp_ref "EGS19078"; class_code "p"; tss_id "TSS8427"; gene_biotype "noncoding"; Old_gene_biotype "protein_coding";
scf7180000011820	rtracklayer	transcript	2607676	2607884	.	+	.	transcript_id "mRNA11852"; gene_id "NoncodingGene003152"; gene_name "NoncodingGene003152"; gene_ref "CTHT_0057050"; cmp_ref "EGS19083"; class_code "x"; tss_id "TSS8428"; gene_biotype "noncoding"; Old_gene_biotype "protein_coding";
scf7180000011820	rtracklayer	transcript	2608616	2609446	.	+	.	transcript_id "mRNA11853"; gene_id "NoncodingGene003153"; gene_name "NoncodingGene003153"; gene_ref "CTHT_0057050"; cmp_ref "EGS19083"; class_code "x"; tss_id "TSS8429"; gene_biotype "noncoding"; Old_gene_biotype "protein_coding";
scf7180000011820	rtracklayer	transcript	2609506	2609998	.	+	.	transcript_id "mRNA11854"; gene_id "NoncodingGene003154"; gene_name "NoncodingGene003154"; gene_ref "CTHT_0057050"; cmp_ref "EGS19083"; class_code "x"; tss_id "TSS8430"; gene_biotype "noncoding"; Old_gene_biotype "protein_coding";
scf7180000011820	rtracklayer	transcript	2619071	2619720	.	+	.	transcript_id "mRNA11857"; gene_id "NoncodingGene003155"; gene_name "NoncodingGene003155"; gene_ref "CTHT_0057090"; cmp_ref "EGS19087"; class_code "x"; tss_id "TSS8433"; gene_biotype "noncoding"; Old_gene_biotype "protein_coding";
scf7180000011820	rtracklayer	transcript	2619821	2620307	.	+	.	transcript_id "mRNA11858"; gene_id "NoncodingGene003156"; gene_name "NoncodingGene003156"; gene_ref "CTHT_0057090"; cmp_ref "EGS19087"; class_code "x"; tss_id "TSS8434"; gene_biotype "noncoding"; Old_gene_biotype "protein_coding";
scf7180000011820	rtracklayer	transcript	2631695	2632995	.	+	.	transcript_id "mRNA11860"; gene_id "NoncodingGene003157"; gene_name "NoncodingGene003157"; gene_ref "CTHT_0057110"; cmp_ref "CTHT_0057110-1"; class_code "x"; tss_id "TSS8436"; gene_biotype "noncoding"; Old_gene_biotype "tRNA";
scf7180000011820	rtracklayer	transcript	2656843	2657149	.	+	.	transcript_id "mRNA11867"; gene_id "NoncodingGene003158"; gene_name "NoncodingGene003158"; gene_ref "CTHT_0057190"; cmp_ref "EGS19095"; class_code "p"; tss_id "TSS8442"; gene_biotype "noncoding"; Old_gene_biotype "protein_coding";
scf7180000011820	rtracklayer	transcript	2664065	2664285	.	+	.	transcript_id "mRNA11868"; gene_id "NoncodingGene003159"; gene_name "NoncodingGene003159"; class_code "u"; tss_id "TSS8443"; gene_biotype "noncoding";
scf7180000011820	rtracklayer	transcript	2680159	2680683	.	+	.	transcript_id "mRNA11872"; gene_id "NoncodingGene003160"; gene_name "NoncodingGene003160"; gene_ref "CTHT_0057260"; cmp_ref "EGS19102"; class_code "c"; tss_id "TSS8446"; gene_biotype "noncoding"; Old_gene_biotype "protein_coding";
scf7180000011820	rtracklayer	transcript	2680898	2681108	.	+	.	transcript_id "mRNA11873"; gene_id "NoncodingGene003161"; gene_name "NoncodingGene003161"; gene_ref "CTHT_0057260"; cmp_ref "EGS19102"; class_code "p"; tss_id "TSS8447"; gene_biotype "noncoding"; Old_gene_biotype "protein_coding";
scf7180000011820	rtracklayer	transcript	2698513	2698787	.	+	.	transcript_id "mRNA11875"; gene_id "NoncodingGene003162"; gene_name "NoncodingGene003162"; class_code "u"; tss_id "TSS8449"; gene_biotype "noncoding";
scf7180000011820	rtracklayer	transcript	2710228	2710854	.	+	.	transcript_id "mRNA11878"; gene_id "NoncodingGene003163"; gene_name "NoncodingGene003163"; gene_ref "CTHT_0057330"; cmp_ref "EGS19109"; class_code "c"; tss_id "TSS8452"; gene_biotype "noncoding"; Old_gene_biotype "protein_coding";
scf7180000011820	rtracklayer	transcript	2716388	2716668	.	+	.	transcript_id "mRNA11881"; gene_id "NoncodingGene003164"; gene_name "NoncodingGene003164"; gene_ref "tRNA-Val"; cmp_ref "ENSRNA049543882-T1"; class_code "p"; tss_id "TSS8454"; gene_biotype "noncoding"; Old_gene_biotype "tRNA";
scf7180000011820	rtracklayer	transcript	2718350	2718917	.	+	.	transcript_id "mRNA11883"; gene_id "NoncodingGene003165"; gene_name "NoncodingGene003165"; gene_ref "CTHT_0057370"; cmp_ref "EGS19112"; class_code "e"; tss_id "TSS8456"; gene_biotype "noncoding"; Old_gene_biotype "protein_coding";
scf7180000011820	rtracklayer	transcript	2729396	2729847	.	+	.	transcript_id "mRNA11888"; gene_id "NoncodingGene003166"; gene_name "NoncodingGene003166"; gene_ref "CTHT_0057400"; cmp_ref "EGS19115"; class_code "p"; tss_id "TSS8460"; gene_biotype "noncoding"; Old_gene_biotype "protein_coding";
scf7180000011820	rtracklayer	transcript	2736109	2738629	.	+	.	transcript_id "mRNA11889"; gene_id "NoncodingGene003167"; gene_name "NoncodingGene003167"; class_code "u"; tss_id "TSS8461"; gene_biotype "noncoding";
scf7180000011820	rtracklayer	transcript	2739684	2740268	.	+	.	transcript_id "mRNA11890"; gene_id "NoncodingGene003168"; gene_name "NoncodingGene003168"; gene_ref "CTHT_0057420"; cmp_ref "EGS19117"; class_code "x"; tss_id "TSS8462"; gene_biotype "noncoding"; Old_gene_biotype "protein_coding";
scf7180000011820	rtracklayer	transcript	2739885	2740410	.	+	.	transcript_id "mRNA11891"; gene_id "NoncodingGene003168"; gene_name "NoncodingGene003168"; gene_ref "CTHT_0057420"; cmp_ref "EGS19117"; class_code "x"; tss_id "TSS8463"; gene_biotype "noncoding"; Old_gene_biotype "protein_coding";
scf7180000011820	rtracklayer	transcript	2750906	2752815	.	+	.	transcript_id "mRNA11892"; gene_id "NoncodingGene003169"; gene_name "NoncodingGene003169"; class_code "u"; tss_id "TSS8464"; gene_biotype "noncoding";
scf7180000011820	rtracklayer	transcript	2750968	2752904	.	+	.	transcript_id "mRNA11893"; gene_id "NoncodingGene003169"; gene_name "NoncodingGene003169"; class_code "u"; tss_id "TSS8464"; gene_biotype "noncoding";
scf7180000011820	rtracklayer	transcript	2750998	2752772	.	+	.	transcript_id "mRNA11894"; gene_id "NoncodingGene003169"; gene_name "NoncodingGene003169"; class_code "u"; tss_id "TSS8464"; gene_biotype "noncoding";
scf7180000011820	rtracklayer	transcript	2754900	2756488	.	+	.	transcript_id "mRNA11895"; gene_id "NoncodingGene003170"; gene_name "NoncodingGene003170"; gene_ref "CTHT_0057460"; cmp_ref "EGS19121"; class_code "s"; tss_id "TSS8465"; gene_biotype "noncoding"; Old_gene_biotype "protein_coding";
scf7180000011820	rtracklayer	transcript	2763147	2763815	.	+	.	transcript_id "mRNA11897"; gene_id "NoncodingGene003171"; gene_name "NoncodingGene003171"; gene_ref "CTHT_0057490"; cmp_ref "EGS19124"; class_code "c"; tss_id "TSS8466"; gene_biotype "noncoding"; Old_gene_biotype "protein_coding";
scf7180000011820	rtracklayer	transcript	2775531	2775734	.	+	.	transcript_id "mRNA11900"; gene_id "NoncodingGene003172"; gene_name "NoncodingGene003172"; class_code "u"; tss_id "TSS8469"; gene_biotype "noncoding";
scf7180000011820	rtracklayer	transcript	2796954	2798320	.	+	.	transcript_id "mRNA11906"; gene_id "NoncodingGene003173"; gene_name "NoncodingGene003173"; gene_ref "CTHT_0057610"; cmp_ref "EGS19136"; class_code "x"; tss_id "TSS8474"; gene_biotype "noncoding"; Old_gene_biotype "protein_coding";
scf7180000011820	rtracklayer	transcript	2797500	2799815	.	+	.	transcript_id "mRNA11907"; gene_id "NoncodingGene003173"; gene_name "NoncodingGene003173"; gene_ref "CTHT_0057620"; cmp_ref "EGS19137"; class_code "x"; tss_id "TSS8475"; gene_biotype "noncoding"; Old_gene_biotype "protein_coding";
scf7180000011820	rtracklayer	transcript	2797512	2799141	.	+	.	transcript_id "mRNA11908"; gene_id "NoncodingGene003173"; gene_name "NoncodingGene003173"; gene_ref "CTHT_0057610"; cmp_ref "EGS19136"; class_code "x"; tss_id "TSS8475"; gene_biotype "noncoding"; Old_gene_biotype "protein_coding";
scf7180000011820	rtracklayer	transcript	2801421	2802250	.	+	.	transcript_id "mRNA11909"; gene_id "NoncodingGene003174"; gene_name "NoncodingGene003174"; gene_ref "CTHT_0057620"; cmp_ref "EGS19137"; class_code "x"; tss_id "TSS8476"; gene_biotype "noncoding"; Old_gene_biotype "protein_coding";
scf7180000011820	rtracklayer	transcript	2801911	2802604	.	+	.	transcript_id "mRNA11910"; gene_id "NoncodingGene003174"; gene_name "NoncodingGene003174"; gene_ref "CTHT_0057620"; cmp_ref "EGS19137"; class_code "x"; tss_id "TSS8477"; gene_biotype "noncoding"; Old_gene_biotype "protein_coding";
scf7180000011820	rtracklayer	transcript	2807731	2809155	.	+	.	transcript_id "mRNA11912"; gene_id "NoncodingGene003175"; gene_name "NoncodingGene003175"; class_code "u"; tss_id "TSS8479"; gene_biotype "noncoding";
scf7180000011820	rtracklayer	transcript	2809971	2810193	.	+	.	transcript_id "mRNA11913"; gene_id "NoncodingGene003176"; gene_name "NoncodingGene003176"; class_code "u"; tss_id "TSS8480"; gene_biotype "noncoding";
scf7180000011820	rtracklayer	transcript	2810550	2811228	.	+	.	transcript_id "mRNA11914"; gene_id "NoncodingGene003177"; gene_name "NoncodingGene003177"; gene_ref "CTHT_0057640"; cmp_ref "EGS19139"; class_code "s"; tss_id "TSS8481"; gene_biotype "noncoding"; Old_gene_biotype "protein_coding";
scf7180000011820	rtracklayer	transcript	2833037	2833522	.	+	.	transcript_id "mRNA11919"; gene_id "NoncodingGene003178"; gene_name "NoncodingGene003178"; gene_ref "CTHT_0057690"; cmp_ref "EGS19144"; class_code "p"; tss_id "TSS8485"; gene_biotype "noncoding"; Old_gene_biotype "protein_coding";
scf7180000011820	rtracklayer	transcript	2839073	2840190	.	+	.	transcript_id "mRNA11921"; gene_id "NoncodingGene003179"; gene_name "NoncodingGene003179"; class_code "u"; tss_id "TSS8486"; gene_biotype "noncoding";
scf7180000011820	rtracklayer	transcript	2863989	2865146	.	+	.	transcript_id "mRNA11927"; gene_id "NoncodingGene003180"; gene_name "NoncodingGene003180"; gene_ref "CTHT_0057760"; cmp_ref "EGS19151"; class_code "x"; tss_id "TSS8490"; gene_biotype "noncoding"; Old_gene_biotype "protein_coding";
scf7180000011820	rtracklayer	transcript	2874008	2874606	.	+	.	transcript_id "mRNA11929"; gene_id "NoncodingGene003181"; gene_name "NoncodingGene003181"; class_code "u"; tss_id "TSS8492"; gene_biotype "noncoding";
scf7180000011820	rtracklayer	transcript	2875621	2876120	.	+	.	transcript_id "mRNA11930"; gene_id "NoncodingGene003182"; gene_name "NoncodingGene003182"; class_code "u"; tss_id "TSS8493"; gene_biotype "noncoding";
scf7180000011820	rtracklayer	transcript	2876149	2876590	.	+	.	transcript_id "mRNA11931"; gene_id "NoncodingGene003183"; gene_name "NoncodingGene003183"; class_code "u"; tss_id "TSS8494"; gene_biotype "noncoding";
scf7180000011820	rtracklayer	transcript	2890852	2892170	.	+	.	transcript_id "mRNA11934"; gene_id "NoncodingGene003184"; gene_name "NoncodingGene003184"; class_code "u"; tss_id "TSS8497"; gene_biotype "noncoding";
scf7180000011820	rtracklayer	transcript	2894583	2895896	.	+	.	transcript_id "mRNA11935"; gene_id "NoncodingGene003185"; gene_name "NoncodingGene003185"; gene_ref "CTHT_0057840"; cmp_ref "EGS19159"; class_code "x"; tss_id "TSS8498"; gene_biotype "noncoding"; Old_gene_biotype "protein_coding";
scf7180000011820	rtracklayer	transcript	2918223	2918599	.	+	.	transcript_id "mRNA11942"; gene_id "NoncodingGene003186"; gene_name "NoncodingGene003186"; class_code "u"; tss_id "TSS8504"; gene_biotype "noncoding";
scf7180000011820	rtracklayer	transcript	2923790	2924488	.	+	.	transcript_id "mRNA11943"; gene_id "NoncodingGene003187"; gene_name "NoncodingGene003187"; class_code "u"; tss_id "TSS8505"; gene_biotype "noncoding";
scf7180000011820	rtracklayer	transcript	2937814	2939155	.	+	.	transcript_id "mRNA11950"; gene_id "NoncodingGene003188"; gene_name "NoncodingGene003188"; gene_ref "CTHT_0057980"; cmp_ref "EGS19173"; class_code "x"; tss_id "TSS8510"; gene_biotype "noncoding"; Old_gene_biotype "protein_coding";
scf7180000011820	rtracklayer	transcript	2939179	2939504	.	+	.	transcript_id "mRNA11951"; gene_id "NoncodingGene003189"; gene_name "NoncodingGene003189"; gene_ref "CTHT_0057980"; cmp_ref "EGS19173"; class_code "x"; tss_id "TSS8511"; gene_biotype "noncoding"; Old_gene_biotype "protein_coding";
scf7180000011820	rtracklayer	transcript	2965058	2965409	.	+	.	transcript_id "mRNA11953"; gene_id "NoncodingGene003190"; gene_name "NoncodingGene003190"; gene_ref "CTHT_0058040"; cmp_ref "EGS19179"; class_code "o"; tss_id "TSS8513"; gene_biotype "noncoding"; Old_gene_biotype "protein_coding";
scf7180000011820	rtracklayer	transcript	2969948	2970306	.	+	.	transcript_id "mRNA11956"; gene_id "NoncodingGene003191"; gene_name "NoncodingGene003191"; gene_ref "CTHT_0058070"; cmp_ref "EGS19182"; class_code "x"; tss_id "TSS8516"; gene_biotype "noncoding"; Old_gene_biotype "protein_coding";
scf7180000011820	rtracklayer	transcript	2972980	2973704	.	+	.	transcript_id "mRNA11957"; gene_id "NoncodingGene003192"; gene_name "NoncodingGene003192"; class_code "u"; tss_id "TSS8517"; gene_biotype "noncoding";
scf7180000011820	rtracklayer	transcript	2980045	2980509	.	+	.	transcript_id "mRNA11960"; gene_id "NoncodingGene003193"; gene_name "NoncodingGene003193"; gene_ref "CTHT_0058090"; cmp_ref "EGS19184"; class_code "e"; tss_id "TSS8519"; gene_biotype "noncoding"; Old_gene_biotype "protein_coding";
scf7180000011820	rtracklayer	transcript	2989641	2989861	.	+	.	transcript_id "mRNA11962"; gene_id "NoncodingGene003194"; gene_name "NoncodingGene003194"; gene_ref "CTHT_0058100"; cmp_ref "EGS19185"; class_code "p"; tss_id "TSS8521"; gene_biotype "noncoding"; Old_gene_biotype "protein_coding";
scf7180000011820	rtracklayer	transcript	2990212	2991121	.	+	.	transcript_id "mRNA11963"; gene_id "NoncodingGene003195"; gene_name "NoncodingGene003195"; gene_ref "CTHT_0058100"; cmp_ref "EGS19185"; class_code "p"; tss_id "TSS8522"; gene_biotype "noncoding"; Old_gene_biotype "protein_coding";
scf7180000011820	rtracklayer	transcript	3005025	3006586	.	+	.	transcript_id "mRNA11967"; gene_id "NoncodingGene003196"; gene_name "NoncodingGene003196"; gene_ref "CTHT_0058140"; cmp_ref "EGS19189"; class_code "x"; tss_id "TSS8526"; gene_biotype "noncoding"; Old_gene_biotype "protein_coding";
scf7180000011820	rtracklayer	transcript	3033963	3035101	.	+	.	transcript_id "mRNA11971"; gene_id "NoncodingGene003197"; gene_name "NoncodingGene003197"; class_code "u"; tss_id "TSS8530"; gene_biotype "noncoding";
scf7180000011820	rtracklayer	transcript	3043514	3043811	.	+	.	transcript_id "mRNA11974"; gene_id "NoncodingGene003198"; gene_name "NoncodingGene003198"; gene_ref "CTHT_0058240"; cmp_ref "EGS19199"; class_code "p"; tss_id "TSS8532"; gene_biotype "noncoding"; Old_gene_biotype "protein_coding";
scf7180000011820	rtracklayer	transcript	3047658	3048986	.	+	.	transcript_id "mRNA11976"; gene_id "NoncodingGene003199"; gene_name "NoncodingGene003199"; class_code "u"; tss_id "TSS8533"; gene_biotype "noncoding";
scf7180000011820	rtracklayer	transcript	3047658	3048986	.	+	.	transcript_id "mRNA11975"; gene_id "NoncodingGene003199"; gene_name "NoncodingGene003199"; class_code "u"; tss_id "TSS8533"; gene_biotype "noncoding";
scf7180000011820	rtracklayer	transcript	3049001	3050074	.	+	.	transcript_id "mRNA11977"; gene_id "NoncodingGene003200"; gene_name "NoncodingGene003200"; class_code "u"; tss_id "TSS8534"; gene_biotype "noncoding";
scf7180000011820	rtracklayer	transcript	3050102	3050902	.	+	.	transcript_id "mRNA11978"; gene_id "NoncodingGene003201"; gene_name "NoncodingGene003201"; class_code "u"; tss_id "TSS8535"; gene_biotype "noncoding";
scf7180000011820	rtracklayer	transcript	3060413	3061192	.	+	.	transcript_id "mRNA11980"; gene_id "NoncodingGene003202"; gene_name "NoncodingGene003202"; class_code "u"; tss_id "TSS8537"; gene_biotype "noncoding";
scf7180000011820	rtracklayer	transcript	3069674	3072556	.	+	.	transcript_id "mRNA11983"; gene_id "NoncodingGene003203"; gene_name "NoncodingGene003203"; gene_ref "CTHT_0058310"; cmp_ref "EGS19206"; class_code "j"; tss_id "TSS8539"; gene_biotype "noncoding"; Old_gene_biotype "protein_coding";
scf7180000011820	rtracklayer	transcript	3076159	3077370	.	+	.	transcript_id "mRNA11985"; gene_id "NoncodingGene003204"; gene_name "NoncodingGene003204"; class_code "u"; tss_id "TSS8540"; gene_biotype "noncoding";
scf7180000011820	rtracklayer	transcript	3146842	3147403	.	+	.	transcript_id "mRNA11996"; gene_id "NoncodingGene003205"; gene_name "NoncodingGene003205"; gene_ref "CTHT_0058460"; cmp_ref "EGS19221"; class_code "p"; tss_id "TSS8550"; gene_biotype "noncoding"; Old_gene_biotype "protein_coding";
scf7180000011820	rtracklayer	transcript	3150181	3151401	.	+	.	transcript_id "mRNA11997"; gene_id "NoncodingGene003206"; gene_name "NoncodingGene003206"; class_code "u"; tss_id "TSS8551"; gene_biotype "noncoding";
scf7180000011820	rtracklayer	transcript	3150252	3151670	.	+	.	transcript_id "mRNA11999"; gene_id "NoncodingGene003206"; gene_name "NoncodingGene003206"; class_code "u"; tss_id "TSS8551"; gene_biotype "noncoding";
scf7180000011820	rtracklayer	transcript	3150252	3151670	.	+	.	transcript_id "mRNA11998"; gene_id "NoncodingGene003206"; gene_name "NoncodingGene003206"; class_code "u"; tss_id "TSS8551"; gene_biotype "noncoding";
scf7180000011820	rtracklayer	transcript	3156755	3157677	.	+	.	transcript_id "mRNA12000"; gene_id "NoncodingGene003207"; gene_name "NoncodingGene003207"; class_code "u"; tss_id "TSS8552"; gene_biotype "noncoding";
scf7180000011820	rtracklayer	transcript	3173342	3174240	.	+	.	transcript_id "mRNA12002"; gene_id "NoncodingGene003208"; gene_name "NoncodingGene003208"; class_code "u"; tss_id "TSS8554"; gene_biotype "noncoding";
scf7180000011820	rtracklayer	transcript	3193888	3194904	.	+	.	transcript_id "mRNA12007"; gene_id "NoncodingGene003209"; gene_name "NoncodingGene003209"; gene_ref "CTHT_0058580"; cmp_ref "EGS19233"; class_code "x"; tss_id "TSS8559"; gene_biotype "noncoding"; Old_gene_biotype "protein_coding";
scf7180000011820	rtracklayer	transcript	3210505	3211149	.	+	.	transcript_id "mRNA12013"; gene_id "NoncodingGene003210"; gene_name "NoncodingGene003210"; gene_ref "CTHT_0058650"; cmp_ref "EGS19240"; class_code "x"; tss_id "TSS8564"; gene_biotype "noncoding"; Old_gene_biotype "protein_coding";
scf7180000011820	rtracklayer	transcript	3233465	3234631	.	+	.	transcript_id "mRNA12019"; gene_id "NoncodingGene003211"; gene_name "NoncodingGene003211"; gene_ref "CTHT_0058710"; cmp_ref "EGS19246"; class_code "o"; tss_id "TSS8569"; gene_biotype "noncoding"; Old_gene_biotype "protein_coding";
scf7180000011820	rtracklayer	transcript	3236435	3236934	.	+	.	transcript_id "mRNA12021"; gene_id "NoncodingGene003212"; gene_name "NoncodingGene003212"; gene_ref "CTHT_0058710"; cmp_ref "EGS19246"; class_code "p"; tss_id "TSS8570"; gene_biotype "noncoding"; Old_gene_biotype "protein_coding";
scf7180000011820	rtracklayer	transcript	3237127	3237693	.	+	.	transcript_id "mRNA12022"; gene_id "NoncodingGene003213"; gene_name "NoncodingGene003213"; gene_ref "CTHT_0058710"; cmp_ref "EGS19246"; class_code "p"; tss_id "TSS8571"; gene_biotype "noncoding"; Old_gene_biotype "protein_coding";
scf7180000011820	rtracklayer	transcript	3238680	3239265	.	+	.	transcript_id "mRNA12023"; gene_id "NoncodingGene003214"; gene_name "NoncodingGene003214"; class_code "u"; tss_id "TSS8572"; gene_biotype "noncoding";
scf7180000011820	rtracklayer	transcript	3239190	3239952	.	+	.	transcript_id "mRNA12024"; gene_id "NoncodingGene003214"; gene_name "NoncodingGene003214"; class_code "u"; tss_id "TSS8573"; gene_biotype "noncoding";
scf7180000011820	rtracklayer	transcript	3246158	3248264	.	+	.	transcript_id "mRNA12026"; gene_id "NoncodingGene003215"; gene_name "NoncodingGene003215"; class_code "u"; tss_id "TSS8575"; gene_biotype "noncoding";
scf7180000011820	rtracklayer	transcript	3274651	3275661	.	+	.	transcript_id "mRNA12029"; gene_id "NoncodingGene003216"; gene_name "NoncodingGene003216"; class_code "u"; tss_id "TSS8577"; gene_biotype "noncoding";
scf7180000011820	rtracklayer	transcript	3286915	3287901	.	+	.	transcript_id "mRNA12031"; gene_id "NoncodingGene003217"; gene_name "NoncodingGene003217"; class_code "u"; tss_id "TSS8579"; gene_biotype "noncoding";
scf7180000011820	rtracklayer	transcript	3302317	3302674	.	+	.	transcript_id "mRNA12033"; gene_id "NoncodingGene003218"; gene_name "NoncodingGene003218"; gene_ref "CTHT_0058820"; cmp_ref "EGS19256"; class_code "o"; tss_id "TSS8581"; gene_biotype "noncoding"; Old_gene_biotype "protein_coding";
scf7180000011820	rtracklayer	transcript	3331893	3332163	.	+	.	transcript_id "mRNA12042"; gene_id "NoncodingGene003219"; gene_name "NoncodingGene003219"; gene_ref "CTHT_0058920"; cmp_ref "EGS19266"; class_code "p"; tss_id "TSS8587"; gene_biotype "noncoding"; Old_gene_biotype "protein_coding";
scf7180000011820	rtracklayer	transcript	3343628	3344607	.	+	.	transcript_id "mRNA12045"; gene_id "NoncodingGene003220"; gene_name "NoncodingGene003220"; gene_ref "CTHT_0058970"; cmp_ref "EGS19271"; class_code "="; tss_id "TSS8590"; gene_biotype "noncoding"; Old_gene_biotype "protein_coding";
scf7180000011820	rtracklayer	transcript	3356548	3357266	.	+	.	transcript_id "mRNA12048"; gene_id "NoncodingGene003221"; gene_name "NoncodingGene003221"; gene_ref "CTHT_0059020"; cmp_ref "EGS19276"; class_code "c"; tss_id "TSS8592"; gene_biotype "noncoding"; Old_gene_biotype "protein_coding";
scf7180000011820	rtracklayer	transcript	3359081	3359344	.	+	.	transcript_id "mRNA12050"; gene_id "NoncodingGene003222"; gene_name "NoncodingGene003222"; gene_ref "CTHT_0059030"; cmp_ref "EGS19277"; class_code "x"; tss_id "TSS8594"; gene_biotype "noncoding"; Old_gene_biotype "protein_coding";
scf7180000011820	rtracklayer	transcript	3363553	3364925	.	+	.	transcript_id "mRNA12053"; gene_id "NoncodingGene003223"; gene_name "NoncodingGene003223"; gene_ref "CTHT_0059040"; cmp_ref "EGS19278"; class_code "j"; tss_id "TSS8595"; gene_biotype "noncoding"; Old_gene_biotype "protein_coding";
scf7180000011820	rtracklayer	transcript	3372289	3372659	.	+	.	transcript_id "mRNA12056"; gene_id "NoncodingGene003224"; gene_name "NoncodingGene003224"; gene_ref "CTHT_0059060"; cmp_ref "EGS19280"; class_code "e"; tss_id "TSS8597"; gene_biotype "noncoding"; Old_gene_biotype "protein_coding";
scf7180000011820	rtracklayer	transcript	3373448	3373769	.	+	.	transcript_id "mRNA12057"; gene_id "NoncodingGene003225"; gene_name "NoncodingGene003225"; gene_ref "CTHT_0059060"; cmp_ref "EGS19280"; class_code "p"; tss_id "TSS8598"; gene_biotype "noncoding"; Old_gene_biotype "protein_coding";
scf7180000011820	rtracklayer	transcript	3376233	3377161	.	+	.	transcript_id "mRNA12060"; gene_id "NoncodingGene003226"; gene_name "NoncodingGene003226"; gene_ref "CTHT_0059080"; cmp_ref "EGS19282"; class_code "x"; tss_id "TSS8600"; gene_biotype "noncoding"; Old_gene_biotype "protein_coding";
scf7180000011820	rtracklayer	transcript	3425607	3425996	.	+	.	transcript_id "mRNA12069"; gene_id "NoncodingGene003227"; gene_name "NoncodingGene003227"; gene_ref "CTHT_0059220"; cmp_ref "EGS19296"; class_code "o"; tss_id "TSS8609"; gene_biotype "noncoding"; Old_gene_biotype "protein_coding";
scf7180000011820	rtracklayer	transcript	3448535	3448773	.	+	.	transcript_id "mRNA12078"; gene_id "NoncodingGene003228"; gene_name "NoncodingGene003228"; gene_ref "CTHT_0059310"; cmp_ref "EGS19305"; class_code "x"; tss_id "TSS8615"; gene_biotype "noncoding"; Old_gene_biotype "protein_coding";
scf7180000011820	rtracklayer	transcript	3453053	3453337	.	+	.	transcript_id "mRNA12079"; gene_id "NoncodingGene003229"; gene_name "NoncodingGene003229"; class_code "u"; tss_id "TSS8616"; gene_biotype "noncoding";
scf7180000011820	rtracklayer	transcript	3454899	3456365	.	+	.	transcript_id "mRNA12080"; gene_id "NoncodingGene003230"; gene_name "NoncodingGene003230"; class_code "u"; tss_id "TSS8617"; gene_biotype "noncoding";
scf7180000011820	rtracklayer	transcript	2993	6909	.	-	.	transcript_id "mRNA10183"; gene_id "NoncodingGene003231"; gene_name "NoncodingGene003231"; gene_ref "CTHT_0050290"; cmp_ref "EGS18432"; class_code "x"; tss_id "TSS8618"; gene_biotype "noncoding"; Old_gene_biotype "protein_coding";
scf7180000011820	rtracklayer	transcript	52395	53127	.	-	.	transcript_id "mRNA10194"; gene_id "NoncodingGene003232"; gene_name "NoncodingGene003232"; class_code "u"; tss_id "TSS8624"; gene_biotype "noncoding";
scf7180000011820	rtracklayer	transcript	53898	54417	.	-	.	transcript_id "mRNA10195"; gene_id "NoncodingGene003233"; gene_name "NoncodingGene003233"; gene_ref "CTHT_0050460"; cmp_ref "EGS18448"; class_code "p"; tss_id "TSS8625"; gene_biotype "noncoding"; Old_gene_biotype "protein_coding";
scf7180000011820	rtracklayer	transcript	72152	74088	.	-	.	transcript_id "mRNA10201"; gene_id "NoncodingGene003234"; gene_name "NoncodingGene003234"; gene_ref "CTHT_0050520"; cmp_ref "EGS18454"; class_code "c"; tss_id "TSS8629"; gene_biotype "noncoding"; Old_gene_biotype "protein_coding"; contained_in "mRNA10200";
scf7180000011820	rtracklayer	transcript	122681	124853	.	-	.	transcript_id "mRNA10208"; gene_id "NoncodingGene003235"; gene_name "NoncodingGene003235"; class_code "u"; tss_id "TSS8635"; gene_biotype "noncoding";
scf7180000011820	rtracklayer	transcript	127952	128459	.	-	.	transcript_id "mRNA10209"; gene_id "NoncodingGene003236"; gene_name "NoncodingGene003236"; gene_ref "CTHT_0050640"; cmp_ref "EGS18462"; class_code "x"; tss_id "TSS8636"; gene_biotype "noncoding"; Old_gene_biotype "protein_coding";
scf7180000011820	rtracklayer	transcript	167039	167922	.	-	.	transcript_id "mRNA10217"; gene_id "NoncodingGene003237"; gene_name "NoncodingGene003237"; class_code "u"; tss_id "TSS8643"; gene_biotype "noncoding";
scf7180000011820	rtracklayer	transcript	245598	246519	.	-	.	transcript_id "mRNA10225"; gene_id "NoncodingGene003238"; gene_name "NoncodingGene003238"; gene_ref "CTHT_0050940"; cmp_ref "EGS18492"; class_code "p"; tss_id "TSS8650"; gene_biotype "noncoding"; Old_gene_biotype "protein_coding";
scf7180000011820	rtracklayer	transcript	251129	251392	.	-	.	transcript_id "mRNA10227"; gene_id "NoncodingGene003239"; gene_name "NoncodingGene003239"; class_code "u"; tss_id "TSS8652"; gene_biotype "noncoding";
scf7180000011820	rtracklayer	transcript	251443	253935	.	-	.	transcript_id "mRNA10228"; gene_id "NoncodingGene003240"; gene_name "NoncodingGene003240"; class_code "u"; tss_id "TSS8653"; gene_biotype "noncoding";
scf7180000011820	rtracklayer	transcript	255656	256840	.	-	.	transcript_id "mRNA10229"; gene_id "NoncodingGene003241"; gene_name "NoncodingGene003241"; gene_ref "CTHT_0050950"; cmp_ref "EGS18493"; class_code "x"; tss_id "TSS8654"; gene_biotype "noncoding"; Old_gene_biotype "protein_coding";
scf7180000011820	rtracklayer	transcript	257496	259365	.	-	.	transcript_id "mRNA10230"; gene_id "NoncodingGene003242"; gene_name "NoncodingGene003242"; gene_ref "CTHT_0050960"; cmp_ref "EGS18494"; class_code "x"; tss_id "TSS8655"; gene_biotype "noncoding"; Old_gene_biotype "protein_coding";
scf7180000011820	rtracklayer	transcript	257496	259465	.	-	.	transcript_id "mRNA10231"; gene_id "NoncodingGene003242"; gene_name "NoncodingGene003242"; gene_ref "CTHT_0050960"; cmp_ref "EGS18494"; class_code "x"; tss_id "TSS8655"; gene_biotype "noncoding"; Old_gene_biotype "protein_coding";
scf7180000011820	rtracklayer	transcript	279124	279464	.	-	.	transcript_id "mRNA10241"; gene_id "NoncodingGene003243"; gene_name "NoncodingGene003243"; gene_ref "CTHT_0051060"; cmp_ref "EGS18504"; class_code "p"; tss_id "TSS8661"; gene_biotype "noncoding"; Old_gene_biotype "protein_coding";
scf7180000011820	rtracklayer	transcript	324882	325549	.	-	.	transcript_id "mRNA10247"; gene_id "NoncodingGene003244"; gene_name "NoncodingGene003244"; class_code "u"; tss_id "TSS8666"; gene_biotype "noncoding";
scf7180000011820	rtracklayer	transcript	349481	350526	.	-	.	transcript_id "mRNA10250"; gene_id "NoncodingGene003245"; gene_name "NoncodingGene003245"; class_code "u"; tss_id "TSS8669"; gene_biotype "noncoding";
scf7180000011820	rtracklayer	transcript	360587	362259	.	-	.	transcript_id "mRNA10253"; gene_id "NoncodingGene003246"; gene_name "NoncodingGene003246"; class_code "u"; tss_id "TSS8672"; gene_biotype "noncoding";
scf7180000011820	rtracklayer	transcript	360602	361750	.	-	.	transcript_id "mRNA10254"; gene_id "NoncodingGene003246"; gene_name "NoncodingGene003246"; class_code "u"; tss_id "TSS8673"; gene_biotype "noncoding";
scf7180000011820	rtracklayer	transcript	394559	396241	.	-	.	transcript_id "mRNA10259"; gene_id "NoncodingGene003247"; gene_name "NoncodingGene003247"; gene_ref "CTHT_0051240"; cmp_ref "EGS18521"; class_code "x"; tss_id "TSS8678"; gene_biotype "noncoding"; Old_gene_biotype "protein_coding";
scf7180000011820	rtracklayer	transcript	420988	421587	.	-	.	transcript_id "mRNA10266"; gene_id "NoncodingGene003248"; gene_name "NoncodingGene003248"; gene_ref "CTHT_0051330"; cmp_ref "EGS18530"; class_code "o"; tss_id "TSS8682"; gene_biotype "noncoding"; Old_gene_biotype "protein_coding";
scf7180000011820	rtracklayer	transcript	424996	425881	.	-	.	transcript_id "mRNA10268"; gene_id "NoncodingGene003249"; gene_name "NoncodingGene003249"; class_code "u"; tss_id "TSS8684"; gene_biotype "noncoding";
scf7180000011820	rtracklayer	transcript	426418	429564	.	-	.	transcript_id "mRNA10270"; gene_id "NoncodingGene003250"; gene_name "NoncodingGene003250"; class_code "u"; tss_id "TSS8685"; gene_biotype "noncoding";
scf7180000011820	rtracklayer	transcript	426418	429674	.	-	.	transcript_id "mRNA10271"; gene_id "NoncodingGene003250"; gene_name "NoncodingGene003250"; class_code "u"; tss_id "TSS8686"; gene_biotype "noncoding";
scf7180000011820	rtracklayer	transcript	432210	433535	.	-	.	transcript_id "mRNA10272"; gene_id "NoncodingGene003251"; gene_name "NoncodingGene003251"; gene_ref "CTHT_0051340"; cmp_ref "EGS18531"; class_code "p"; tss_id "TSS8687"; gene_biotype "noncoding"; Old_gene_biotype "protein_coding";
scf7180000011820	rtracklayer	transcript	449877	451035	.	-	.	transcript_id "mRNA10277"; gene_id "NoncodingGene003252"; gene_name "NoncodingGene003252"; class_code "u"; tss_id "TSS8691"; gene_biotype "noncoding";
scf7180000011820	rtracklayer	transcript	457558	457860	.	-	.	transcript_id "mRNA10280"; gene_id "NoncodingGene003253"; gene_name "NoncodingGene003253"; gene_ref "CTHT_0051410"; cmp_ref "EGS18537"; class_code "p"; tss_id "TSS8694"; gene_biotype "noncoding"; Old_gene_biotype "protein_coding";
scf7180000011820	rtracklayer	transcript	465254	466223	.	-	.	transcript_id "mRNA10283"; gene_id "NoncodingGene003254"; gene_name "NoncodingGene003254"; class_code "u"; tss_id "TSS8697"; gene_biotype "noncoding";
scf7180000011820	rtracklayer	transcript	466375	467084	.	-	.	transcript_id "mRNA10284"; gene_id "NoncodingGene003255"; gene_name "NoncodingGene003255"; class_code "u"; tss_id "TSS8698"; gene_biotype "noncoding";
scf7180000011820	rtracklayer	transcript	467793	468001	.	-	.	transcript_id "mRNA10285"; gene_id "NoncodingGene003256"; gene_name "NoncodingGene003256"; gene_ref "CTHT_0051440"; cmp_ref "EGS18540"; class_code "x"; tss_id "TSS8699"; gene_biotype "noncoding"; Old_gene_biotype "protein_coding";
scf7180000011820	rtracklayer	transcript	481049	481704	.	-	.	transcript_id "mRNA10288"; gene_id "NoncodingGene003257"; gene_name "NoncodingGene003257"; class_code "u"; tss_id "TSS8702"; gene_biotype "noncoding";
scf7180000011820	rtracklayer	transcript	481835	483467	.	-	.	transcript_id "mRNA10289"; gene_id "NoncodingGene003258"; gene_name "NoncodingGene003258"; class_code "u"; tss_id "TSS8703"; gene_biotype "noncoding";
scf7180000011820	rtracklayer	transcript	481901	483332	.	-	.	transcript_id "mRNA10290"; gene_id "NoncodingGene003258"; gene_name "NoncodingGene003258"; class_code "u"; tss_id "TSS8704"; gene_biotype "noncoding";
scf7180000011820	rtracklayer	transcript	483374	483853	.	-	.	transcript_id "mRNA10291"; gene_id "NoncodingGene003258"; gene_name "NoncodingGene003258"; class_code "u"; tss_id "TSS8705"; gene_biotype "noncoding";
scf7180000011820	rtracklayer	transcript	484174	486690	.	-	.	transcript_id "mRNA10292"; gene_id "NoncodingGene003259"; gene_name "NoncodingGene003259"; class_code "u"; tss_id "TSS8706"; gene_biotype "noncoding";
scf7180000011820	rtracklayer	transcript	490132	491371	.	-	.	transcript_id "mRNA10294"; gene_id "NoncodingGene003260"; gene_name "NoncodingGene003260"; class_code "u"; tss_id "TSS8708"; gene_biotype "noncoding";
scf7180000011820	rtracklayer	transcript	490135	492492	.	-	.	transcript_id "mRNA10295"; gene_id "NoncodingGene003260"; gene_name "NoncodingGene003260"; class_code "u"; tss_id "TSS8709"; gene_biotype "noncoding";
scf7180000011820	rtracklayer	transcript	516048	517055	.	-	.	transcript_id "mRNA10298"; gene_id "NoncodingGene003261"; gene_name "NoncodingGene003261"; gene_ref "CTHT_0051540"; cmp_ref "EGS18550"; class_code "x"; tss_id "TSS8712"; gene_biotype "noncoding"; Old_gene_biotype "protein_coding";
scf7180000011820	rtracklayer	transcript	517079	518970	.	-	.	transcript_id "mRNA10300"; gene_id "NoncodingGene003262"; gene_name "NoncodingGene003262"; class_code "u"; tss_id "TSS8713"; gene_biotype "noncoding";
scf7180000011820	rtracklayer	transcript	529063	529430	.	-	.	transcript_id "mRNA10302"; gene_id "NoncodingGene003263"; gene_name "NoncodingGene003263"; gene_ref "CTHT_0051570"; cmp_ref "EGS18553"; class_code "x"; tss_id "TSS8715"; gene_biotype "noncoding"; Old_gene_biotype "protein_coding";
scf7180000011820	rtracklayer	transcript	529469	529885	.	-	.	transcript_id "mRNA10303"; gene_id "NoncodingGene003264"; gene_name "NoncodingGene003264"; gene_ref "CTHT_0051580"; cmp_ref "EGS18554"; class_code "p"; tss_id "TSS8716"; gene_biotype "noncoding"; Old_gene_biotype "protein_coding";
scf7180000011820	rtracklayer	transcript	529952	530932	.	-	.	transcript_id "mRNA10304"; gene_id "NoncodingGene003265"; gene_name "NoncodingGene003265"; gene_ref "CTHT_0051580"; cmp_ref "EGS18554"; class_code "="; tss_id "TSS8717"; gene_biotype "noncoding"; Old_gene_biotype "protein_coding";
scf7180000011820	rtracklayer	transcript	533476	534125	.	-	.	transcript_id "mRNA10306"; gene_id "NoncodingGene003266"; gene_name "NoncodingGene003266"; gene_ref "CTHT_0051600"; cmp_ref "EGS18556"; class_code "p"; tss_id "TSS8719"; gene_biotype "noncoding"; Old_gene_biotype "protein_coding";
scf7180000011820	rtracklayer	transcript	542386	542784	.	-	.	transcript_id "mRNA10309"; gene_id "NoncodingGene003267"; gene_name "NoncodingGene003267"; class_code "u"; tss_id "TSS8722"; gene_biotype "noncoding";
scf7180000011820	rtracklayer	transcript	542954	543559	.	-	.	transcript_id "mRNA10310"; gene_id "NoncodingGene003268"; gene_name "NoncodingGene003268"; class_code "u"; tss_id "TSS8723"; gene_biotype "noncoding";
scf7180000011820	rtracklayer	transcript	544608	545743	.	-	.	transcript_id "mRNA10311"; gene_id "NoncodingGene003269"; gene_name "NoncodingGene003269"; class_code "u"; tss_id "TSS8724"; gene_biotype "noncoding";
scf7180000011820	rtracklayer	transcript	556308	558624	.	-	.	transcript_id "mRNA10313"; gene_id "NoncodingGene003270"; gene_name "NoncodingGene003270"; class_code "u"; tss_id "TSS8725"; gene_biotype "noncoding";
scf7180000011820	rtracklayer	transcript	556308	558624	.	-	.	transcript_id "mRNA10312"; gene_id "NoncodingGene003270"; gene_name "NoncodingGene003270"; class_code "u"; tss_id "TSS8725"; gene_biotype "noncoding";
scf7180000011820	rtracklayer	transcript	556310	558281	.	-	.	transcript_id "mRNA10315"; gene_id "NoncodingGene003270"; gene_name "NoncodingGene003270"; class_code "u"; tss_id "TSS8726"; gene_biotype "noncoding";
scf7180000011820	rtracklayer	transcript	560437	560795	.	-	.	transcript_id "mRNA10317"; gene_id "NoncodingGene003271"; gene_name "NoncodingGene003271"; gene_ref "CTHT_0051640"; cmp_ref "EGS18560"; class_code "p"; tss_id "TSS8727"; gene_biotype "noncoding"; Old_gene_biotype "protein_coding";
scf7180000011820	rtracklayer	transcript	565459	566559	.	-	.	transcript_id "mRNA10319"; gene_id "NoncodingGene003272"; gene_name "NoncodingGene003272"; class_code "u"; tss_id "TSS8729"; gene_biotype "noncoding";
scf7180000011820	rtracklayer	transcript	574871	576141	.	-	.	transcript_id "mRNA10321"; gene_id "NoncodingGene003273"; gene_name "NoncodingGene003273"; class_code "u"; tss_id "TSS8731"; gene_biotype "noncoding";
scf7180000011820	rtracklayer	transcript	586712	587069	.	-	.	transcript_id "mRNA10322"; gene_id "NoncodingGene003274"; gene_name "NoncodingGene003274"; gene_ref "CTHT_0051690"; cmp_ref "EGS18565"; class_code "p"; tss_id "TSS8732"; gene_biotype "noncoding"; Old_gene_biotype "protein_coding";
scf7180000011820	rtracklayer	transcript	588934	589599	.	-	.	transcript_id "mRNA10324"; gene_id "NoncodingGene003275"; gene_name "NoncodingGene003275"; class_code "u"; tss_id "TSS8733"; gene_biotype "noncoding";
scf7180000011820	rtracklayer	transcript	591831	592054	.	-	.	transcript_id "mRNA10325"; gene_id "NoncodingGene003276"; gene_name "NoncodingGene003276"; gene_ref "CTHT_0051710"; cmp_ref "EGS18567"; class_code "p"; tss_id "TSS8734"; gene_biotype "noncoding"; Old_gene_biotype "protein_coding";
scf7180000011820	rtracklayer	transcript	592220	593126	.	-	.	transcript_id "mRNA10326"; gene_id "NoncodingGene003277"; gene_name "NoncodingGene003277"; gene_ref "CTHT_0051710"; cmp_ref "EGS18567"; class_code "e"; tss_id "TSS8735"; gene_biotype "noncoding"; Old_gene_biotype "protein_coding";
scf7180000011820	rtracklayer	transcript	593146	593961	.	-	.	transcript_id "mRNA10327"; gene_id "NoncodingGene003278"; gene_name "NoncodingGene003278"; gene_ref "CTHT_0051710"; cmp_ref "EGS18567"; class_code "e"; tss_id "TSS8736"; gene_biotype "noncoding"; Old_gene_biotype "protein_coding";
scf7180000011820	rtracklayer	transcript	594426	594699	.	-	.	transcript_id "mRNA10328"; gene_id "NoncodingGene003279"; gene_name "NoncodingGene003279"; gene_ref "CTHT_0051720"; cmp_ref "EGS18568"; class_code "o"; tss_id "TSS8737"; gene_biotype "noncoding"; Old_gene_biotype "protein_coding";
scf7180000011820	rtracklayer	transcript	629675	631797	.	-	.	transcript_id "mRNA10332"; gene_id "NoncodingGene003280"; gene_name "NoncodingGene003280"; gene_ref "CTHT_0051790"; cmp_ref "EGS18575"; class_code "j"; tss_id "TSS8740"; gene_biotype "noncoding"; Old_gene_biotype "protein_coding";
scf7180000011820	rtracklayer	transcript	640638	641000	.	-	.	transcript_id "mRNA10334"; gene_id "NoncodingGene003281"; gene_name "NoncodingGene003281"; gene_ref "CTHT_0051830"; cmp_ref "EGS18579"; class_code "p"; tss_id "TSS8742"; gene_biotype "noncoding"; Old_gene_biotype "protein_coding";
scf7180000011820	rtracklayer	transcript	643062	644201	.	-	.	transcript_id "mRNA10336"; gene_id "NoncodingGene003282"; gene_name "NoncodingGene003282"; gene_ref "tRNA-Pro"; cmp_ref "ENSRNA049544222-T1"; class_code "p"; tss_id "TSS8744"; gene_biotype "noncoding"; Old_gene_biotype "tRNA";
scf7180000011820	rtracklayer	transcript	655655	656809	.	-	.	transcript_id "mRNA10338"; gene_id "NoncodingGene003283"; gene_name "NoncodingGene003283"; gene_ref "CTHT_0051890"; cmp_ref "EGS18584"; class_code "o"; tss_id "TSS8746"; gene_biotype "noncoding"; Old_gene_biotype "protein_coding";
scf7180000011820	rtracklayer	transcript	664873	665541	.	-	.	transcript_id "mRNA10341"; gene_id "NoncodingGene003284"; gene_name "NoncodingGene003284"; gene_ref "CTHT_0051910"; cmp_ref "EGS18586"; class_code "p"; tss_id "TSS8749"; gene_biotype "noncoding"; Old_gene_biotype "protein_coding";
scf7180000011820	rtracklayer	transcript	665572	666315	.	-	.	transcript_id "mRNA10342"; gene_id "NoncodingGene003285"; gene_name "NoncodingGene003285"; gene_ref "CTHT_0051910"; cmp_ref "EGS18586"; class_code "p"; tss_id "TSS8750"; gene_biotype "noncoding"; Old_gene_biotype "protein_coding";
scf7180000011820	rtracklayer	transcript	666981	667361	.	-	.	transcript_id "mRNA10343"; gene_id "NoncodingGene003286"; gene_name "NoncodingGene003286"; gene_ref "CTHT_0051910"; cmp_ref "EGS18586"; class_code "o"; tss_id "TSS8751"; gene_biotype "noncoding"; Old_gene_biotype "protein_coding";
scf7180000011820	rtracklayer	transcript	710003	711002	.	-	.	transcript_id "mRNA10350"; gene_id "NoncodingGene003287"; gene_name "NoncodingGene003287"; class_code "u"; tss_id "TSS8758"; gene_biotype "noncoding";
scf7180000011820	rtracklayer	transcript	710029	711005	.	-	.	transcript_id "mRNA10352"; gene_id "NoncodingGene003287"; gene_name "NoncodingGene003287"; class_code "u"; tss_id "TSS8758"; gene_biotype "noncoding";
scf7180000011820	rtracklayer	transcript	710029	711005	.	-	.	transcript_id "mRNA10351"; gene_id "NoncodingGene003287"; gene_name "NoncodingGene003287"; class_code "u"; tss_id "TSS8758"; gene_biotype "noncoding";
scf7180000011820	rtracklayer	transcript	729913	731853	.	-	.	transcript_id "mRNA10357"; gene_id "NoncodingGene003288"; gene_name "NoncodingGene003288"; gene_ref "CTHT_0052070"; cmp_ref "EGS18602"; class_code "j"; tss_id "TSS8762"; gene_biotype "noncoding"; Old_gene_biotype "protein_coding";
scf7180000011820	rtracklayer	transcript	729920	731860	.	-	.	transcript_id "mRNA10358"; gene_id "NoncodingGene003288"; gene_name "NoncodingGene003288"; gene_ref "CTHT_0052070"; cmp_ref "EGS18602"; class_code "j"; tss_id "TSS8762"; gene_biotype "noncoding"; Old_gene_biotype "protein_coding";
scf7180000011820	rtracklayer	transcript	734683	735384	.	-	.	transcript_id "mRNA10363"; gene_id "NoncodingGene003289"; gene_name "NoncodingGene003289"; class_code "u"; tss_id "TSS8763"; gene_biotype "noncoding";
scf7180000011820	rtracklayer	transcript	734683	735384	.	-	.	transcript_id "mRNA10362"; gene_id "NoncodingGene003289"; gene_name "NoncodingGene003289"; class_code "u"; tss_id "TSS8763"; gene_biotype "noncoding";
scf7180000011820	rtracklayer	transcript	742091	744040	.	-	.	transcript_id "mRNA10364"; gene_id "NoncodingGene003290"; gene_name "NoncodingGene003290"; gene_ref "CTHT_0052100"; cmp_ref "EGS18605"; class_code "x"; tss_id "TSS8764"; gene_biotype "noncoding"; Old_gene_biotype "protein_coding";
scf7180000011820	rtracklayer	transcript	747072	747290	.	-	.	transcript_id "mRNA10365"; gene_id "NoncodingGene003291"; gene_name "NoncodingGene003291"; gene_ref "CTHT_0052110"; cmp_ref "EGS18606"; class_code "x"; tss_id "TSS8765"; gene_biotype "noncoding"; Old_gene_biotype "protein_coding";
scf7180000011820	rtracklayer	transcript	751331	752359	.	-	.	transcript_id "mRNA10367"; gene_id "NoncodingGene003292"; gene_name "NoncodingGene003292"; gene_ref "CTHT_0052120"; cmp_ref "EGS18607"; class_code "j"; tss_id "TSS8767"; gene_biotype "noncoding"; Old_gene_biotype "protein_coding";
scf7180000011820	rtracklayer	transcript	778283	778493	.	-	.	transcript_id "mRNA10371"; gene_id "NoncodingGene003293"; gene_name "NoncodingGene003293"; gene_ref "CTHT_0052190"; cmp_ref "EGS18614"; class_code "c"; tss_id "TSS8771"; gene_biotype "noncoding"; Old_gene_biotype "protein_coding";
scf7180000011820	rtracklayer	transcript	794980	795514	.	-	.	transcript_id "mRNA10376"; gene_id "NoncodingGene003294"; gene_name "NoncodingGene003294"; gene_ref "CTHT_0052240"; cmp_ref "EGS18619"; class_code "c"; tss_id "TSS8776"; gene_biotype "noncoding"; Old_gene_biotype "protein_coding"; contained_in "mRNA10375";
scf7180000011820	rtracklayer	transcript	795548	796318	.	-	.	transcript_id "mRNA10377"; gene_id "NoncodingGene003295"; gene_name "NoncodingGene003295"; gene_ref "CTHT_0052240"; cmp_ref "EGS18619"; class_code "e"; tss_id "TSS8777"; gene_biotype "noncoding"; Old_gene_biotype "protein_coding";
scf7180000011820	rtracklayer	transcript	802939	803602	.	-	.	transcript_id "mRNA10381"; gene_id "NoncodingGene003296"; gene_name "NoncodingGene003296"; gene_ref "CTHT_0052270"; cmp_ref "EGS18622"; class_code "o"; tss_id "TSS8780"; gene_biotype "noncoding"; Old_gene_biotype "protein_coding";
scf7180000011820	rtracklayer	transcript	807545	808385	.	-	.	transcript_id "mRNA10383"; gene_id "NoncodingGene003297"; gene_name "NoncodingGene003297"; gene_ref "CTHT_0052290"; cmp_ref "EGS18624"; class_code "x"; tss_id "TSS8782"; gene_biotype "noncoding"; Old_gene_biotype "protein_coding";
scf7180000011820	rtracklayer	transcript	809557	812377	.	-	.	transcript_id "mRNA10384"; gene_id "NoncodingGene003298"; gene_name "NoncodingGene003298"; gene_ref "CTHT_0052300"; cmp_ref "EGS18625"; class_code "o"; tss_id "TSS8783"; gene_biotype "noncoding"; Old_gene_biotype "protein_coding";
scf7180000011820	rtracklayer	transcript	821519	821759	.	-	.	transcript_id "mRNA10387"; gene_id "NoncodingGene003299"; gene_name "NoncodingGene003299"; gene_ref "CTHT_0052340"; cmp_ref "EGS18629"; class_code "x"; tss_id "TSS8786"; gene_biotype "noncoding"; Old_gene_biotype "protein_coding";
scf7180000011820	rtracklayer	transcript	842678	843470	.	-	.	transcript_id "mRNA10392"; gene_id "NoncodingGene003300"; gene_name "NoncodingGene003300"; class_code "u"; tss_id "TSS8789"; gene_biotype "noncoding";
scf7180000011820	rtracklayer	transcript	870133	871333	.	-	.	transcript_id "mRNA10398"; gene_id "NoncodingGene003301"; gene_name "NoncodingGene003301"; gene_ref "CTHT_0052430"; cmp_ref "EGS18638"; class_code "j"; tss_id "TSS8794"; gene_biotype "noncoding"; Old_gene_biotype "protein_coding";
scf7180000011820	rtracklayer	transcript	871572	871814	.	-	.	transcript_id "mRNA10400"; gene_id "NoncodingGene003302"; gene_name "NoncodingGene003302"; gene_ref "CTHT_0052440"; cmp_ref "EGS18639"; class_code "o"; tss_id "TSS8795"; gene_biotype "noncoding"; Old_gene_biotype "protein_coding";
scf7180000011820	rtracklayer	transcript	883799	885362	.	-	.	transcript_id "mRNA10405"; gene_id "NoncodingGene003303"; gene_name "NoncodingGene003303"; gene_ref "CTHT_0052470"; cmp_ref "EGS18642"; class_code "p"; tss_id "TSS8798"; gene_biotype "noncoding"; Old_gene_biotype "protein_coding";
scf7180000011820	rtracklayer	transcript	894965	896139	.	-	.	transcript_id "mRNA10410"; gene_id "NoncodingGene003304"; gene_name "NoncodingGene003304"; class_code "u"; tss_id "TSS8802"; gene_biotype "noncoding";
scf7180000011820	rtracklayer	transcript	896157	898535	.	-	.	transcript_id "mRNA10411"; gene_id "NoncodingGene003305"; gene_name "NoncodingGene003305"; class_code "u"; tss_id "TSS8803"; gene_biotype "noncoding";
scf7180000011820	rtracklayer	transcript	902759	903222	.	-	.	transcript_id "mRNA10412"; gene_id "NoncodingGene003306"; gene_name "NoncodingGene003306"; gene_ref "CTHT_0052510"; cmp_ref "EGS18646"; class_code "="; tss_id "TSS8804"; gene_biotype "noncoding"; Old_gene_biotype "protein_coding";
scf7180000011820	rtracklayer	transcript	912953	913678	.	-	.	transcript_id "mRNA10414"; gene_id "NoncodingGene003307"; gene_name "NoncodingGene003307"; class_code "u"; tss_id "TSS8806"; gene_biotype "noncoding";
scf7180000011820	rtracklayer	transcript	919752	920401	.	-	.	transcript_id "mRNA10415"; gene_id "NoncodingGene003308"; gene_name "NoncodingGene003308"; gene_ref "CTHT_0052570"; cmp_ref "EGS18651"; class_code "c"; tss_id "TSS8807"; gene_biotype "noncoding"; Old_gene_biotype "protein_coding";
scf7180000011820	rtracklayer	transcript	923107	923720	.	-	.	transcript_id "mRNA10416"; gene_id "NoncodingGene003309"; gene_name "NoncodingGene003309"; gene_ref "CTHT_0052590"; cmp_ref "EGS18653"; class_code "c"; tss_id "TSS8808"; gene_biotype "noncoding"; Old_gene_biotype "protein_coding";
scf7180000011820	rtracklayer	transcript	923796	924683	.	-	.	transcript_id "mRNA10417"; gene_id "NoncodingGene003310"; gene_name "NoncodingGene003310"; gene_ref "CTHT_0052590"; cmp_ref "EGS18653"; class_code "o"; tss_id "TSS8809"; gene_biotype "noncoding"; Old_gene_biotype "protein_coding";
scf7180000011820	rtracklayer	transcript	942117	942642	.	-	.	transcript_id "mRNA10420"; gene_id "NoncodingGene003311"; gene_name "NoncodingGene003311"; gene_ref "CTHT_0052650"; cmp_ref "EGS18659"; class_code "p"; tss_id "TSS8812"; gene_biotype "noncoding"; Old_gene_biotype "protein_coding";
scf7180000011820	rtracklayer	transcript	963343	966683	.	-	.	transcript_id "mRNA10433"; gene_id "NoncodingGene003312"; gene_name "NoncodingGene003312"; gene_ref "CTHT_0052700"; cmp_ref "EGS18664"; class_code "x"; tss_id "TSS8817"; gene_biotype "noncoding"; Old_gene_biotype "protein_coding";
scf7180000011820	rtracklayer	transcript	963343	966683	.	-	.	transcript_id "mRNA10432"; gene_id "NoncodingGene003312"; gene_name "NoncodingGene003312"; gene_ref "CTHT_0052700"; cmp_ref "EGS18664"; class_code "x"; tss_id "TSS8817"; gene_biotype "noncoding"; Old_gene_biotype "protein_coding";
scf7180000011820	rtracklayer	transcript	963343	966683	.	-	.	transcript_id "mRNA10431"; gene_id "NoncodingGene003312"; gene_name "NoncodingGene003312"; gene_ref "CTHT_0052700"; cmp_ref "EGS18664"; class_code "x"; tss_id "TSS8817"; gene_biotype "noncoding"; Old_gene_biotype "protein_coding";
scf7180000011820	rtracklayer	transcript	973474	974417	.	-	.	transcript_id "mRNA10436"; gene_id "NoncodingGene003313"; gene_name "NoncodingGene003313"; gene_ref "CTHT_0052730"; cmp_ref "EGS18667"; class_code "x"; tss_id "TSS8819"; gene_biotype "noncoding"; Old_gene_biotype "protein_coding";
scf7180000011820	rtracklayer	transcript	990446	991865	.	-	.	transcript_id "mRNA10443"; gene_id "NoncodingGene003314"; gene_name "NoncodingGene003314"; gene_ref "CTHT_0052810"; cmp_ref "EGS18675"; class_code "x"; tss_id "TSS8824"; gene_biotype "noncoding"; Old_gene_biotype "protein_coding";
scf7180000011820	rtracklayer	transcript	991938	993170	.	-	.	transcript_id "mRNA10444"; gene_id "NoncodingGene003315"; gene_name "NoncodingGene003315"; class_code "u"; tss_id "TSS8825"; gene_biotype "noncoding";
scf7180000011820	rtracklayer	transcript	1018023	1018259	.	-	.	transcript_id "mRNA10446"; gene_id "NoncodingGene003316"; gene_name "NoncodingGene003316"; class_code "u"; tss_id "TSS8827"; gene_biotype "noncoding";
scf7180000011820	rtracklayer	transcript	1027095	1028277	.	-	.	transcript_id "mRNA10450"; gene_id "NoncodingGene003317"; gene_name "NoncodingGene003317"; class_code "u"; tss_id "TSS8830"; gene_biotype "noncoding";
scf7180000011820	rtracklayer	transcript	1044022	1044692	.	-	.	transcript_id "mRNA10453"; gene_id "NoncodingGene003318"; gene_name "NoncodingGene003318"; gene_ref "CTHT_0052920"; cmp_ref "EGS18685"; class_code "o"; tss_id "TSS8833"; gene_biotype "noncoding"; Old_gene_biotype "protein_coding";
scf7180000011820	rtracklayer	transcript	1100654	1100865	.	-	.	transcript_id "mRNA10468"; gene_id "NoncodingGene003319"; gene_name "NoncodingGene003319"; gene_ref "CTHT_0053080"; cmp_ref "EGS18701"; class_code "p"; tss_id "TSS8844"; gene_biotype "noncoding"; Old_gene_biotype "protein_coding";
scf7180000011820	rtracklayer	transcript	1118443	1118968	.	-	.	transcript_id "mRNA10472"; gene_id "NoncodingGene003320"; gene_name "NoncodingGene003320"; gene_ref "CTHT_0053150"; cmp_ref "EGS18708"; class_code "c"; tss_id "TSS8848"; gene_biotype "noncoding"; Old_gene_biotype "protein_coding";
scf7180000011820	rtracklayer	transcript	1119063	1119975	.	-	.	transcript_id "mRNA10473"; gene_id "NoncodingGene003321"; gene_name "NoncodingGene003321"; gene_ref "CTHT_0053150"; cmp_ref "EGS18708"; class_code "c"; tss_id "TSS8849"; gene_biotype "noncoding"; Old_gene_biotype "protein_coding";
scf7180000011820	rtracklayer	transcript	1131345	1131678	.	-	.	transcript_id "mRNA10476"; gene_id "NoncodingGene003322"; gene_name "NoncodingGene003322"; class_code "u"; tss_id "TSS8852"; gene_biotype "noncoding";
scf7180000011820	rtracklayer	transcript	1139078	1139297	.	-	.	transcript_id "mRNA10477"; gene_id "NoncodingGene003323"; gene_name "NoncodingGene003323"; gene_ref "CTHT_0053210"; cmp_ref "EGS18714"; class_code "o"; tss_id "TSS8853"; gene_biotype "noncoding"; Old_gene_biotype "protein_coding";
scf7180000011820	rtracklayer	transcript	1144560	1145312	.	-	.	transcript_id "mRNA10479"; gene_id "NoncodingGene003324"; gene_name "NoncodingGene003324"; gene_ref "CTHT_0053220"; cmp_ref "CTHT_0053220-1"; class_code "e"; tss_id "TSS8855"; gene_biotype "noncoding"; Old_gene_biotype "pseudogene";
scf7180000011820	rtracklayer	transcript	1165882	1166114	.	-	.	transcript_id "mRNA10484"; gene_id "NoncodingGene003325"; gene_name "NoncodingGene003325"; class_code "u"; tss_id "TSS8859"; gene_biotype "noncoding";
scf7180000011820	rtracklayer	transcript	1166131	1167041	.	-	.	transcript_id "mRNA10485"; gene_id "NoncodingGene003326"; gene_name "NoncodingGene003326"; class_code "u"; tss_id "TSS8860"; gene_biotype "noncoding";
scf7180000011820	rtracklayer	transcript	1166139	1166953	.	-	.	transcript_id "mRNA10486"; gene_id "NoncodingGene003326"; gene_name "NoncodingGene003326"; class_code "u"; tss_id "TSS8860"; gene_biotype "noncoding";
scf7180000011820	rtracklayer	transcript	1169258	1169690	.	-	.	transcript_id "mRNA10487"; gene_id "NoncodingGene003327"; gene_name "NoncodingGene003327"; gene_ref "CTHT_0053270"; cmp_ref "EGS18719"; class_code "x"; tss_id "TSS8861"; gene_biotype "noncoding"; Old_gene_biotype "protein_coding";
scf7180000011820	rtracklayer	transcript	1176606	1178509	.	-	.	transcript_id "mRNA10489"; gene_id "NoncodingGene003328"; gene_name "NoncodingGene003328"; class_code "u"; tss_id "TSS8863"; gene_biotype "noncoding";
scf7180000011820	rtracklayer	transcript	1179402	1179912	.	-	.	transcript_id "mRNA10490"; gene_id "NoncodingGene003329"; gene_name "NoncodingGene003329"; gene_ref "CTHT_0053300"; cmp_ref "EGS18722"; class_code "i"; tss_id "TSS8868"; gene_biotype "noncoding"; Old_gene_biotype "protein_coding";
scf7180000011820	rtracklayer	transcript	1184102	1184941	.	-	.	transcript_id "mRNA10493"; gene_id "NoncodingGene003330"; gene_name "NoncodingGene003330"; gene_ref "CTHT_0053310"; cmp_ref "EGS18723"; class_code "e"; tss_id "TSS8866"; gene_biotype "noncoding"; Old_gene_biotype "protein_coding";
scf7180000011820	rtracklayer	transcript	1230298	1230593	.	-	.	transcript_id "mRNA10501"; gene_id "NoncodingGene003331"; gene_name "NoncodingGene003331"; gene_ref "CTHT_0053410"; cmp_ref "EGS18732"; class_code "o"; tss_id "TSS8875"; gene_biotype "noncoding"; Old_gene_biotype "protein_coding";
scf7180000011820	rtracklayer	transcript	1243174	1248686	.	-	.	transcript_id "mRNA10507"; gene_id "NoncodingGene003332"; gene_name "NoncodingGene003332"; gene_ref "5S_rRNA"; cmp_ref "ENSRNA049505733-T1"; class_code "o"; tss_id "TSS8879"; gene_biotype "noncoding"; Old_gene_biotype "rRNA";
scf7180000011820	rtracklayer	transcript	1243174	1248686	.	-	.	transcript_id "mRNA10506"; gene_id "NoncodingGene003332"; gene_name "NoncodingGene003332"; gene_ref "5S_rRNA"; cmp_ref "ENSRNA049505733-T1"; class_code "o"; tss_id "TSS8879"; gene_biotype "noncoding"; Old_gene_biotype "rRNA";
scf7180000011820	rtracklayer	transcript	1243174	1248686	.	-	.	transcript_id "mRNA10505"; gene_id "NoncodingGene003332"; gene_name "NoncodingGene003332"; gene_ref "5S_rRNA"; cmp_ref "ENSRNA049505733-T1"; class_code "o"; tss_id "TSS8879"; gene_biotype "noncoding"; Old_gene_biotype "rRNA";
scf7180000011820	rtracklayer	transcript	1245166	1248657	.	-	.	transcript_id "mRNA10508"; gene_id "NoncodingGene003332"; gene_name "NoncodingGene003332"; gene_ref "5S_rRNA"; cmp_ref "ENSRNA049505733-T1"; class_code "o"; tss_id "TSS8879"; gene_biotype "noncoding"; Old_gene_biotype "rRNA";
scf7180000011820	rtracklayer	transcript	1249693	1251600	.	-	.	transcript_id "mRNA10509"; gene_id "NoncodingGene003333"; gene_name "NoncodingGene003333"; gene_ref "CTHT_0053470"; cmp_ref "EGS18738"; class_code "x"; tss_id "TSS8880"; gene_biotype "noncoding"; Old_gene_biotype "protein_coding";
scf7180000011820	rtracklayer	transcript	1249694	1250909	.	-	.	transcript_id "mRNA10510"; gene_id "NoncodingGene003333"; gene_name "NoncodingGene003333"; gene_ref "CTHT_0053470"; cmp_ref "EGS18738"; class_code "x"; tss_id "TSS8881"; gene_biotype "noncoding"; Old_gene_biotype "protein_coding";
scf7180000011820	rtracklayer	transcript	1251216	1251674	.	-	.	transcript_id "mRNA10511"; gene_id "NoncodingGene003333"; gene_name "NoncodingGene003333"; class_code "u"; tss_id "TSS8880"; gene_biotype "noncoding";
scf7180000011820	rtracklayer	transcript	1255984	1256643	.	-	.	transcript_id "mRNA10512"; gene_id "NoncodingGene003334"; gene_name "NoncodingGene003334"; class_code "u"; tss_id "TSS8882"; gene_biotype "noncoding";
scf7180000011820	rtracklayer	transcript	1263783	1267840	.	-	.	transcript_id "mRNA10514"; gene_id "NoncodingGene003335"; gene_name "NoncodingGene003335"; gene_ref "CTHT_0053510"; cmp_ref "EGS18742"; class_code "x"; tss_id "TSS8884"; gene_biotype "noncoding"; Old_gene_biotype "protein_coding";
scf7180000011820	rtracklayer	transcript	1264172	1267821	.	-	.	transcript_id "mRNA10515"; gene_id "NoncodingGene003335"; gene_name "NoncodingGene003335"; gene_ref "CTHT_0053510"; cmp_ref "EGS18742"; class_code "x"; tss_id "TSS8884"; gene_biotype "noncoding"; Old_gene_biotype "protein_coding";
scf7180000011820	rtracklayer	transcript	1286381	1286601	.	-	.	transcript_id "mRNA10519"; gene_id "NoncodingGene003336"; gene_name "NoncodingGene003336"; gene_ref "CTHT_0053570"; cmp_ref "EGS18748"; class_code "x"; tss_id "TSS8888"; gene_biotype "noncoding"; Old_gene_biotype "protein_coding";
scf7180000011820	rtracklayer	transcript	1291524	1291747	.	-	.	transcript_id "mRNA10521"; gene_id "NoncodingGene003337"; gene_name "NoncodingGene003337"; gene_ref "CTHT_0053590"; cmp_ref "EGS18750"; class_code "x"; tss_id "TSS8890"; gene_biotype "noncoding"; Old_gene_biotype "protein_coding";
scf7180000011820	rtracklayer	transcript	1348070	1348811	.	-	.	transcript_id "mRNA10530"; gene_id "NoncodingGene003338"; gene_name "NoncodingGene003338"; gene_ref "CTHT_0053700"; cmp_ref "EGS18761"; class_code "x"; tss_id "TSS8897"; gene_biotype "noncoding"; Old_gene_biotype "protein_coding";
scf7180000011820	rtracklayer	transcript	1382865	1383595	.	-	.	transcript_id "mRNA10546"; gene_id "NoncodingGene003339"; gene_name "NoncodingGene003339"; class_code "u"; tss_id "TSS8900"; gene_biotype "noncoding";
scf7180000011820	rtracklayer	transcript	1384413	1385286	.	-	.	transcript_id "mRNA10548"; gene_id "NoncodingGene003340"; gene_name "NoncodingGene003340"; class_code "u"; tss_id "TSS8902"; gene_biotype "noncoding";
scf7180000011820	rtracklayer	transcript	1388986	1389449	.	-	.	transcript_id "mRNA10549"; gene_id "NoncodingGene003341"; gene_name "NoncodingGene003341"; gene_ref "CTHT_0053750"; cmp_ref "EGS18766"; class_code "x"; tss_id "TSS8903"; gene_biotype "noncoding"; Old_gene_biotype "protein_coding";
scf7180000011820	rtracklayer	transcript	1401828	1402633	.	-	.	transcript_id "mRNA10554"; gene_id "NoncodingGene003342"; gene_name "NoncodingGene003342"; class_code "u"; tss_id "TSS8906"; gene_biotype "noncoding";
scf7180000011820	rtracklayer	transcript	1402040	1403449	.	-	.	transcript_id "mRNA10555"; gene_id "NoncodingGene003342"; gene_name "NoncodingGene003342"; class_code "u"; tss_id "TSS8907"; gene_biotype "noncoding";
scf7180000011820	rtracklayer	transcript	1402051	1403122	.	-	.	transcript_id "mRNA10556"; gene_id "NoncodingGene003342"; gene_name "NoncodingGene003342"; class_code "u"; tss_id "TSS8908"; gene_biotype "noncoding";
scf7180000011820	rtracklayer	transcript	1406095	1407230	.	-	.	transcript_id "mRNA10557"; gene_id "NoncodingGene003343"; gene_name "NoncodingGene003343"; gene_ref "CTHT_0053800"; cmp_ref "EGS18771"; class_code "x"; tss_id "TSS8909"; gene_biotype "noncoding"; Old_gene_biotype "protein_coding";
scf7180000011820	rtracklayer	transcript	1408036	1408380	.	-	.	transcript_id "mRNA10558"; gene_id "NoncodingGene003344"; gene_name "NoncodingGene003344"; gene_ref "CTHT_0053810"; cmp_ref "EGS18772"; class_code "p"; tss_id "TSS8910"; gene_biotype "noncoding"; Old_gene_biotype "protein_coding";
scf7180000011820	rtracklayer	transcript	1422866	1423263	.	-	.	transcript_id "mRNA10561"; gene_id "NoncodingGene003345"; gene_name "NoncodingGene003345"; gene_ref "CTHT_0053850"; cmp_ref "EGS18776"; class_code "x"; tss_id "TSS8913"; gene_biotype "noncoding"; Old_gene_biotype "protein_coding";
scf7180000011820	rtracklayer	transcript	1424921	1425373	.	-	.	transcript_id "mRNA10562"; gene_id "NoncodingGene003346"; gene_name "NoncodingGene003346"; gene_ref "CTHT_0053860"; cmp_ref "EGS18777"; class_code "p"; tss_id "TSS8914"; gene_biotype "noncoding"; Old_gene_biotype "protein_coding";
scf7180000011820	rtracklayer	transcript	1430920	1431640	.	-	.	transcript_id "mRNA10564"; gene_id "NoncodingGene003347"; gene_name "NoncodingGene003347"; class_code "u"; tss_id "TSS8916"; gene_biotype "noncoding";
scf7180000011820	rtracklayer	transcript	1440760	1442090	.	-	.	transcript_id "mRNA10569"; gene_id "NoncodingGene003348"; gene_name "NoncodingGene003348"; gene_ref "CTHT_0053890"; cmp_ref "EGS18780"; class_code "c"; tss_id "TSS8919"; gene_biotype "noncoding"; Old_gene_biotype "protein_coding"; contained_in "mRNA10568";
scf7180000011820	rtracklayer	transcript	1451299	1452757	.	-	.	transcript_id "mRNA10571"; gene_id "NoncodingGene003349"; gene_name "NoncodingGene003349"; gene_ref "CTHT_0053920"; cmp_ref "EGS18782"; class_code "="; tss_id "TSS8921"; gene_biotype "noncoding"; Old_gene_biotype "protein_coding";
scf7180000011820	rtracklayer	transcript	1458834	1459101	.	-	.	transcript_id "mRNA10572"; gene_id "NoncodingGene003350"; gene_name "NoncodingGene003350"; class_code "u"; tss_id "TSS8922"; gene_biotype "noncoding";
scf7180000011820	rtracklayer	transcript	1461498	1464513	.	-	.	transcript_id "mRNA10573"; gene_id "NoncodingGene003351"; gene_name "NoncodingGene003351"; gene_ref "CTHT_0053950"; cmp_ref "EGS18785"; class_code "x"; tss_id "TSS8923"; gene_biotype "noncoding"; Old_gene_biotype "protein_coding";
scf7180000011820	rtracklayer	transcript	1461525	1464476	.	-	.	transcript_id "mRNA10574"; gene_id "NoncodingGene003351"; gene_name "NoncodingGene003351"; gene_ref "CTHT_0053950"; cmp_ref "EGS18785"; class_code "x"; tss_id "TSS8923"; gene_biotype "noncoding"; Old_gene_biotype "protein_coding";
scf7180000011820	rtracklayer	transcript	1464552	1465660	.	-	.	transcript_id "mRNA10575"; gene_id "NoncodingGene003352"; gene_name "NoncodingGene003352"; class_code "u"; tss_id "TSS8924"; gene_biotype "noncoding";
scf7180000011820	rtracklayer	transcript	1483051	1484371	.	-	.	transcript_id "mRNA10578"; gene_id "NoncodingGene003353"; gene_name "NoncodingGene003353"; gene_ref "CTHT_0054000"; cmp_ref "EGS18790"; class_code "x"; tss_id "TSS8927"; gene_biotype "noncoding"; Old_gene_biotype "protein_coding";
scf7180000011820	rtracklayer	transcript	1528643	1529590	.	-	.	transcript_id "mRNA10586"; gene_id "NoncodingGene003354"; gene_name "NoncodingGene003354"; class_code "u"; tss_id "TSS8934"; gene_biotype "noncoding";
scf7180000011820	rtracklayer	transcript	1588649	1588920	.	-	.	transcript_id "mRNA10606"; gene_id "NoncodingGene003355"; gene_name "NoncodingGene003355"; gene_ref "CTHT_0054260"; cmp_ref "EGS18816"; class_code "x"; tss_id "TSS8949"; gene_biotype "noncoding"; Old_gene_biotype "protein_coding";
scf7180000011820	rtracklayer	transcript	1606132	1606356	.	-	.	transcript_id "mRNA10610"; gene_id "NoncodingGene003356"; gene_name "NoncodingGene003356"; gene_ref "CTHT_0054330"; cmp_ref "EGS18823"; class_code "p"; tss_id "TSS8953"; gene_biotype "noncoding"; Old_gene_biotype "protein_coding";
scf7180000011820	rtracklayer	transcript	1619844	1620115	.	-	.	transcript_id "mRNA10617"; gene_id "NoncodingGene003357"; gene_name "NoncodingGene003357"; class_code "u"; tss_id "TSS8957"; gene_biotype "noncoding";
scf7180000011820	rtracklayer	transcript	1621705	1622017	.	-	.	transcript_id "mRNA10618"; gene_id "NoncodingGene003358"; gene_name "NoncodingGene003358"; class_code "u"; tss_id "TSS8958"; gene_biotype "noncoding";
scf7180000011820	rtracklayer	transcript	1629960	1631454	.	-	.	transcript_id "mRNA10621"; gene_id "NoncodingGene003359"; gene_name "NoncodingGene003359"; gene_ref "CTHT_0054400"; cmp_ref "EGS18830"; class_code "="; tss_id "TSS8960"; gene_biotype "noncoding"; Old_gene_biotype "protein_coding";
scf7180000011820	rtracklayer	transcript	1648816	1649029	.	-	.	transcript_id "mRNA10625"; gene_id "NoncodingGene003360"; gene_name "NoncodingGene003360"; gene_ref "CTHT_0054460"; cmp_ref "EGS18836"; class_code "p"; tss_id "TSS8964"; gene_biotype "noncoding"; Old_gene_biotype "protein_coding";
scf7180000011820	rtracklayer	transcript	1672588	1674927	.	-	.	transcript_id "mRNA10632"; gene_id "NoncodingGene003361"; gene_name "NoncodingGene003361"; gene_ref "CTHT_0054530"; cmp_ref "CTHT_0054530-1"; class_code "x"; tss_id "TSS8969"; gene_biotype "noncoding"; Old_gene_biotype "pseudogene";
scf7180000011820	rtracklayer	transcript	1677948	1678466	.	-	.	transcript_id "mRNA10634"; gene_id "NoncodingGene003362"; gene_name "NoncodingGene003362"; class_code "u"; tss_id "TSS8971"; gene_biotype "noncoding";
scf7180000011820	rtracklayer	transcript	1679907	1680120	.	-	.	transcript_id "mRNA10635"; gene_id "NoncodingGene003363"; gene_name "NoncodingGene003363"; class_code "u"; tss_id "TSS8972"; gene_biotype "noncoding";
scf7180000011820	rtracklayer	transcript	1684238	1686354	.	-	.	transcript_id "mRNA10636"; gene_id "NoncodingGene003364"; gene_name "NoncodingGene003364"; class_code "u"; tss_id "TSS8973"; gene_biotype "noncoding";
scf7180000011820	rtracklayer	transcript	1690498	1692334	.	-	.	transcript_id "mRNA10637"; gene_id "NoncodingGene003365"; gene_name "NoncodingGene003365"; gene_ref "CTHT_0054570"; cmp_ref "EGS18846"; class_code "x"; tss_id "TSS8974"; gene_biotype "noncoding"; Old_gene_biotype "protein_coding";
scf7180000011820	rtracklayer	transcript	1693163	1696113	.	-	.	transcript_id "mRNA10639"; gene_id "NoncodingGene003366"; gene_name "NoncodingGene003366"; gene_ref "CTHT_0054580"; cmp_ref "EGS18847"; class_code "x"; tss_id "TSS8976"; gene_biotype "noncoding"; Old_gene_biotype "protein_coding";
scf7180000011820	rtracklayer	transcript	1711297	1712552	.	-	.	transcript_id "mRNA10642"; gene_id "NoncodingGene003367"; gene_name "NoncodingGene003367"; class_code "u"; tss_id "TSS8977"; gene_biotype "noncoding";
scf7180000011820	rtracklayer	transcript	1731065	1731440	.	-	.	transcript_id "mRNA10646"; gene_id "NoncodingGene003368"; gene_name "NoncodingGene003368"; class_code "u"; tss_id "TSS8981"; gene_biotype "noncoding";
scf7180000011820	rtracklayer	transcript	1732077	1732338	.	-	.	transcript_id "mRNA10647"; gene_id "NoncodingGene003369"; gene_name "NoncodingGene003369"; class_code "u"; tss_id "TSS8982"; gene_biotype "noncoding";
scf7180000011820	rtracklayer	transcript	1736326	1736827	.	-	.	transcript_id "mRNA10648"; gene_id "NoncodingGene003370"; gene_name "NoncodingGene003370"; gene_ref "CTHT_0054700"; cmp_ref "EGS18859"; class_code "p"; tss_id "TSS8983"; gene_biotype "noncoding"; Old_gene_biotype "protein_coding";
scf7180000011820	rtracklayer	transcript	1736905	1737593	.	-	.	transcript_id "mRNA10649"; gene_id "NoncodingGene003371"; gene_name "NoncodingGene003371"; gene_ref "CTHT_0054700"; cmp_ref "EGS18859"; class_code "p"; tss_id "TSS8984"; gene_biotype "noncoding"; Old_gene_biotype "protein_coding";
scf7180000011820	rtracklayer	transcript	1743879	1744443	.	-	.	transcript_id "mRNA10651"; gene_id "NoncodingGene003372"; gene_name "NoncodingGene003372"; class_code "u"; tss_id "TSS8986"; gene_biotype "noncoding";
scf7180000011820	rtracklayer	transcript	1767102	1767336	.	-	.	transcript_id "mRNA10656"; gene_id "NoncodingGene003373"; gene_name "NoncodingGene003373"; class_code "u"; tss_id "TSS8991"; gene_biotype "noncoding";
scf7180000011820	rtracklayer	transcript	1819667	1820162	.	-	.	transcript_id "mRNA10675"; gene_id "NoncodingGene003374"; gene_name "NoncodingGene003374"; class_code "u"; tss_id "TSS9002"; gene_biotype "noncoding";
scf7180000011820	rtracklayer	transcript	1822940	1823265	.	-	.	transcript_id "mRNA10676"; gene_id "NoncodingGene003375"; gene_name "NoncodingGene003375"; class_code "u"; tss_id "TSS9003"; gene_biotype "noncoding";
scf7180000011820	rtracklayer	transcript	1823840	1826124	.	-	.	transcript_id "mRNA10677"; gene_id "NoncodingGene003376"; gene_name "NoncodingGene003376"; class_code "u"; tss_id "TSS9004"; gene_biotype "noncoding";
scf7180000011820	rtracklayer	transcript	1843799	1844459	.	-	.	transcript_id "mRNA10683"; gene_id "NoncodingGene003377"; gene_name "NoncodingGene003377"; class_code "u"; tss_id "TSS9009"; gene_biotype "noncoding";
scf7180000011820	rtracklayer	transcript	1856524	1857040	.	-	.	transcript_id "mRNA10687"; gene_id "NoncodingGene003378"; gene_name "NoncodingGene003378"; gene_ref "CTHT_0055030"; cmp_ref "EGS18891"; class_code "e"; tss_id "TSS9013"; gene_biotype "noncoding"; Old_gene_biotype "protein_coding";
scf7180000011820	rtracklayer	transcript	1865987	1866550	.	-	.	transcript_id "mRNA10690"; gene_id "NoncodingGene003379"; gene_name "NoncodingGene003379"; gene_ref "CTHT_0055050"; cmp_ref "EGS18893"; class_code "o"; tss_id "TSS9016"; gene_biotype "noncoding"; Old_gene_biotype "protein_coding";
scf7180000011820	rtracklayer	transcript	1876612	1877299	.	-	.	transcript_id "mRNA10693"; gene_id "NoncodingGene003380"; gene_name "NoncodingGene003380"; class_code "u"; tss_id "TSS9018"; gene_biotype "noncoding";
scf7180000011820	rtracklayer	transcript	1879110	1880389	.	-	.	transcript_id "mRNA10694"; gene_id "NoncodingGene003381"; gene_name "NoncodingGene003381"; gene_ref "CTHT_0055090"; cmp_ref "EGS18896"; class_code "o"; tss_id "TSS9019"; gene_biotype "noncoding"; Old_gene_biotype "protein_coding";
scf7180000011820	rtracklayer	transcript	1901877	1903653	.	-	.	transcript_id "mRNA10700"; gene_id "NoncodingGene003382"; gene_name "NoncodingGene003382"; class_code "u"; tss_id "TSS9023"; gene_biotype "noncoding";
scf7180000011820	rtracklayer	transcript	1937313	1937687	.	-	.	transcript_id "mRNA10706"; gene_id "NoncodingGene003383"; gene_name "NoncodingGene003383"; gene_ref "CTHT_0055260"; cmp_ref "EGS18913"; class_code "s"; tss_id "TSS9028"; gene_biotype "noncoding"; Old_gene_biotype "protein_coding";
scf7180000011820	rtracklayer	transcript	1937866	1939496	.	-	.	transcript_id "mRNA10709"; gene_id "NoncodingGene003384"; gene_name "NoncodingGene003384"; gene_ref "CTHT_0055260"; cmp_ref "EGS18913"; class_code "x"; tss_id "TSS9029"; gene_biotype "noncoding"; Old_gene_biotype "protein_coding";
scf7180000011820	rtracklayer	transcript	1937866	1939496	.	-	.	transcript_id "mRNA10708"; gene_id "NoncodingGene003384"; gene_name "NoncodingGene003384"; gene_ref "CTHT_0055260"; cmp_ref "EGS18913"; class_code "x"; tss_id "TSS9029"; gene_biotype "noncoding"; Old_gene_biotype "protein_coding";
scf7180000011820	rtracklayer	transcript	1937866	1939496	.	-	.	transcript_id "mRNA10707"; gene_id "NoncodingGene003384"; gene_name "NoncodingGene003384"; gene_ref "CTHT_0055260"; cmp_ref "EGS18913"; class_code "x"; tss_id "TSS9029"; gene_biotype "noncoding"; Old_gene_biotype "protein_coding";
scf7180000011820	rtracklayer	transcript	1938353	1939519	.	-	.	transcript_id "mRNA10710"; gene_id "NoncodingGene003384"; gene_name "NoncodingGene003384"; class_code "u"; tss_id "TSS9029"; gene_biotype "noncoding";
scf7180000011820	rtracklayer	transcript	1940688	1940988	.	-	.	transcript_id "mRNA10711"; gene_id "NoncodingGene003385"; gene_name "NoncodingGene003385"; gene_ref "CTHT_0055270"; cmp_ref "EGS18914"; class_code "x"; tss_id "TSS9030"; gene_biotype "noncoding"; Old_gene_biotype "protein_coding";
scf7180000011820	rtracklayer	transcript	1950360	1952817	.	-	.	transcript_id "mRNA10713"; gene_id "NoncodingGene003386"; gene_name "NoncodingGene003386"; gene_ref "CTHT_0055300"; cmp_ref "EGS18917"; class_code "x"; tss_id "TSS9032"; gene_biotype "noncoding"; Old_gene_biotype "protein_coding";
scf7180000011820	rtracklayer	transcript	1950366	1952784	.	-	.	transcript_id "mRNA10714"; gene_id "NoncodingGene003386"; gene_name "NoncodingGene003386"; gene_ref "CTHT_0055300"; cmp_ref "EGS18917"; class_code "x"; tss_id "TSS9032"; gene_biotype "noncoding"; Old_gene_biotype "protein_coding";
scf7180000011820	rtracklayer	transcript	1965295	1966752	.	-	.	transcript_id "mRNA10717"; gene_id "NoncodingGene003387"; gene_name "NoncodingGene003387"; gene_ref "CTHT_0055350"; cmp_ref "EGS18922"; class_code "="; tss_id "TSS9035"; gene_biotype "noncoding"; Old_gene_biotype "protein_coding";
scf7180000011820	rtracklayer	transcript	1982306	1984377	.	-	.	transcript_id "mRNA10720"; gene_id "NoncodingGene003388"; gene_name "NoncodingGene003388"; gene_ref "CTHT_0055410"; cmp_ref "EGS18928"; class_code "x"; tss_id "TSS9038"; gene_biotype "noncoding"; Old_gene_biotype "protein_coding";
scf7180000011820	rtracklayer	transcript	2009048	2010016	.	-	.	transcript_id "mRNA10723"; gene_id "NoncodingGene003389"; gene_name "NoncodingGene003389"; gene_ref "CTHT_0055500"; cmp_ref "EGS18937"; class_code "p"; tss_id "TSS9040"; gene_biotype "noncoding"; Old_gene_biotype "protein_coding";
scf7180000011820	rtracklayer	transcript	2016526	2017482	.	-	.	transcript_id "mRNA10726"; gene_id "NoncodingGene003390"; gene_name "NoncodingGene003390"; class_code "u"; tss_id "TSS9043"; gene_biotype "noncoding";
scf7180000011820	rtracklayer	transcript	2016663	2017281	.	-	.	transcript_id "mRNA10727"; gene_id "NoncodingGene003390"; gene_name "NoncodingGene003390"; class_code "u"; tss_id "TSS9044"; gene_biotype "noncoding";
scf7180000011820	rtracklayer	transcript	2028194	2030097	.	-	.	transcript_id "mRNA10737"; gene_id "NoncodingGene003391"; gene_name "NoncodingGene003391"; gene_ref "CTHT_0055550"; cmp_ref "EGS18941"; class_code "x"; tss_id "TSS9047"; gene_biotype "noncoding"; Old_gene_biotype "protein_coding";
scf7180000011820	rtracklayer	transcript	2055379	2056557	.	-	.	transcript_id "mRNA10746"; gene_id "NoncodingGene003392"; gene_name "NoncodingGene003392"; gene_ref "CTHT_0055630"; cmp_ref "EGS18949"; class_code "x"; tss_id "TSS9052"; gene_biotype "noncoding"; Old_gene_biotype "protein_coding";
scf7180000011820	rtracklayer	transcript	2061031	2061649	.	-	.	transcript_id "mRNA10747"; gene_id "NoncodingGene003393"; gene_name "NoncodingGene003393"; gene_ref "CTHT_0055640"; cmp_ref "EGS18950"; class_code "c"; tss_id "TSS9053"; gene_biotype "noncoding"; Old_gene_biotype "protein_coding";
scf7180000011820	rtracklayer	transcript	2067216	2067781	.	-	.	transcript_id "mRNA10748"; gene_id "NoncodingGene003394"; gene_name "NoncodingGene003394"; class_code "u"; tss_id "TSS9054"; gene_biotype "noncoding";
scf7180000011820	rtracklayer	transcript	2084148	2086700	.	-	.	transcript_id "mRNA10749"; gene_id "NoncodingGene003395"; gene_name "NoncodingGene003395"; gene_ref "CTHT_0055700"; cmp_ref "EGS18955"; class_code "x"; tss_id "TSS9055"; gene_biotype "noncoding"; Old_gene_biotype "protein_coding";
scf7180000011820	rtracklayer	transcript	2098195	2098520	.	-	.	transcript_id "mRNA10751"; gene_id "NoncodingGene003396"; gene_name "NoncodingGene003396"; class_code "u"; tss_id "TSS9057"; gene_biotype "noncoding";
scf7180000011820	rtracklayer	transcript	2118056	2119452	.	-	.	transcript_id "mRNA10756"; gene_id "NoncodingGene003397"; gene_name "NoncodingGene003397"; class_code "u"; tss_id "TSS9061"; gene_biotype "noncoding";
scf7180000011820	rtracklayer	transcript	2156029	2156865	.	-	.	transcript_id "mRNA10771"; gene_id "NoncodingGene003398"; gene_name "NoncodingGene003398"; class_code "u"; tss_id "TSS9069"; gene_biotype "noncoding";
scf7180000011820	rtracklayer	transcript	2157274	2157763	.	-	.	transcript_id "mRNA10772"; gene_id "NoncodingGene003399"; gene_name "NoncodingGene003399"; class_code "u"; tss_id "TSS9070"; gene_biotype "noncoding";
scf7180000011820	rtracklayer	transcript	2160586	2165386	.	-	.	transcript_id "mRNA10773"; gene_id "NoncodingGene003400"; gene_name "NoncodingGene003400"; gene_ref "CTHT_0055850"; cmp_ref "EGS18968"; class_code "x"; tss_id "TSS9071"; gene_biotype "noncoding"; Old_gene_biotype "protein_coding";
scf7180000011820	rtracklayer	transcript	2160671	2165377	.	-	.	transcript_id "mRNA10776"; gene_id "NoncodingGene003400"; gene_name "NoncodingGene003400"; gene_ref "CTHT_0055850"; cmp_ref "EGS18968"; class_code "x"; tss_id "TSS9071"; gene_biotype "noncoding"; Old_gene_biotype "protein_coding";
scf7180000011820	rtracklayer	transcript	2160671	2165377	.	-	.	transcript_id "mRNA10775"; gene_id "NoncodingGene003400"; gene_name "NoncodingGene003400"; gene_ref "CTHT_0055850"; cmp_ref "EGS18968"; class_code "x"; tss_id "TSS9071"; gene_biotype "noncoding"; Old_gene_biotype "protein_coding";
scf7180000011820	rtracklayer	transcript	2160671	2165377	.	-	.	transcript_id "mRNA10774"; gene_id "NoncodingGene003400"; gene_name "NoncodingGene003400"; gene_ref "CTHT_0055850"; cmp_ref "EGS18968"; class_code "x"; tss_id "TSS9071"; gene_biotype "noncoding"; Old_gene_biotype "protein_coding";
scf7180000011820	rtracklayer	transcript	2161050	2165399	.	-	.	transcript_id "mRNA10777"; gene_id "NoncodingGene003400"; gene_name "NoncodingGene003400"; gene_ref "CTHT_0055850"; cmp_ref "EGS18968"; class_code "x"; tss_id "TSS9071"; gene_biotype "noncoding"; Old_gene_biotype "protein_coding";
scf7180000011820	rtracklayer	transcript	2193654	2194288	.	-	.	transcript_id "mRNA10779"; gene_id "NoncodingGene003401"; gene_name "NoncodingGene003401"; class_code "u"; tss_id "TSS9073"; gene_biotype "noncoding";
scf7180000011820	rtracklayer	transcript	2195632	2196782	.	-	.	transcript_id "mRNA10780"; gene_id "NoncodingGene003402"; gene_name "NoncodingGene003402"; gene_ref "CTHT_0055940"; cmp_ref "EGS18976"; class_code "x"; tss_id "TSS9074"; gene_biotype "noncoding"; Old_gene_biotype "protein_coding";
scf7180000011820	rtracklayer	transcript	2240075	2240656	.	-	.	transcript_id "mRNA10797"; gene_id "NoncodingGene003403"; gene_name "NoncodingGene003403"; class_code "u"; tss_id "TSS9083"; gene_biotype "noncoding";
scf7180000011820	rtracklayer	transcript	2258024	2258717	.	-	.	transcript_id "mRNA10805"; gene_id "NoncodingGene003404"; gene_name "NoncodingGene003404"; gene_ref "CTHT_0056120"; cmp_ref "EGS18993"; class_code "c"; tss_id "TSS9088"; gene_biotype "noncoding"; Old_gene_biotype "protein_coding";
scf7180000011820	rtracklayer	transcript	2268029	2269637	.	-	.	transcript_id "mRNA10810"; gene_id "NoncodingGene003405"; gene_name "NoncodingGene003405"; gene_ref "CTHT_0056150"; cmp_ref "EGS18996"; class_code "p"; tss_id "TSS9092"; gene_biotype "noncoding"; Old_gene_biotype "protein_coding";
scf7180000011820	rtracklayer	transcript	2295864	2297316	.	-	.	transcript_id "mRNA10818"; gene_id "NoncodingGene003406"; gene_name "NoncodingGene003406"; gene_ref "CTHT_0056220"; cmp_ref "EGS19002"; class_code "c"; tss_id "TSS9095"; gene_biotype "noncoding"; Old_gene_biotype "protein_coding";
scf7180000011820	rtracklayer	transcript	2301205	2301954	.	-	.	transcript_id "mRNA10819"; gene_id "NoncodingGene003407"; gene_name "NoncodingGene003407"; class_code "u"; tss_id "TSS9096"; gene_biotype "noncoding";
scf7180000011820	rtracklayer	transcript	2313955	2314694	.	-	.	transcript_id "mRNA10821"; gene_id "NoncodingGene003408"; gene_name "NoncodingGene003408"; gene_ref "CTHT_0056230"; cmp_ref "EGS19003"; class_code "j"; tss_id "TSS9098"; gene_biotype "noncoding"; Old_gene_biotype "protein_coding";
scf7180000011820	rtracklayer	transcript	2321331	2322847	.	-	.	transcript_id "mRNA10823"; gene_id "NoncodingGene003409"; gene_name "NoncodingGene003409"; class_code "u"; tss_id "TSS9100"; gene_biotype "noncoding";
scf7180000011820	rtracklayer	transcript	2326118	2326539	.	-	.	transcript_id "mRNA10824"; gene_id "NoncodingGene003410"; gene_name "NoncodingGene003410"; class_code "u"; tss_id "TSS9101"; gene_biotype "noncoding";
scf7180000011820	rtracklayer	transcript	2343277	2343844	.	-	.	transcript_id "mRNA10826"; gene_id "NoncodingGene003411"; gene_name "NoncodingGene003411"; gene_ref "CTHT_0056280"; cmp_ref "EGS19008"; class_code "p"; tss_id "TSS9103"; gene_biotype "noncoding"; Old_gene_biotype "protein_coding";
scf7180000011820	rtracklayer	transcript	2353195	2353492	.	-	.	transcript_id "mRNA10829"; gene_id "NoncodingGene003412"; gene_name "NoncodingGene003412"; gene_ref "CTHT_0056320"; cmp_ref "EGS19012"; class_code "p"; tss_id "TSS9106"; gene_biotype "noncoding"; Old_gene_biotype "protein_coding";
scf7180000011820	rtracklayer	transcript	2388644	2389713	.	-	.	transcript_id "mRNA10836"; gene_id "NoncodingGene003413"; gene_name "NoncodingGene003413"; gene_ref "CTHT_0056410"; cmp_ref "EGS19020"; class_code "j"; tss_id "TSS9111"; gene_biotype "noncoding"; Old_gene_biotype "protein_coding";
scf7180000011820	rtracklayer	transcript	2396995	2397495	.	-	.	transcript_id "mRNA10839"; gene_id "NoncodingGene003414"; gene_name "NoncodingGene003414"; gene_ref "CTHT_0056460"; cmp_ref "EGS19025"; class_code "x"; tss_id "TSS9114"; gene_biotype "noncoding"; Old_gene_biotype "protein_coding";
scf7180000011820	rtracklayer	transcript	2397512	2398016	.	-	.	transcript_id "mRNA10840"; gene_id "NoncodingGene003415"; gene_name "NoncodingGene003415"; gene_ref "CTHT_0056460"; cmp_ref "EGS19025"; class_code "x"; tss_id "TSS9115"; gene_biotype "noncoding"; Old_gene_biotype "protein_coding";
scf7180000011820	rtracklayer	transcript	2398940	2399730	.	-	.	transcript_id "mRNA10841"; gene_id "NoncodingGene003416"; gene_name "NoncodingGene003416"; gene_ref "tRNA-Ala"; cmp_ref "ENSRNA049543988-T1"; class_code "o"; tss_id "TSS9116"; gene_biotype "noncoding"; Old_gene_biotype "tRNA";
scf7180000011820	rtracklayer	transcript	2400882	2401170	.	-	.	transcript_id "mRNA10842"; gene_id "NoncodingGene003417"; gene_name "NoncodingGene003417"; class_code "u"; tss_id "TSS9117"; gene_biotype "noncoding";
scf7180000011820	rtracklayer	transcript	2401458	2402834	.	-	.	transcript_id "mRNA10843"; gene_id "NoncodingGene003418"; gene_name "NoncodingGene003418"; gene_ref "CTHT_0056480"; cmp_ref "EGS19026"; class_code "x"; tss_id "TSS9118"; gene_biotype "noncoding"; Old_gene_biotype "protein_coding";
scf7180000011820	rtracklayer	transcript	2404277	2406272	.	-	.	transcript_id "mRNA10844"; gene_id "NoncodingGene003419"; gene_name "NoncodingGene003419"; gene_ref "CTHT_0056480"; cmp_ref "EGS19026"; class_code "x"; tss_id "TSS9119"; gene_biotype "noncoding"; Old_gene_biotype "protein_coding";
scf7180000011820	rtracklayer	transcript	2406403	2406681	.	-	.	transcript_id "mRNA10845"; gene_id "NoncodingGene003420"; gene_name "NoncodingGene003420"; gene_ref "CTHT_0056490"; cmp_ref "EGS19027"; class_code "o"; tss_id "TSS9120"; gene_biotype "noncoding"; Old_gene_biotype "protein_coding";
scf7180000011820	rtracklayer	transcript	2406710	2411016	.	-	.	transcript_id "mRNA10847"; gene_id "NoncodingGene003421"; gene_name "NoncodingGene003421"; gene_ref "CTHT_0056500"; cmp_ref "EGS19028"; class_code "j"; tss_id "TSS9121"; gene_biotype "noncoding"; Old_gene_biotype "protein_coding";
scf7180000011820	rtracklayer	transcript	2428142	2429244	.	-	.	transcript_id "mRNA10853"; gene_id "NoncodingGene003422"; gene_name "NoncodingGene003422"; class_code "u"; tss_id "TSS9124"; gene_biotype "noncoding";
scf7180000011820	rtracklayer	transcript	2473704	2474438	.	-	.	transcript_id "mRNA10868"; gene_id "NoncodingGene003423"; gene_name "NoncodingGene003423"; gene_ref "CTHT_0056710"; cmp_ref "EGS19049"; class_code "j"; tss_id "TSS9136"; gene_biotype "noncoding"; Old_gene_biotype "protein_coding";
scf7180000011820	rtracklayer	transcript	2481609	2482164	.	-	.	transcript_id "mRNA10870"; gene_id "NoncodingGene003424"; gene_name "NoncodingGene003424"; gene_ref "CTHT_0056740"; cmp_ref "EGS19052"; class_code "p"; tss_id "TSS9138"; gene_biotype "noncoding"; Old_gene_biotype "protein_coding";
scf7180000011820	rtracklayer	transcript	2488435	2488778	.	-	.	transcript_id "mRNA10872"; gene_id "NoncodingGene003425"; gene_name "NoncodingGene003425"; gene_ref "CTHT_0056750"; cmp_ref "EGS19053"; class_code "x"; tss_id "TSS9140"; gene_biotype "noncoding"; Old_gene_biotype "protein_coding";
scf7180000011820	rtracklayer	transcript	2493526	2495668	.	-	.	transcript_id "mRNA10874"; gene_id "NoncodingGene003426"; gene_name "NoncodingGene003426"; class_code "u"; tss_id "TSS9142"; gene_biotype "noncoding";
scf7180000011820	rtracklayer	transcript	2508311	2509720	.	-	.	transcript_id "mRNA10876"; gene_id "NoncodingGene003427"; gene_name "NoncodingGene003427"; gene_ref "CTHT_0056810"; cmp_ref "EGS19059"; class_code "e"; tss_id "TSS9144"; gene_biotype "noncoding"; Old_gene_biotype "protein_coding";
scf7180000011820	rtracklayer	transcript	2521544	2522125	.	-	.	transcript_id "mRNA10879"; gene_id "NoncodingGene003428"; gene_name "NoncodingGene003428"; class_code "u"; tss_id "TSS9147"; gene_biotype "noncoding";
scf7180000011820	rtracklayer	transcript	2539228	2540830	.	-	.	transcript_id "mRNA10881"; gene_id "NoncodingGene003429"; gene_name "NoncodingGene003429"; gene_ref "CTHT_0056870"; cmp_ref "EGS19065"; class_code "p"; tss_id "TSS9149"; gene_biotype "noncoding"; Old_gene_biotype "protein_coding";
scf7180000011820	rtracklayer	transcript	2542211	2543557	.	-	.	transcript_id "mRNA10882"; gene_id "NoncodingGene003430"; gene_name "NoncodingGene003430"; gene_ref "CTHT_0056870"; cmp_ref "EGS19065"; class_code "j"; tss_id "TSS9150"; gene_biotype "noncoding"; Old_gene_biotype "protein_coding";
scf7180000011820	rtracklayer	transcript	2548176	2548959	.	-	.	transcript_id "mRNA10884"; gene_id "NoncodingGene003431"; gene_name "NoncodingGene003431"; gene_ref "CTHT_0056880"; cmp_ref "EGS19066"; class_code "o"; tss_id "TSS9151"; gene_biotype "noncoding"; Old_gene_biotype "protein_coding"; contained_in "mRNA10883";
scf7180000011820	rtracklayer	transcript	2573153	2573507	.	-	.	transcript_id "mRNA10890"; gene_id "NoncodingGene003432"; gene_name "NoncodingGene003432"; class_code "u"; tss_id "TSS9156"; gene_biotype "noncoding";
scf7180000011820	rtracklayer	transcript	2577480	2579055	.	-	.	transcript_id "mRNA10891"; gene_id "NoncodingGene003433"; gene_name "NoncodingGene003433"; class_code "u"; tss_id "TSS9157"; gene_biotype "noncoding";
scf7180000011820	rtracklayer	transcript	2584789	2586584	.	-	.	transcript_id "mRNA10892"; gene_id "NoncodingGene003434"; gene_name "NoncodingGene003434"; gene_ref "CTHT_0056980"; cmp_ref "EGS19076"; class_code "="; tss_id "TSS9158"; gene_biotype "noncoding"; Old_gene_biotype "protein_coding";
scf7180000011820	rtracklayer	transcript	2586655	2587305	.	-	.	transcript_id "mRNA10893"; gene_id "NoncodingGene003435"; gene_name "NoncodingGene003435"; class_code "u"; tss_id "TSS9159"; gene_biotype "noncoding";
scf7180000011820	rtracklayer	transcript	2586766	2587311	.	-	.	transcript_id "mRNA10894"; gene_id "NoncodingGene003435"; gene_name "NoncodingGene003435"; class_code "u"; tss_id "TSS9159"; gene_biotype "noncoding";
scf7180000011820	rtracklayer	transcript	2607626	2608331	.	-	.	transcript_id "mRNA10897"; gene_id "NoncodingGene003436"; gene_name "NoncodingGene003436"; gene_ref "CTHT_0057050"; cmp_ref "EGS19083"; class_code "j"; tss_id "TSS9162"; gene_biotype "noncoding"; Old_gene_biotype "protein_coding";
scf7180000011820	rtracklayer	transcript	2629419	2629944	.	-	.	transcript_id "mRNA10900"; gene_id "NoncodingGene003437"; gene_name "NoncodingGene003437"; gene_ref "CTHT_0057100"; cmp_ref "EGS19088"; class_code "p"; tss_id "TSS9165"; gene_biotype "noncoding"; Old_gene_biotype "protein_coding";
scf7180000011820	rtracklayer	transcript	2632306	2632623	.	-	.	transcript_id "mRNA10902"; gene_id "NoncodingGene003438"; gene_name "NoncodingGene003438"; gene_ref "CTHT_0057110"; cmp_ref "CTHT_0057110-1"; class_code "p"; tss_id "TSS9167"; gene_biotype "noncoding"; Old_gene_biotype "tRNA";
scf7180000011820	rtracklayer	transcript	2643600	2644207	.	-	.	transcript_id "mRNA10904"; gene_id "NoncodingGene003439"; gene_name "NoncodingGene003439"; gene_ref "CTHT_0057150"; cmp_ref "EGS19092"; class_code "x"; tss_id "TSS9169"; gene_biotype "noncoding"; Old_gene_biotype "protein_coding";
scf7180000011820	rtracklayer	transcript	2721751	2722358	.	-	.	transcript_id "mRNA10915"; gene_id "NoncodingGene003440"; gene_name "NoncodingGene003440"; class_code "u"; tss_id "TSS9180"; gene_biotype "noncoding";
scf7180000011820	rtracklayer	transcript	2741978	2742309	.	-	.	transcript_id "mRNA10918"; gene_id "NoncodingGene003441"; gene_name "NoncodingGene003441"; gene_ref "CTHT_0057430"; cmp_ref "EGS19118"; class_code "p"; tss_id "TSS9183"; gene_biotype "noncoding"; Old_gene_biotype "protein_coding";
scf7180000011820	rtracklayer	transcript	2749665	2750557	.	-	.	transcript_id "mRNA10920"; gene_id "NoncodingGene003442"; gene_name "NoncodingGene003442"; class_code "u"; tss_id "TSS9185"; gene_biotype "noncoding";
scf7180000011820	rtracklayer	transcript	2753255	2754537	.	-	.	transcript_id "mRNA10921"; gene_id "NoncodingGene003443"; gene_name "NoncodingGene003443"; gene_ref "CTHT_0057450"; cmp_ref "EGS19120"; class_code "="; tss_id "TSS9186"; gene_biotype "noncoding"; Old_gene_biotype "protein_coding";
scf7180000011820	rtracklayer	transcript	2775952	2779443	.	-	.	transcript_id "mRNA10927"; gene_id "NoncodingGene003444"; gene_name "NoncodingGene003444"; gene_ref "CTHT_0057540"; cmp_ref "EGS19129"; class_code "x"; tss_id "TSS9191"; gene_biotype "noncoding"; Old_gene_biotype "protein_coding";
scf7180000011820	rtracklayer	transcript	2785546	2788453	.	-	.	transcript_id "mRNA10930"; gene_id "NoncodingGene003445"; gene_name "NoncodingGene003445"; gene_ref "CTHT_0057570"; cmp_ref "EGS19132"; class_code "x"; tss_id "TSS9193"; gene_biotype "noncoding"; Old_gene_biotype "protein_coding";
scf7180000011820	rtracklayer	transcript	2809938	2811769	.	-	.	transcript_id "mRNA10941"; gene_id "NoncodingGene003446"; gene_name "NoncodingGene003446"; gene_ref "CTHT_0057640"; cmp_ref "EGS19139"; class_code "j"; tss_id "TSS9200"; gene_biotype "noncoding"; Old_gene_biotype "protein_coding";
scf7180000011820	rtracklayer	transcript	2815605	2815884	.	-	.	transcript_id "mRNA10942"; gene_id "NoncodingGene003447"; gene_name "NoncodingGene003447"; gene_ref "CTHT_0057650"; cmp_ref "EGS19140"; class_code "x"; tss_id "TSS9201"; gene_biotype "noncoding"; Old_gene_biotype "protein_coding";
scf7180000011820	rtracklayer	transcript	2815922	2816147	.	-	.	transcript_id "mRNA10943"; gene_id "NoncodingGene003448"; gene_name "NoncodingGene003448"; gene_ref "CTHT_0057650"; cmp_ref "EGS19140"; class_code "i"; tss_id "TSS9202"; gene_biotype "noncoding"; Old_gene_biotype "protein_coding";
scf7180000011820	rtracklayer	transcript	2846492	2846925	.	-	.	transcript_id "mRNA10949"; gene_id "NoncodingGene003449"; gene_name "NoncodingGene003449"; class_code "u"; tss_id "TSS9207"; gene_biotype "noncoding";
scf7180000011820	rtracklayer	transcript	2855378	2855688	.	-	.	transcript_id "mRNA10953"; gene_id "NoncodingGene003450"; gene_name "NoncodingGene003450"; gene_ref "CTHT_0057740"; cmp_ref "EGS19149"; class_code "x"; tss_id "TSS9209"; gene_biotype "noncoding"; Old_gene_biotype "protein_coding";
scf7180000011820	rtracklayer	transcript	2869258	2869489	.	-	.	transcript_id "mRNA10959"; gene_id "NoncodingGene003451"; gene_name "NoncodingGene003451"; gene_ref "CTHT_0057780"; cmp_ref "EGS19153"; class_code "p"; tss_id "TSS9212"; gene_biotype "noncoding"; Old_gene_biotype "protein_coding";
scf7180000011820	rtracklayer	transcript	2878726	2879381	.	-	.	transcript_id "mRNA10962"; gene_id "NoncodingGene003452"; gene_name "NoncodingGene003452"; gene_ref "CTHT_0057790"; cmp_ref "EGS19154"; class_code "j"; tss_id "TSS9214"; gene_biotype "noncoding"; Old_gene_biotype "protein_coding";
scf7180000011820	rtracklayer	transcript	2878833	2879373	.	-	.	transcript_id "mRNA10963"; gene_id "NoncodingGene003452"; gene_name "NoncodingGene003452"; gene_ref "CTHT_0057790"; cmp_ref "EGS19154"; class_code "c"; tss_id "TSS9214"; gene_biotype "noncoding"; Old_gene_biotype "protein_coding"; contained_in "mRNA10962";
scf7180000011820	rtracklayer	transcript	2880309	2880673	.	-	.	transcript_id "mRNA10964"; gene_id "NoncodingGene003453"; gene_name "NoncodingGene003453"; class_code "u"; tss_id "TSS9215"; gene_biotype "noncoding";
scf7180000011820	rtracklayer	transcript	2880369	2880891	.	-	.	transcript_id "mRNA10965"; gene_id "NoncodingGene003453"; gene_name "NoncodingGene003453"; class_code "u"; tss_id "TSS9216"; gene_biotype "noncoding";
scf7180000011820	rtracklayer	transcript	2891080	2891540	.	-	.	transcript_id "mRNA10967"; gene_id "NoncodingGene003454"; gene_name "NoncodingGene003454"; gene_ref "CTHT_0057830"; cmp_ref "EGS19158"; class_code "p"; tss_id "TSS9218"; gene_biotype "noncoding"; Old_gene_biotype "protein_coding";
scf7180000011820	rtracklayer	transcript	2905523	2907080	.	-	.	transcript_id "mRNA10971"; gene_id "NoncodingGene003455"; gene_name "NoncodingGene003455"; gene_ref "U6"; cmp_ref "ENSRNA049505742-T1"; class_code "o"; tss_id "TSS9222"; gene_biotype "noncoding"; Old_gene_biotype "snRNA";
scf7180000011820	rtracklayer	transcript	2933019	2934313	.	-	.	transcript_id "mRNA10976"; gene_id "NoncodingGene003456"; gene_name "NoncodingGene003456"; gene_ref "CTHT_0057970"; cmp_ref "EGS19172"; class_code "x"; tss_id "TSS9226"; gene_biotype "noncoding"; Old_gene_biotype "protein_coding";
scf7180000011820	rtracklayer	transcript	2934360	2934676	.	-	.	transcript_id "mRNA10977"; gene_id "NoncodingGene003457"; gene_name "NoncodingGene003457"; gene_ref "CTHT_0057970"; cmp_ref "EGS19172"; class_code "x"; tss_id "TSS9227"; gene_biotype "noncoding"; Old_gene_biotype "protein_coding";
scf7180000011820	rtracklayer	transcript	2937748	2938145	.	-	.	transcript_id "mRNA10979"; gene_id "NoncodingGene003458"; gene_name "NoncodingGene003458"; gene_ref "CTHT_0057980"; cmp_ref "EGS19173"; class_code "e"; tss_id "TSS9229"; gene_biotype "noncoding"; Old_gene_biotype "protein_coding";
scf7180000011820	rtracklayer	transcript	2938171	2938373	.	-	.	transcript_id "mRNA10980"; gene_id "NoncodingGene003459"; gene_name "NoncodingGene003459"; gene_ref "CTHT_0057980"; cmp_ref "EGS19173"; class_code "e"; tss_id "TSS9230"; gene_biotype "noncoding"; Old_gene_biotype "protein_coding";
scf7180000011820	rtracklayer	transcript	2938428	2939398	.	-	.	transcript_id "mRNA10981"; gene_id "NoncodingGene003460"; gene_name "NoncodingGene003460"; gene_ref "CTHT_0057980"; cmp_ref "EGS19173"; class_code "o"; tss_id "TSS9231"; gene_biotype "noncoding"; Old_gene_biotype "protein_coding";
scf7180000011820	rtracklayer	transcript	2968869	2969097	.	-	.	transcript_id "mRNA10986"; gene_id "NoncodingGene003461"; gene_name "NoncodingGene003461"; gene_ref "CTHT_0058070"; cmp_ref "EGS19182"; class_code "p"; tss_id "TSS9235"; gene_biotype "noncoding"; Old_gene_biotype "protein_coding";
scf7180000011820	rtracklayer	transcript	2968944	2969386	.	-	.	transcript_id "mRNA10987"; gene_id "NoncodingGene003461"; gene_name "NoncodingGene003461"; gene_ref "CTHT_0058070"; cmp_ref "EGS19182"; class_code "p"; tss_id "TSS9236"; gene_biotype "noncoding"; Old_gene_biotype "protein_coding";
scf7180000011820	rtracklayer	transcript	2972937	2973505	.	-	.	transcript_id "mRNA10989"; gene_id "NoncodingGene003462"; gene_name "NoncodingGene003462"; class_code "u"; tss_id "TSS9238"; gene_biotype "noncoding";
scf7180000011820	rtracklayer	transcript	2982878	2983104	.	-	.	transcript_id "mRNA10990"; gene_id "NoncodingGene003463"; gene_name "NoncodingGene003463"; class_code "u"; tss_id "TSS9239"; gene_biotype "noncoding";
scf7180000011820	rtracklayer	transcript	2998063	2998306	.	-	.	transcript_id "mRNA10994"; gene_id "NoncodingGene003464"; gene_name "NoncodingGene003464"; class_code "u"; tss_id "TSS9241"; gene_biotype "noncoding";
scf7180000011820	rtracklayer	transcript	3018794	3020495	.	-	.	transcript_id "mRNA10998"; gene_id "NoncodingGene003465"; gene_name "NoncodingGene003465"; class_code "u"; tss_id "TSS9245"; gene_biotype "noncoding";
scf7180000011820	rtracklayer	transcript	3021676	3022015	.	-	.	transcript_id "mRNA10999"; gene_id "NoncodingGene003466"; gene_name "NoncodingGene003466"; gene_ref "CTHT_0058180"; cmp_ref "EGS19193"; class_code "x"; tss_id "TSS9246"; gene_biotype "noncoding"; Old_gene_biotype "protein_coding";
scf7180000011820	rtracklayer	transcript	3048273	3048805	.	-	.	transcript_id "mRNA11012"; gene_id "NoncodingGene003467"; gene_name "NoncodingGene003467"; class_code "u"; tss_id "TSS9252"; gene_biotype "noncoding";
scf7180000011820	rtracklayer	transcript	3049243	3050556	.	-	.	transcript_id "mRNA11013"; gene_id "NoncodingGene003468"; gene_name "NoncodingGene003468"; class_code "u"; tss_id "TSS9253"; gene_biotype "noncoding";
scf7180000011820	rtracklayer	transcript	3051959	3052934	.	-	.	transcript_id "mRNA11014"; gene_id "NoncodingGene003469"; gene_name "NoncodingGene003469"; gene_ref "RNaseP_nuc"; cmp_ref "ENSRNA049505773-T1"; class_code "o"; tss_id "TSS9254"; gene_biotype "noncoding"; Old_gene_biotype "RNase_P_RNA";
scf7180000011820	rtracklayer	transcript	3052022	3052939	.	-	.	transcript_id "mRNA11015"; gene_id "NoncodingGene003469"; gene_name "NoncodingGene003469"; gene_ref "RNaseP_nuc"; cmp_ref "ENSRNA049505773-T1"; class_code "o"; tss_id "TSS9254"; gene_biotype "noncoding"; Old_gene_biotype "RNase_P_RNA";
scf7180000011820	rtracklayer	transcript	3061850	3062628	.	-	.	transcript_id "mRNA11019"; gene_id "NoncodingGene003470"; gene_name "NoncodingGene003470"; gene_ref "CTHT_0058280"; cmp_ref "EGS19203"; class_code "="; tss_id "TSS9256"; gene_biotype "noncoding"; Old_gene_biotype "protein_coding";
scf7180000011820	rtracklayer	transcript	3068062	3069076	.	-	.	transcript_id "mRNA11020"; gene_id "NoncodingGene003471"; gene_name "NoncodingGene003471"; class_code "u"; tss_id "TSS9257"; gene_biotype "noncoding";
scf7180000011820	rtracklayer	transcript	3075824	3077404	.	-	.	transcript_id "mRNA11023"; gene_id "NoncodingGene003472"; gene_name "NoncodingGene003472"; class_code "u"; tss_id "TSS9259"; gene_biotype "noncoding";
scf7180000011820	rtracklayer	transcript	3075824	3077404	.	-	.	transcript_id "mRNA11022"; gene_id "NoncodingGene003472"; gene_name "NoncodingGene003472"; class_code "u"; tss_id "TSS9259"; gene_biotype "noncoding";
scf7180000011820	rtracklayer	transcript	3075906	3077921	.	-	.	transcript_id "mRNA11024"; gene_id "NoncodingGene003472"; gene_name "NoncodingGene003472"; class_code "u"; tss_id "TSS9260"; gene_biotype "noncoding";
scf7180000011820	rtracklayer	transcript	3075924	3077404	.	-	.	transcript_id "mRNA11025"; gene_id "NoncodingGene003472"; gene_name "NoncodingGene003472"; class_code "u"; tss_id "TSS9259"; gene_biotype "noncoding";
scf7180000011820	rtracklayer	transcript	3080882	3081129	.	-	.	transcript_id "mRNA11027"; gene_id "NoncodingGene003473"; gene_name "NoncodingGene003473"; class_code "u"; tss_id "TSS9262"; gene_biotype "noncoding";
scf7180000011820	rtracklayer	transcript	3099176	3100042	.	-	.	transcript_id "mRNA11032"; gene_id "NoncodingGene003474"; gene_name "NoncodingGene003474"; class_code "u"; tss_id "TSS9265"; gene_biotype "noncoding";
scf7180000011820	rtracklayer	transcript	3112188	3113577	.	-	.	transcript_id "mRNA11034"; gene_id "NoncodingGene003475"; gene_name "NoncodingGene003475"; class_code "u"; tss_id "TSS9267"; gene_biotype "noncoding";
scf7180000011820	rtracklayer	transcript	3135764	3137746	.	-	.	transcript_id "mRNA11036"; gene_id "NoncodingGene003476"; gene_name "NoncodingGene003476"; gene_ref "CTHT_0058430"; cmp_ref "EGS19218"; class_code "="; tss_id "TSS9269"; gene_biotype "noncoding"; Old_gene_biotype "protein_coding";
scf7180000011820	rtracklayer	transcript	3138927	3140171	.	-	.	transcript_id "mRNA11037"; gene_id "NoncodingGene003477"; gene_name "NoncodingGene003477"; gene_ref "CTHT_0058440"; cmp_ref "EGS19219"; class_code "x"; tss_id "TSS9270"; gene_biotype "noncoding"; Old_gene_biotype "protein_coding";
scf7180000011820	rtracklayer	transcript	3149231	3149647	.	-	.	transcript_id "mRNA11040"; gene_id "NoncodingGene003478"; gene_name "NoncodingGene003478"; class_code "u"; tss_id "TSS9273"; gene_biotype "noncoding";
scf7180000011820	rtracklayer	transcript	3157313	3158416	.	-	.	transcript_id "mRNA11041"; gene_id "NoncodingGene003479"; gene_name "NoncodingGene003479"; class_code "u"; tss_id "TSS9274"; gene_biotype "noncoding";
scf7180000011820	rtracklayer	transcript	3173007	3173943	.	-	.	transcript_id "mRNA11049"; gene_id "NoncodingGene003480"; gene_name "NoncodingGene003480"; class_code "u"; tss_id "TSS9279"; gene_biotype "noncoding";
scf7180000011820	rtracklayer	transcript	3173007	3173943	.	-	.	transcript_id "mRNA11048"; gene_id "NoncodingGene003480"; gene_name "NoncodingGene003480"; gene_ref "CTHT_0058510"; cmp_ref "EGS19226"; class_code "p"; tss_id "TSS9279"; gene_biotype "noncoding"; Old_gene_biotype "protein_coding";
scf7180000011820	rtracklayer	transcript	3173007	3173943	.	-	.	transcript_id "mRNA11047"; gene_id "NoncodingGene003480"; gene_name "NoncodingGene003480"; class_code "u"; tss_id "TSS9279"; gene_biotype "noncoding";
scf7180000011820	rtracklayer	transcript	3178836	3179038	.	-	.	transcript_id "mRNA11051"; gene_id "NoncodingGene003481"; gene_name "NoncodingGene003481"; class_code "u"; tss_id "TSS9281"; gene_biotype "noncoding";
scf7180000011820	rtracklayer	transcript	3209768	3210896	.	-	.	transcript_id "mRNA11061"; gene_id "NoncodingGene003482"; gene_name "NoncodingGene003482"; class_code "u"; tss_id "TSS9289"; gene_biotype "noncoding";
scf7180000011820	rtracklayer	transcript	3210096	3210849	.	-	.	transcript_id "mRNA11062"; gene_id "NoncodingGene003482"; gene_name "NoncodingGene003482"; class_code "u"; tss_id "TSS9289"; gene_biotype "noncoding"; contained_in "mRNA11061";
scf7180000011820	rtracklayer	transcript	3221768	3222179	.	-	.	transcript_id "mRNA11067"; gene_id "NoncodingGene003483"; gene_name "NoncodingGene003483"; class_code "u"; tss_id "TSS9292"; gene_biotype "noncoding";
scf7180000011820	rtracklayer	transcript	3232986	3233296	.	-	.	transcript_id "mRNA11070"; gene_id "NoncodingGene003484"; gene_name "NoncodingGene003484"; class_code "u"; tss_id "TSS9295"; gene_biotype "noncoding";
scf7180000011820	rtracklayer	transcript	3235620	3236311	.	-	.	transcript_id "mRNA11071"; gene_id "NoncodingGene003485"; gene_name "NoncodingGene003485"; gene_ref "CTHT_0058710"; cmp_ref "EGS19246"; class_code "x"; tss_id "TSS9296"; gene_biotype "noncoding"; Old_gene_biotype "protein_coding";
scf7180000011820	rtracklayer	transcript	3237310	3239713	.	-	.	transcript_id "mRNA11072"; gene_id "NoncodingGene003486"; gene_name "NoncodingGene003486"; class_code "u"; tss_id "TSS9297"; gene_biotype "noncoding";
scf7180000011820	rtracklayer	transcript	3237328	3239613	.	-	.	transcript_id "mRNA11074"; gene_id "NoncodingGene003486"; gene_name "NoncodingGene003486"; class_code "u"; tss_id "TSS9297"; gene_biotype "noncoding";
scf7180000011820	rtracklayer	transcript	3237328	3239613	.	-	.	transcript_id "mRNA11073"; gene_id "NoncodingGene003486"; gene_name "NoncodingGene003486"; class_code "u"; tss_id "TSS9297"; gene_biotype "noncoding";
scf7180000011820	rtracklayer	transcript	3237369	3239877	.	-	.	transcript_id "mRNA11076"; gene_id "NoncodingGene003486"; gene_name "NoncodingGene003486"; class_code "u"; tss_id "TSS9298"; gene_biotype "noncoding";
scf7180000011820	rtracklayer	transcript	3237369	3239877	.	-	.	transcript_id "mRNA11075"; gene_id "NoncodingGene003486"; gene_name "NoncodingGene003486"; class_code "u"; tss_id "TSS9298"; gene_biotype "noncoding";
scf7180000011820	rtracklayer	transcript	3239739	3240017	.	-	.	transcript_id "mRNA11077"; gene_id "NoncodingGene003486"; gene_name "NoncodingGene003486"; class_code "u"; tss_id "TSS9299"; gene_biotype "noncoding";
scf7180000011820	rtracklayer	transcript	3240226	3241193	.	-	.	transcript_id "mRNA11078"; gene_id "NoncodingGene003487"; gene_name "NoncodingGene003487"; gene_ref "CTHT_0058720"; cmp_ref "EGS19247"; class_code "x"; tss_id "TSS9300"; gene_biotype "noncoding"; Old_gene_biotype "protein_coding";
scf7180000011820	rtracklayer	transcript	3241699	3241990	.	-	.	transcript_id "mRNA11079"; gene_id "NoncodingGene003488"; gene_name "NoncodingGene003488"; gene_ref "CTHT_0058730"; cmp_ref "EGS19248"; class_code "p"; tss_id "TSS9301"; gene_biotype "noncoding"; Old_gene_biotype "protein_coding";
scf7180000011820	rtracklayer	transcript	3275163	3276244	.	-	.	transcript_id "mRNA11085"; gene_id "NoncodingGene003489"; gene_name "NoncodingGene003489"; class_code "u"; tss_id "TSS9305"; gene_biotype "noncoding";
scf7180000011820	rtracklayer	transcript	3278809	3279425	.	-	.	transcript_id "mRNA11086"; gene_id "NoncodingGene003490"; gene_name "NoncodingGene003490"; gene_ref "CTHT_0058780"; cmp_ref "EGS19252"; class_code "x"; tss_id "TSS9306"; gene_biotype "noncoding"; Old_gene_biotype "protein_coding";
scf7180000011820	rtracklayer	transcript	3307998	3308214	.	-	.	transcript_id "mRNA11094"; gene_id "NoncodingGene003491"; gene_name "NoncodingGene003491"; gene_ref "CTHT_0058850"; cmp_ref "EGS19259"; class_code "p"; tss_id "TSS9310"; gene_biotype "noncoding"; Old_gene_biotype "protein_coding";
scf7180000011820	rtracklayer	transcript	3337431	3337665	.	-	.	transcript_id "mRNA11099"; gene_id "NoncodingGene003492"; gene_name "NoncodingGene003492"; gene_ref "CTHT_0058950"; cmp_ref "EGS19269"; class_code "o"; tss_id "TSS9315"; gene_biotype "noncoding"; Old_gene_biotype "protein_coding";
scf7180000011820	rtracklayer	transcript	3346458	3346793	.	-	.	transcript_id "mRNA11104"; gene_id "NoncodingGene003493"; gene_name "NoncodingGene003493"; gene_ref "CTHT_0058980"; cmp_ref "EGS19272"; class_code "s"; tss_id "TSS9320"; gene_biotype "noncoding"; Old_gene_biotype "protein_coding";
scf7180000011820	rtracklayer	transcript	3361081	3361982	.	-	.	transcript_id "mRNA11108"; gene_id "NoncodingGene003494"; gene_name "NoncodingGene003494"; gene_ref "CTHT_0059030"; cmp_ref "EGS19277"; class_code "e"; tss_id "TSS9324"; gene_biotype "noncoding"; Old_gene_biotype "protein_coding";
scf7180000011820	rtracklayer	transcript	3362465	3363044	.	-	.	transcript_id "mRNA11109"; gene_id "NoncodingGene003495"; gene_name "NoncodingGene003495"; class_code "u"; tss_id "TSS9325"; gene_biotype "noncoding";
scf7180000011820	rtracklayer	transcript	3363116	3363449	.	-	.	transcript_id "mRNA11110"; gene_id "NoncodingGene003496"; gene_name "NoncodingGene003496"; class_code "u"; tss_id "TSS9326"; gene_biotype "noncoding";
scf7180000011820	rtracklayer	transcript	3369732	3370737	.	-	.	transcript_id "mRNA11111"; gene_id "NoncodingGene003497"; gene_name "NoncodingGene003497"; gene_ref "CTHT_0059060"; cmp_ref "EGS19280"; class_code "x"; tss_id "TSS9327"; gene_biotype "noncoding"; Old_gene_biotype "protein_coding";
scf7180000011820	rtracklayer	transcript	3371233	3373261	.	-	.	transcript_id "mRNA11112"; gene_id "NoncodingGene003498"; gene_name "NoncodingGene003498"; gene_ref "CTHT_0059060"; cmp_ref "EGS19280"; class_code "x"; tss_id "TSS9328"; gene_biotype "noncoding"; Old_gene_biotype "protein_coding";
scf7180000011820	rtracklayer	transcript	3381817	3382501	.	-	.	transcript_id "mRNA11115"; gene_id "NoncodingGene003499"; gene_name "NoncodingGene003499"; gene_ref "CTHT_0059110"; cmp_ref "EGS19285"; class_code "j"; tss_id "TSS9331"; gene_biotype "noncoding"; Old_gene_biotype "protein_coding";
scf7180000011820	rtracklayer	transcript	3382717	3382946	.	-	.	transcript_id "mRNA11116"; gene_id "NoncodingGene003500"; gene_name "NoncodingGene003500"; gene_ref "CTHT_0059110"; cmp_ref "EGS19285"; class_code "e"; tss_id "TSS9332"; gene_biotype "noncoding"; Old_gene_biotype "protein_coding";
scf7180000011820	rtracklayer	transcript	3393683	3393994	.	-	.	transcript_id "mRNA11119"; gene_id "NoncodingGene003501"; gene_name "NoncodingGene003501"; gene_ref "CTHT_0059140"; cmp_ref "EGS19288"; class_code "x"; tss_id "TSS9335"; gene_biotype "noncoding"; Old_gene_biotype "protein_coding";
scf7180000011820	rtracklayer	transcript	3410954	3411297	.	-	.	transcript_id "mRNA11123"; gene_id "NoncodingGene003502"; gene_name "NoncodingGene003502"; gene_ref "CTHT_0059190"; cmp_ref "EGS19293"; class_code "c"; tss_id "TSS9339"; gene_biotype "noncoding"; Old_gene_biotype "protein_coding";
scf7180000011820	rtracklayer	transcript	3412879	3414042	.	-	.	transcript_id "mRNA11125"; gene_id "NoncodingGene003503"; gene_name "NoncodingGene003503"; gene_ref "CTHT_0059190"; cmp_ref "EGS19293"; class_code "c"; tss_id "TSS9341"; gene_biotype "noncoding"; Old_gene_biotype "protein_coding";
scf7180000011820	rtracklayer	transcript	3426139	3427011	.	-	.	transcript_id "mRNA11126"; gene_id "NoncodingGene003504"; gene_name "NoncodingGene003504"; gene_ref "CTHT_0059230"; cmp_ref "EGS19297"; class_code "="; tss_id "TSS9342"; gene_biotype "noncoding"; Old_gene_biotype "protein_coding";
scf7180000011820	rtracklayer	transcript	3442156	3442764	.	-	.	transcript_id "mRNA11128"; gene_id "NoncodingGene003505"; gene_name "NoncodingGene003505"; gene_ref "CTHT_0059280"; cmp_ref "EGS19302"; class_code "x"; tss_id "TSS9344"; gene_biotype "noncoding"; Old_gene_biotype "protein_coding";
scf7180000011820	rtracklayer	transcript	3442534	3442913	.	-	.	transcript_id "mRNA11129"; gene_id "NoncodingGene003505"; gene_name "NoncodingGene003505"; gene_ref "CTHT_0059280"; cmp_ref "EGS19302"; class_code "x"; tss_id "TSS9345"; gene_biotype "noncoding"; Old_gene_biotype "protein_coding";
scf7180000011820	rtracklayer	transcript	3453009	3453646	.	-	.	transcript_id "mRNA11133"; gene_id "NoncodingGene003506"; gene_name "NoncodingGene003506"; class_code "u"; tss_id "TSS9347"; gene_biotype "noncoding";
scf7180000011820	rtracklayer	transcript	3453009	3453646	.	-	.	transcript_id "mRNA11134"; gene_id "NoncodingGene003506"; gene_name "NoncodingGene003506"; class_code "u"; tss_id "TSS9347"; gene_biotype "noncoding";
scf7180000011820	rtracklayer	transcript	3453009	3453646	.	-	.	transcript_id "mRNA11132"; gene_id "NoncodingGene003506"; gene_name "NoncodingGene003506"; class_code "u"; tss_id "TSS9347"; gene_biotype "noncoding";
scf7180000011820	rtracklayer	transcript	3453009	3453646	.	-	.	transcript_id "mRNA11131"; gene_id "NoncodingGene003506"; gene_name "NoncodingGene003506"; class_code "u"; tss_id "TSS9347"; gene_biotype "noncoding";
scf7180000011821	rtracklayer	transcript	46392	46792	.	+	.	transcript_id "mRNA12629"; gene_id "NoncodingGene003507"; gene_name "NoncodingGene003507"; class_code "u"; tss_id "TSS9353"; gene_biotype "noncoding";
scf7180000011821	rtracklayer	transcript	47526	48165	.	+	.	transcript_id "mRNA12630"; gene_id "NoncodingGene003508"; gene_name "NoncodingGene003508"; class_code "u"; tss_id "TSS9354"; gene_biotype "noncoding";
scf7180000011821	rtracklayer	transcript	51761	52037	.	+	.	transcript_id "mRNA12631"; gene_id "NoncodingGene003509"; gene_name "NoncodingGene003509"; class_code "u"; tss_id "TSS9355"; gene_biotype "noncoding";
scf7180000011821	rtracklayer	transcript	51813	52114	.	+	.	transcript_id "mRNA12632"; gene_id "NoncodingGene003509"; gene_name "NoncodingGene003509"; class_code "u"; tss_id "TSS9355"; gene_biotype "noncoding";
scf7180000011821	rtracklayer	transcript	77485	77913	.	+	.	transcript_id "mRNA12642"; gene_id "NoncodingGene003510"; gene_name "NoncodingGene003510"; class_code "u"; tss_id "TSS9362"; gene_biotype "noncoding";
scf7180000011821	rtracklayer	transcript	81215	82481	.	+	.	transcript_id "mRNA12647"; gene_id "NoncodingGene003511"; gene_name "NoncodingGene003511"; class_code "u"; tss_id "TSS9363"; gene_biotype "noncoding";
scf7180000011821	rtracklayer	transcript	81215	82481	.	+	.	transcript_id "mRNA12646"; gene_id "NoncodingGene003511"; gene_name "NoncodingGene003511"; class_code "u"; tss_id "TSS9363"; gene_biotype "noncoding"; contained_in "mRNA12643";
scf7180000011821	rtracklayer	transcript	94247	95173	.	+	.	transcript_id "mRNA12650"; gene_id "NoncodingGene003512"; gene_name "NoncodingGene003512"; class_code "u"; tss_id "TSS9365"; gene_biotype "noncoding";
scf7180000011821	rtracklayer	transcript	129494	130044	.	+	.	transcript_id "mRNA12658"; gene_id "NoncodingGene003513"; gene_name "NoncodingGene003513"; gene_ref "CTHT_0059570"; cmp_ref "EGS17944"; class_code "p"; tss_id "TSS9372"; gene_biotype "noncoding"; Old_gene_biotype "protein_coding";
scf7180000011821	rtracklayer	transcript	148028	148366	.	+	.	transcript_id "mRNA12664"; gene_id "NoncodingGene003514"; gene_name "NoncodingGene003514"; class_code "u"; tss_id "TSS9377"; gene_biotype "noncoding";
scf7180000011821	rtracklayer	transcript	149150	150369	.	+	.	transcript_id "mRNA12665"; gene_id "NoncodingGene003515"; gene_name "NoncodingGene003515"; class_code "u"; tss_id "TSS9378"; gene_biotype "noncoding";
scf7180000011821	rtracklayer	transcript	150152	152997	.	+	.	transcript_id "mRNA12667"; gene_id "NoncodingGene003515"; gene_name "NoncodingGene003515"; class_code "u"; tss_id "TSS9379"; gene_biotype "noncoding";
scf7180000011821	rtracklayer	transcript	150152	152997	.	+	.	transcript_id "mRNA12666"; gene_id "NoncodingGene003515"; gene_name "NoncodingGene003515"; class_code "u"; tss_id "TSS9379"; gene_biotype "noncoding";
scf7180000011821	rtracklayer	transcript	175707	176376	.	+	.	transcript_id "mRNA12673"; gene_id "NoncodingGene003516"; gene_name "NoncodingGene003516"; gene_ref "CTHT_0059660"; cmp_ref "EGS17953"; class_code "o"; tss_id "TSS9383"; gene_biotype "noncoding"; Old_gene_biotype "protein_coding";
scf7180000011821	rtracklayer	transcript	185654	185963	.	+	.	transcript_id "mRNA12677"; gene_id "NoncodingGene003517"; gene_name "NoncodingGene003517"; gene_ref "CTHT_0059690"; cmp_ref "EGS17956"; class_code "p"; tss_id "TSS9386"; gene_biotype "noncoding"; Old_gene_biotype "protein_coding";
scf7180000011821	rtracklayer	transcript	187273	187536	.	+	.	transcript_id "mRNA12678"; gene_id "NoncodingGene003518"; gene_name "NoncodingGene003518"; gene_ref "CTHT_0059690"; cmp_ref "EGS17956"; class_code "p"; tss_id "TSS9387"; gene_biotype "noncoding"; Old_gene_biotype "protein_coding";
scf7180000011821	rtracklayer	transcript	190845	191318	.	+	.	transcript_id "mRNA12679"; gene_id "NoncodingGene003519"; gene_name "NoncodingGene003519"; class_code "u"; tss_id "TSS9388"; gene_biotype "noncoding";
scf7180000011821	rtracklayer	transcript	190945	191315	.	+	.	transcript_id "mRNA12680"; gene_id "NoncodingGene003519"; gene_name "NoncodingGene003519"; class_code "u"; tss_id "TSS9388"; gene_biotype "noncoding";
scf7180000011821	rtracklayer	transcript	216721	216931	.	+	.	transcript_id "mRNA12688"; gene_id "NoncodingGene003520"; gene_name "NoncodingGene003520"; class_code "u"; tss_id "TSS9394"; gene_biotype "noncoding";
scf7180000011821	rtracklayer	transcript	228442	230028	.	+	.	transcript_id "mRNA12691"; gene_id "NoncodingGene003521"; gene_name "NoncodingGene003521"; gene_ref "CTHT_0059750"; cmp_ref "EGS17962"; class_code "x"; tss_id "TSS9396"; gene_biotype "noncoding"; Old_gene_biotype "protein_coding";
scf7180000011821	rtracklayer	transcript	251444	251757	.	+	.	transcript_id "mRNA12701"; gene_id "NoncodingGene003522"; gene_name "NoncodingGene003522"; gene_ref "CTHT_0059800"; cmp_ref "EGS17967"; class_code "x"; tss_id "TSS9401"; gene_biotype "noncoding"; Old_gene_biotype "protein_coding";
scf7180000011821	rtracklayer	transcript	256214	257514	.	+	.	transcript_id "mRNA12702"; gene_id "NoncodingGene003523"; gene_name "NoncodingGene003523"; gene_ref "CTHT_0059810"; cmp_ref "EGS17968"; class_code "j"; tss_id "TSS9402"; gene_biotype "noncoding"; Old_gene_biotype "protein_coding";
scf7180000011821	rtracklayer	transcript	267514	267783	.	+	.	transcript_id "mRNA12705"; gene_id "NoncodingGene003524"; gene_name "NoncodingGene003524"; gene_ref "CTHT_0059850"; cmp_ref "EGS17972"; class_code "p"; tss_id "TSS9405"; gene_biotype "noncoding"; Old_gene_biotype "protein_coding";
scf7180000011821	rtracklayer	transcript	275093	275385	.	+	.	transcript_id "mRNA12707"; gene_id "NoncodingGene003525"; gene_name "NoncodingGene003525"; gene_ref "CTHT_0059870"; cmp_ref "EGS17974"; class_code "p"; tss_id "TSS9407"; gene_biotype "noncoding"; Old_gene_biotype "protein_coding";
scf7180000011821	rtracklayer	transcript	275744	276017	.	+	.	transcript_id "mRNA12708"; gene_id "NoncodingGene003526"; gene_name "NoncodingGene003526"; gene_ref "CTHT_0059870"; cmp_ref "EGS17974"; class_code "p"; tss_id "TSS9408"; gene_biotype "noncoding"; Old_gene_biotype "protein_coding";
scf7180000011821	rtracklayer	transcript	292907	293942	.	+	.	transcript_id "mRNA12712"; gene_id "NoncodingGene003527"; gene_name "NoncodingGene003527"; class_code "u"; tss_id "TSS9411"; gene_biotype "noncoding";
scf7180000011821	rtracklayer	transcript	292907	293942	.	+	.	transcript_id "mRNA12711"; gene_id "NoncodingGene003527"; gene_name "NoncodingGene003527"; class_code "u"; tss_id "TSS9411"; gene_biotype "noncoding";
scf7180000011821	rtracklayer	transcript	292931	293921	.	+	.	transcript_id "mRNA12713"; gene_id "NoncodingGene003527"; gene_name "NoncodingGene003527"; class_code "u"; tss_id "TSS9411"; gene_biotype "noncoding";
scf7180000011821	rtracklayer	transcript	297461	297949	.	+	.	transcript_id "mRNA12716"; gene_id "NoncodingGene003528"; gene_name "NoncodingGene003528"; gene_ref "CTHT_0059910"; cmp_ref "EGS17978"; class_code "e"; tss_id "TSS9414"; gene_biotype "noncoding"; Old_gene_biotype "protein_coding";
scf7180000011821	rtracklayer	transcript	298054	298528	.	+	.	transcript_id "mRNA12717"; gene_id "NoncodingGene003529"; gene_name "NoncodingGene003529"; gene_ref "CTHT_0059910"; cmp_ref "EGS17978"; class_code "o"; tss_id "TSS9415"; gene_biotype "noncoding"; Old_gene_biotype "protein_coding";
scf7180000011821	rtracklayer	transcript	309410	309807	.	+	.	transcript_id "mRNA12719"; gene_id "NoncodingGene003530"; gene_name "NoncodingGene003530"; class_code "u"; tss_id "TSS9417"; gene_biotype "noncoding";
scf7180000011821	rtracklayer	transcript	309508	309942	.	+	.	transcript_id "mRNA12720"; gene_id "NoncodingGene003530"; gene_name "NoncodingGene003530"; class_code "u"; tss_id "TSS9417"; gene_biotype "noncoding";
scf7180000011821	rtracklayer	transcript	310252	314277	.	+	.	transcript_id "mRNA12721"; gene_id "NoncodingGene003531"; gene_name "NoncodingGene003531"; class_code "u"; tss_id "TSS9418"; gene_biotype "noncoding";
scf7180000011821	rtracklayer	transcript	334583	335241	.	+	.	transcript_id "mRNA12723"; gene_id "NoncodingGene003532"; gene_name "NoncodingGene003532"; gene_ref "CTHT_0059970"; cmp_ref "EGS17984"; class_code "p"; tss_id "TSS9420"; gene_biotype "noncoding"; Old_gene_biotype "protein_coding";
scf7180000011821	rtracklayer	transcript	342974	343947	.	+	.	transcript_id "mRNA12726"; gene_id "NoncodingGene003533"; gene_name "NoncodingGene003533"; gene_ref "CTHT_0059980"; cmp_ref "EGS17985"; class_code "p"; tss_id "TSS9423"; gene_biotype "noncoding"; Old_gene_biotype "protein_coding";
scf7180000011821	rtracklayer	transcript	345856	346206	.	+	.	transcript_id "mRNA12728"; gene_id "NoncodingGene003534"; gene_name "NoncodingGene003534"; gene_ref "CTHT_0059990"; cmp_ref "EGS17986"; class_code "o"; tss_id "TSS9425"; gene_biotype "noncoding"; Old_gene_biotype "protein_coding";
scf7180000011821	rtracklayer	transcript	347399	347688	.	+	.	transcript_id "mRNA12729"; gene_id "NoncodingGene003535"; gene_name "NoncodingGene003535"; gene_ref "CTHT_0060000"; cmp_ref "EGS17987"; class_code "x"; tss_id "TSS9426"; gene_biotype "noncoding"; Old_gene_biotype "protein_coding";
scf7180000011821	rtracklayer	transcript	347843	348183	.	+	.	transcript_id "mRNA12730"; gene_id "NoncodingGene003536"; gene_name "NoncodingGene003536"; gene_ref "CTHT_0060000"; cmp_ref "EGS17987"; class_code "x"; tss_id "TSS9427"; gene_biotype "noncoding"; Old_gene_biotype "protein_coding";
scf7180000011821	rtracklayer	transcript	349405	349844	.	+	.	transcript_id "mRNA12731"; gene_id "NoncodingGene003537"; gene_name "NoncodingGene003537"; gene_ref "CTHT_0060000"; cmp_ref "EGS17987"; class_code "x"; tss_id "TSS9428"; gene_biotype "noncoding"; Old_gene_biotype "protein_coding";
scf7180000011821	rtracklayer	transcript	353431	355690	.	+	.	transcript_id "mRNA12732"; gene_id "NoncodingGene003538"; gene_name "NoncodingGene003538"; gene_ref "CTHT_0060010"; cmp_ref "EGS17988"; class_code "x"; tss_id "TSS9429"; gene_biotype "noncoding"; Old_gene_biotype "protein_coding";
scf7180000011821	rtracklayer	transcript	355322	355897	.	+	.	transcript_id "mRNA12733"; gene_id "NoncodingGene003538"; gene_name "NoncodingGene003538"; gene_ref "CTHT_0060010"; cmp_ref "EGS17988"; class_code "x"; tss_id "TSS9430"; gene_biotype "noncoding"; Old_gene_biotype "protein_coding";
scf7180000011821	rtracklayer	transcript	355928	356958	.	+	.	transcript_id "mRNA12734"; gene_id "NoncodingGene003539"; gene_name "NoncodingGene003539"; class_code "u"; tss_id "TSS9431"; gene_biotype "noncoding";
scf7180000011821	rtracklayer	transcript	356243	357305	.	+	.	transcript_id "mRNA12735"; gene_id "NoncodingGene003539"; gene_name "NoncodingGene003539"; gene_ref "CTHT_0060020"; cmp_ref "EGS17989"; class_code "x"; tss_id "TSS9432"; gene_biotype "noncoding"; Old_gene_biotype "protein_coding";
scf7180000011821	rtracklayer	transcript	360653	361514	.	+	.	transcript_id "mRNA12736"; gene_id "NoncodingGene003540"; gene_name "NoncodingGene003540"; class_code "u"; tss_id "TSS9433"; gene_biotype "noncoding";
scf7180000011821	rtracklayer	transcript	363972	364842	.	+	.	transcript_id "mRNA12737"; gene_id "NoncodingGene003541"; gene_name "NoncodingGene003541"; class_code "u"; tss_id "TSS9434"; gene_biotype "noncoding";
scf7180000011821	rtracklayer	transcript	364228	364960	.	+	.	transcript_id "mRNA12738"; gene_id "NoncodingGene003541"; gene_name "NoncodingGene003541"; class_code "u"; tss_id "TSS9435"; gene_biotype "noncoding";
scf7180000011821	rtracklayer	transcript	365483	365813	.	+	.	transcript_id "mRNA12739"; gene_id "NoncodingGene003542"; gene_name "NoncodingGene003542"; class_code "u"; tss_id "TSS9436"; gene_biotype "noncoding";
scf7180000011821	rtracklayer	transcript	366323	367401	.	+	.	transcript_id "mRNA12740"; gene_id "NoncodingGene003543"; gene_name "NoncodingGene003543"; class_code "u"; tss_id "TSS9437"; gene_biotype "noncoding";
scf7180000011821	rtracklayer	transcript	385843	388170	.	+	.	transcript_id "mRNA12748"; gene_id "NoncodingGene003544"; gene_name "NoncodingGene003544"; gene_ref "CTHT_0060080"; cmp_ref "EGS17995"; class_code "="; tss_id "TSS9440"; gene_biotype "noncoding"; Old_gene_biotype "protein_coding";
scf7180000011821	rtracklayer	transcript	399725	400326	.	+	.	transcript_id "mRNA12752"; gene_id "NoncodingGene003545"; gene_name "NoncodingGene003545"; gene_ref "CTHT_0060140"; cmp_ref "EGS18001"; class_code "x"; tss_id "TSS9444"; gene_biotype "noncoding"; Old_gene_biotype "protein_coding";
scf7180000011821	rtracklayer	transcript	407836	408222	.	+	.	transcript_id "mRNA12755"; gene_id "NoncodingGene003546"; gene_name "NoncodingGene003546"; gene_ref "CTHT_0060160"; cmp_ref "EGS18003"; class_code "p"; tss_id "TSS9447"; gene_biotype "noncoding"; Old_gene_biotype "protein_coding";
scf7180000011821	rtracklayer	transcript	407997	408276	.	+	.	transcript_id "mRNA12756"; gene_id "NoncodingGene003546"; gene_name "NoncodingGene003546"; gene_ref "CTHT_0060160"; cmp_ref "EGS18003"; class_code "p"; tss_id "TSS9448"; gene_biotype "noncoding"; Old_gene_biotype "protein_coding";
scf7180000011821	rtracklayer	transcript	411188	412154	.	+	.	transcript_id "mRNA12757"; gene_id "NoncodingGene003547"; gene_name "NoncodingGene003547"; class_code "u"; tss_id "TSS9449"; gene_biotype "noncoding";
scf7180000011821	rtracklayer	transcript	414877	416487	.	+	.	transcript_id "mRNA12758"; gene_id "NoncodingGene003548"; gene_name "NoncodingGene003548"; gene_ref "CTHT_0060180"; cmp_ref "EGS18005"; class_code "o"; tss_id "TSS9450"; gene_biotype "noncoding"; Old_gene_biotype "protein_coding";
scf7180000011821	rtracklayer	transcript	426101	426905	.	+	.	transcript_id "mRNA12761"; gene_id "NoncodingGene003549"; gene_name "NoncodingGene003549"; gene_ref "CTHT_0060230"; cmp_ref "EGS18010"; class_code "o"; tss_id "TSS9453"; gene_biotype "noncoding"; Old_gene_biotype "protein_coding";
scf7180000011821	rtracklayer	transcript	432434	433209	.	+	.	transcript_id "mRNA12763"; gene_id "NoncodingGene003550"; gene_name "NoncodingGene003550"; gene_ref "CTHT_0060250"; cmp_ref "EGS18012"; class_code "e"; tss_id "TSS9455"; gene_biotype "noncoding"; Old_gene_biotype "protein_coding";
scf7180000011821	rtracklayer	transcript	445015	445344	.	+	.	transcript_id "mRNA12768"; gene_id "NoncodingGene003551"; gene_name "NoncodingGene003551"; gene_ref "CTHT_0060280"; cmp_ref "EGS18015"; class_code "p"; tss_id "TSS9459"; gene_biotype "noncoding"; Old_gene_biotype "protein_coding";
scf7180000011821	rtracklayer	transcript	446351	446585	.	+	.	transcript_id "mRNA12769"; gene_id "NoncodingGene003552"; gene_name "NoncodingGene003552"; gene_ref "CTHT_0060280"; cmp_ref "EGS18015"; class_code "p"; tss_id "TSS9460"; gene_biotype "noncoding"; Old_gene_biotype "protein_coding";
scf7180000011821	rtracklayer	transcript	446407	446637	.	+	.	transcript_id "mRNA12770"; gene_id "NoncodingGene003552"; gene_name "NoncodingGene003552"; gene_ref "CTHT_0060280"; cmp_ref "EGS18015"; class_code "p"; tss_id "TSS9460"; gene_biotype "noncoding"; Old_gene_biotype "protein_coding";
scf7180000011821	rtracklayer	transcript	446770	447342	.	+	.	transcript_id "mRNA12771"; gene_id "NoncodingGene003553"; gene_name "NoncodingGene003553"; gene_ref "CTHT_0060290"; cmp_ref "EGS18016"; class_code "s"; tss_id "TSS9461"; gene_biotype "noncoding"; Old_gene_biotype "protein_coding";
scf7180000011821	rtracklayer	transcript	452405	452780	.	+	.	transcript_id "mRNA12774"; gene_id "NoncodingGene003554"; gene_name "NoncodingGene003554"; gene_ref "CTHT_0060300"; cmp_ref "EGS18017"; class_code "o"; tss_id "TSS9463"; gene_biotype "noncoding"; Old_gene_biotype "protein_coding";
scf7180000011821	rtracklayer	transcript	480227	481046	.	+	.	transcript_id "mRNA12778"; gene_id "NoncodingGene003555"; gene_name "NoncodingGene003555"; gene_ref "CTHT_0060380"; cmp_ref "EGS18024"; class_code "p"; tss_id "TSS9467"; gene_biotype "noncoding"; Old_gene_biotype "protein_coding";
scf7180000011821	rtracklayer	transcript	488817	489696	.	+	.	transcript_id "mRNA12781"; gene_id "NoncodingGene003556"; gene_name "NoncodingGene003556"; gene_ref "CTHT_0060410"; cmp_ref "EGS18027"; class_code "j"; tss_id "TSS9470"; gene_biotype "noncoding"; Old_gene_biotype "protein_coding";
scf7180000011821	rtracklayer	transcript	490802	491223	.	+	.	transcript_id "mRNA12782"; gene_id "NoncodingGene003557"; gene_name "NoncodingGene003557"; gene_ref "CTHT_0060410"; cmp_ref "EGS18027"; class_code "o"; tss_id "TSS9471"; gene_biotype "noncoding"; Old_gene_biotype "protein_coding";
scf7180000011821	rtracklayer	transcript	504173	505483	.	+	.	transcript_id "mRNA12784"; gene_id "NoncodingGene003558"; gene_name "NoncodingGene003558"; gene_ref "CTHT_0060450"; cmp_ref "EGS18031"; class_code "o"; tss_id "TSS9473"; gene_biotype "noncoding"; Old_gene_biotype "protein_coding";
scf7180000011821	rtracklayer	transcript	509815	510015	.	+	.	transcript_id "mRNA12785"; gene_id "NoncodingGene003559"; gene_name "NoncodingGene003559"; gene_ref "CTHT_0060460"; cmp_ref "EGS18032"; class_code "c"; tss_id "TSS9474"; gene_biotype "noncoding"; Old_gene_biotype "protein_coding";
scf7180000011821	rtracklayer	transcript	511379	512018	.	+	.	transcript_id "mRNA12786"; gene_id "NoncodingGene003560"; gene_name "NoncodingGene003560"; gene_ref "CTHT_0060460"; cmp_ref "EGS18032"; class_code "e"; tss_id "TSS9475"; gene_biotype "noncoding"; Old_gene_biotype "protein_coding";
scf7180000011821	rtracklayer	transcript	512902	513298	.	+	.	transcript_id "mRNA12787"; gene_id "NoncodingGene003561"; gene_name "NoncodingGene003561"; gene_ref "CTHT_0060470"; cmp_ref "EGS18033"; class_code "x"; tss_id "TSS9476"; gene_biotype "noncoding"; Old_gene_biotype "protein_coding";
scf7180000011821	rtracklayer	transcript	517036	518476	.	+	.	transcript_id "mRNA12789"; gene_id "NoncodingGene003562"; gene_name "NoncodingGene003562"; gene_ref "CTHT_0060480"; cmp_ref "EGS18034"; class_code "o"; tss_id "TSS9478"; gene_biotype "noncoding"; Old_gene_biotype "protein_coding";
scf7180000011821	rtracklayer	transcript	517151	518304	.	+	.	transcript_id "mRNA12790"; gene_id "NoncodingGene003562"; gene_name "NoncodingGene003562"; gene_ref "CTHT_0060480"; cmp_ref "EGS18034"; class_code "o"; tss_id "TSS9479"; gene_biotype "noncoding"; Old_gene_biotype "protein_coding";
scf7180000011821	rtracklayer	transcript	518674	519407	.	+	.	transcript_id "mRNA12792"; gene_id "NoncodingGene003563"; gene_name "NoncodingGene003563"; gene_ref "CTHT_0060490"; cmp_ref "EGS18035"; class_code "o"; tss_id "TSS9480"; gene_biotype "noncoding"; Old_gene_biotype "protein_coding";
scf7180000011821	rtracklayer	transcript	518674	519407	.	+	.	transcript_id "mRNA12791"; gene_id "NoncodingGene003563"; gene_name "NoncodingGene003563"; gene_ref "CTHT_0060490"; cmp_ref "EGS18035"; class_code "o"; tss_id "TSS9480"; gene_biotype "noncoding"; Old_gene_biotype "protein_coding";
scf7180000011821	rtracklayer	transcript	520028	520358	.	+	.	transcript_id "mRNA12795"; gene_id "NoncodingGene003564"; gene_name "NoncodingGene003564"; gene_ref "CTHT_0060490"; cmp_ref "EGS18035"; class_code "p"; tss_id "TSS9481"; gene_biotype "noncoding"; Old_gene_biotype "protein_coding";
scf7180000011821	rtracklayer	transcript	520442	520905	.	+	.	transcript_id "mRNA12796"; gene_id "NoncodingGene003565"; gene_name "NoncodingGene003565"; gene_ref "CTHT_0060500"; cmp_ref "CTHT_0060500-1"; class_code "e"; tss_id "TSS9482"; gene_biotype "noncoding"; Old_gene_biotype "pseudogene";
scf7180000011821	rtracklayer	transcript	524361	524647	.	+	.	transcript_id "mRNA12799"; gene_id "NoncodingGene003566"; gene_name "NoncodingGene003566"; class_code "u"; tss_id "TSS9485"; gene_biotype "noncoding";
scf7180000011821	rtracklayer	transcript	524566	525102	.	+	.	transcript_id "mRNA12800"; gene_id "NoncodingGene003566"; gene_name "NoncodingGene003566"; gene_ref "CTHT_0060500"; cmp_ref "CTHT_0060500-1"; class_code "p"; tss_id "TSS9486"; gene_biotype "noncoding"; Old_gene_biotype "pseudogene";
scf7180000011821	rtracklayer	transcript	534965	535331	.	+	.	transcript_id "mRNA12802"; gene_id "NoncodingGene003567"; gene_name "NoncodingGene003567"; gene_ref "CTHT_0060540"; cmp_ref "EGS18039"; class_code "s"; tss_id "TSS9488"; gene_biotype "noncoding"; Old_gene_biotype "protein_coding";
scf7180000011821	rtracklayer	transcript	538473	539357	.	+	.	transcript_id "mRNA12803"; gene_id "NoncodingGene003568"; gene_name "NoncodingGene003568"; class_code "u"; tss_id "TSS9489"; gene_biotype "noncoding";
scf7180000011821	rtracklayer	transcript	551940	552907	.	+	.	transcript_id "mRNA12808"; gene_id "NoncodingGene003569"; gene_name "NoncodingGene003569"; gene_ref "CTHT_0060580"; cmp_ref "EGS18043"; class_code "e"; tss_id "TSS9494"; gene_biotype "noncoding"; Old_gene_biotype "protein_coding";
scf7180000011821	rtracklayer	transcript	552944	553579	.	+	.	transcript_id "mRNA12809"; gene_id "NoncodingGene003570"; gene_name "NoncodingGene003570"; gene_ref "CTHT_0060580"; cmp_ref "EGS18043"; class_code "p"; tss_id "TSS9495"; gene_biotype "noncoding"; Old_gene_biotype "protein_coding";
scf7180000011821	rtracklayer	transcript	555755	555991	.	+	.	transcript_id "mRNA12810"; gene_id "NoncodingGene003571"; gene_name "NoncodingGene003571"; gene_ref "CTHT_0060590"; cmp_ref "EGS18044"; class_code "x"; tss_id "TSS9496"; gene_biotype "noncoding"; Old_gene_biotype "protein_coding";
scf7180000011821	rtracklayer	transcript	555814	556148	.	+	.	transcript_id "mRNA12811"; gene_id "NoncodingGene003571"; gene_name "NoncodingGene003571"; gene_ref "CTHT_0060590"; cmp_ref "EGS18044"; class_code "x"; tss_id "TSS9496"; gene_biotype "noncoding"; Old_gene_biotype "protein_coding";
scf7180000011821	rtracklayer	transcript	564723	566758	.	+	.	transcript_id "mRNA12813"; gene_id "NoncodingGene003572"; gene_name "NoncodingGene003572"; gene_ref "CTHT_0060620"; cmp_ref "EGS18047"; class_code "o"; tss_id "TSS9498"; gene_biotype "noncoding"; Old_gene_biotype "protein_coding";
scf7180000011821	rtracklayer	transcript	572029	573044	.	+	.	transcript_id "mRNA12815"; gene_id "NoncodingGene003573"; gene_name "NoncodingGene003573"; class_code "u"; tss_id "TSS9500"; gene_biotype "noncoding";
scf7180000011821	rtracklayer	transcript	572142	573042	.	+	.	transcript_id "mRNA12817"; gene_id "NoncodingGene003573"; gene_name "NoncodingGene003573"; class_code "u"; tss_id "TSS9501"; gene_biotype "noncoding";
scf7180000011821	rtracklayer	transcript	575719	576561	.	+	.	transcript_id "mRNA12819"; gene_id "NoncodingGene003574"; gene_name "NoncodingGene003574"; gene_ref "CTHT_0060650"; cmp_ref "EGS18050"; class_code "c"; tss_id "TSS9503"; gene_biotype "noncoding"; Old_gene_biotype "protein_coding";
scf7180000011821	rtracklayer	transcript	598206	599225	.	+	.	transcript_id "mRNA12822"; gene_id "NoncodingGene003575"; gene_name "NoncodingGene003575"; gene_ref "CTHT_0060700"; cmp_ref "EGS18055"; class_code "e"; tss_id "TSS9506"; gene_biotype "noncoding"; Old_gene_biotype "protein_coding";
scf7180000011821	rtracklayer	transcript	599414	599838	.	+	.	transcript_id "mRNA12823"; gene_id "NoncodingGene003576"; gene_name "NoncodingGene003576"; gene_ref "CTHT_0060700"; cmp_ref "EGS18055"; class_code "o"; tss_id "TSS9507"; gene_biotype "noncoding"; Old_gene_biotype "protein_coding";
scf7180000011821	rtracklayer	transcript	609915	610259	.	+	.	transcript_id "mRNA12826"; gene_id "NoncodingGene003577"; gene_name "NoncodingGene003577"; gene_ref "CTHT_0060730"; cmp_ref "EGS18058"; class_code "p"; tss_id "TSS9509"; gene_biotype "noncoding"; Old_gene_biotype "protein_coding";
scf7180000011821	rtracklayer	transcript	619287	620879	.	+	.	transcript_id "mRNA12827"; gene_id "NoncodingGene003578"; gene_name "NoncodingGene003578"; gene_ref "CTHT_0060760"; cmp_ref "EGS18061"; class_code "o"; tss_id "TSS9510"; gene_biotype "noncoding"; Old_gene_biotype "protein_coding";
scf7180000011821	rtracklayer	transcript	665207	665833	.	+	.	transcript_id "mRNA12838"; gene_id "NoncodingGene003579"; gene_name "NoncodingGene003579"; gene_ref "CTHT_0060930"; cmp_ref "EGS18078"; class_code "s"; tss_id "TSS9520"; gene_biotype "noncoding"; Old_gene_biotype "protein_coding";
scf7180000011821	rtracklayer	transcript	665297	666290	.	+	.	transcript_id "mRNA12840"; gene_id "NoncodingGene003579"; gene_name "NoncodingGene003579"; gene_ref "CTHT_0060930"; cmp_ref "EGS18078"; class_code "s"; tss_id "TSS9520"; gene_biotype "noncoding"; Old_gene_biotype "protein_coding"; contained_in "mRNA12839";
scf7180000011821	rtracklayer	transcript	667159	670973	.	+	.	transcript_id "mRNA12847"; gene_id "NoncodingGene003580"; gene_name "NoncodingGene003580"; gene_ref "CTHT_0060940"; cmp_ref "EGS18079"; class_code "x"; tss_id "TSS9521"; gene_biotype "noncoding"; Old_gene_biotype "protein_coding";
scf7180000011821	rtracklayer	transcript	667159	670973	.	+	.	transcript_id "mRNA12846"; gene_id "NoncodingGene003580"; gene_name "NoncodingGene003580"; gene_ref "CTHT_0060940"; cmp_ref "EGS18079"; class_code "x"; tss_id "TSS9521"; gene_biotype "noncoding"; Old_gene_biotype "protein_coding";
scf7180000011821	rtracklayer	transcript	667159	670973	.	+	.	transcript_id "mRNA12845"; gene_id "NoncodingGene003580"; gene_name "NoncodingGene003580"; gene_ref "CTHT_0060940"; cmp_ref "EGS18079"; class_code "x"; tss_id "TSS9521"; gene_biotype "noncoding"; Old_gene_biotype "protein_coding"; contained_in "mRNA12841";
scf7180000011821	rtracklayer	transcript	667177	670131	.	+	.	transcript_id "mRNA12850"; gene_id "NoncodingGene003580"; gene_name "NoncodingGene003580"; gene_ref "CTHT_0060940"; cmp_ref "EGS18079"; class_code "x"; tss_id "TSS9521"; gene_biotype "noncoding"; Old_gene_biotype "protein_coding";
scf7180000011821	rtracklayer	transcript	667177	670131	.	+	.	transcript_id "mRNA12849"; gene_id "NoncodingGene003580"; gene_name "NoncodingGene003580"; gene_ref "CTHT_0060940"; cmp_ref "EGS18079"; class_code "x"; tss_id "TSS9521"; gene_biotype "noncoding"; Old_gene_biotype "protein_coding"; contained_in "mRNA12843";
scf7180000011821	rtracklayer	transcript	667177	670131	.	+	.	transcript_id "mRNA12848"; gene_id "NoncodingGene003580"; gene_name "NoncodingGene003580"; gene_ref "CTHT_0060940"; cmp_ref "EGS18079"; class_code "x"; tss_id "TSS9521"; gene_biotype "noncoding"; Old_gene_biotype "protein_coding";
scf7180000011821	rtracklayer	transcript	679264	679735	.	+	.	transcript_id "mRNA12854"; gene_id "NoncodingGene003581"; gene_name "NoncodingGene003581"; class_code "u"; tss_id "TSS9524"; gene_biotype "noncoding";
scf7180000011821	rtracklayer	transcript	715695	716927	.	+	.	transcript_id "mRNA12869"; gene_id "NoncodingGene003582"; gene_name "NoncodingGene003582"; class_code "u"; tss_id "TSS9531"; gene_biotype "noncoding";
scf7180000011821	rtracklayer	transcript	748005	748946	.	+	.	transcript_id "mRNA12876"; gene_id "NoncodingGene003583"; gene_name "NoncodingGene003583"; gene_ref "CTHT_0061140"; cmp_ref "EGS18099"; class_code "p"; tss_id "TSS9537"; gene_biotype "noncoding"; Old_gene_biotype "protein_coding";
scf7180000011821	rtracklayer	transcript	752883	753363	.	+	.	transcript_id "mRNA12877"; gene_id "NoncodingGene003584"; gene_name "NoncodingGene003584"; class_code "u"; tss_id "TSS9538"; gene_biotype "noncoding";
scf7180000011821	rtracklayer	transcript	753601	755152	.	+	.	transcript_id "mRNA12878"; gene_id "NoncodingGene003585"; gene_name "NoncodingGene003585"; gene_ref "CTHT_0061160"; cmp_ref "EGS18101"; class_code "x"; tss_id "TSS9539"; gene_biotype "noncoding"; Old_gene_biotype "protein_coding";
scf7180000011821	rtracklayer	transcript	785706	786710	.	+	.	transcript_id "mRNA12887"; gene_id "NoncodingGene003586"; gene_name "NoncodingGene003586"; gene_ref "CTHT_0061270"; cmp_ref "EGS18112"; class_code "j"; tss_id "TSS9545"; gene_biotype "noncoding"; Old_gene_biotype "protein_coding";
scf7180000011821	rtracklayer	transcript	785706	786710	.	+	.	transcript_id "mRNA12886"; gene_id "NoncodingGene003586"; gene_name "NoncodingGene003586"; gene_ref "CTHT_0061270"; cmp_ref "EGS18112"; class_code "j"; tss_id "TSS9545"; gene_biotype "noncoding"; Old_gene_biotype "protein_coding";
scf7180000011821	rtracklayer	transcript	786986	789158	.	+	.	transcript_id "mRNA12889"; gene_id "NoncodingGene003587"; gene_name "NoncodingGene003587"; gene_ref "CTHT_0061280"; cmp_ref "EGS18113"; class_code "e"; tss_id "TSS9546"; gene_biotype "noncoding"; Old_gene_biotype "protein_coding";
scf7180000011821	rtracklayer	transcript	786986	789158	.	+	.	transcript_id "mRNA12888"; gene_id "NoncodingGene003587"; gene_name "NoncodingGene003587"; gene_ref "CTHT_0061280"; cmp_ref "EGS18113"; class_code "j"; tss_id "TSS9546"; gene_biotype "noncoding"; Old_gene_biotype "protein_coding";
scf7180000011821	rtracklayer	transcript	789183	789464	.	+	.	transcript_id "mRNA12890"; gene_id "NoncodingGene003588"; gene_name "NoncodingGene003588"; gene_ref "CTHT_0061280"; cmp_ref "EGS18113"; class_code "e"; tss_id "TSS9547"; gene_biotype "noncoding"; Old_gene_biotype "protein_coding";
scf7180000011821	rtracklayer	transcript	831088	831956	.	+	.	transcript_id "mRNA12902"; gene_id "NoncodingGene003589"; gene_name "NoncodingGene003589"; gene_ref "CTHT_0061390"; cmp_ref "EGS18124"; class_code "p"; tss_id "TSS9555"; gene_biotype "noncoding"; Old_gene_biotype "protein_coding";
scf7180000011821	rtracklayer	transcript	846643	847257	.	+	.	transcript_id "mRNA12906"; gene_id "NoncodingGene003590"; gene_name "NoncodingGene003590"; class_code "u"; tss_id "TSS9559"; gene_biotype "noncoding";
scf7180000011821	rtracklayer	transcript	846652	847260	.	+	.	transcript_id "mRNA12907"; gene_id "NoncodingGene003590"; gene_name "NoncodingGene003590"; class_code "u"; tss_id "TSS9559"; gene_biotype "noncoding";
scf7180000011821	rtracklayer	transcript	865248	866074	.	+	.	transcript_id "mRNA12911"; gene_id "NoncodingGene003591"; gene_name "NoncodingGene003591"; class_code "u"; tss_id "TSS9563"; gene_biotype "noncoding";
scf7180000011821	rtracklayer	transcript	899246	899576	.	+	.	transcript_id "mRNA12918"; gene_id "NoncodingGene003592"; gene_name "NoncodingGene003592"; class_code "u"; tss_id "TSS9569"; gene_biotype "noncoding";
scf7180000011821	rtracklayer	transcript	911534	912908	.	+	.	transcript_id "mRNA12923"; gene_id "NoncodingGene003593"; gene_name "NoncodingGene003593"; gene_ref "CTHT_0061640"; cmp_ref "EGS18149"; class_code "p"; tss_id "TSS9574"; gene_biotype "noncoding"; Old_gene_biotype "protein_coding";
scf7180000011821	rtracklayer	transcript	927475	928291	.	+	.	transcript_id "mRNA12925"; gene_id "NoncodingGene003594"; gene_name "NoncodingGene003594"; class_code "u"; tss_id "TSS9576"; gene_biotype "noncoding";
scf7180000011821	rtracklayer	transcript	953628	953920	.	+	.	transcript_id "mRNA12938"; gene_id "NoncodingGene003595"; gene_name "NoncodingGene003595"; gene_ref "CTHT_0061770"; cmp_ref "EGS18162"; class_code "x"; tss_id "TSS9583"; gene_biotype "noncoding"; Old_gene_biotype "protein_coding";
scf7180000011821	rtracklayer	transcript	954256	954817	.	+	.	transcript_id "mRNA12939"; gene_id "NoncodingGene003596"; gene_name "NoncodingGene003596"; gene_ref "CTHT_0061770"; cmp_ref "EGS18162"; class_code "x"; tss_id "TSS9584"; gene_biotype "noncoding"; Old_gene_biotype "protein_coding";
scf7180000011821	rtracklayer	transcript	956296	956737	.	+	.	transcript_id "mRNA12941"; gene_id "NoncodingGene003597"; gene_name "NoncodingGene003597"; gene_ref "CTHT_0061780"; cmp_ref "EGS18163"; class_code "c"; tss_id "TSS9585"; gene_biotype "noncoding"; Old_gene_biotype "protein_coding"; contained_in "mRNA12940";
scf7180000011821	rtracklayer	transcript	964751	965435	.	+	.	transcript_id "mRNA12944"; gene_id "NoncodingGene003598"; gene_name "NoncodingGene003598"; class_code "u"; tss_id "TSS9587"; gene_biotype "noncoding";
scf7180000011821	rtracklayer	transcript	964751	965435	.	+	.	transcript_id "mRNA12943"; gene_id "NoncodingGene003598"; gene_name "NoncodingGene003598"; class_code "u"; tss_id "TSS9587"; gene_biotype "noncoding";
scf7180000011821	rtracklayer	transcript	964784	965438	.	+	.	transcript_id "mRNA12945"; gene_id "NoncodingGene003598"; gene_name "NoncodingGene003598"; class_code "u"; tss_id "TSS9587"; gene_biotype "noncoding";
scf7180000011821	rtracklayer	transcript	972185	973481	.	+	.	transcript_id "mRNA12947"; gene_id "NoncodingGene003599"; gene_name "NoncodingGene003599"; class_code "u"; tss_id "TSS9589"; gene_biotype "noncoding";
scf7180000011821	rtracklayer	transcript	999395	1000380	.	+	.	transcript_id "mRNA12951"; gene_id "NoncodingGene003600"; gene_name "NoncodingGene003600"; class_code "u"; tss_id "TSS9592"; gene_biotype "noncoding";
scf7180000011821	rtracklayer	transcript	1015545	1015990	.	+	.	transcript_id "mRNA12957"; gene_id "NoncodingGene003601"; gene_name "NoncodingGene003601"; gene_ref "CTHT_0061910"; cmp_ref "EGS18176"; class_code "p"; tss_id "TSS9597"; gene_biotype "noncoding"; Old_gene_biotype "protein_coding";
scf7180000011821	rtracklayer	transcript	1029168	1030419	.	+	.	transcript_id "mRNA12962"; gene_id "NoncodingGene003602"; gene_name "NoncodingGene003602"; gene_ref "CTHT_0061950"; cmp_ref "EGS18180"; class_code "p"; tss_id "TSS9602"; gene_biotype "noncoding"; Old_gene_biotype "protein_coding";
scf7180000011821	rtracklayer	transcript	1030773	1031933	.	+	.	transcript_id "mRNA12963"; gene_id "NoncodingGene003603"; gene_name "NoncodingGene003603"; class_code "u"; tss_id "TSS9603"; gene_biotype "noncoding";
scf7180000011821	rtracklayer	transcript	1044583	1045481	.	+	.	transcript_id "mRNA12966"; gene_id "NoncodingGene003604"; gene_name "NoncodingGene003604"; gene_ref "CTHT_0061990"; cmp_ref "EGS18184"; class_code "j"; tss_id "TSS9606"; gene_biotype "noncoding"; Old_gene_biotype "protein_coding";
scf7180000011821	rtracklayer	transcript	1048454	1048946	.	+	.	transcript_id "mRNA12968"; gene_id "NoncodingGene003605"; gene_name "NoncodingGene003605"; gene_ref "CTHT_0062000"; cmp_ref "EGS18185"; class_code "p"; tss_id "TSS9608"; gene_biotype "noncoding"; Old_gene_biotype "protein_coding";
scf7180000011821	rtracklayer	transcript	1051089	1051772	.	+	.	transcript_id "mRNA12969"; gene_id "NoncodingGene003606"; gene_name "NoncodingGene003606"; class_code "u"; tss_id "TSS9609"; gene_biotype "noncoding";
scf7180000011821	rtracklayer	transcript	1054484	1054947	.	+	.	transcript_id "mRNA12970"; gene_id "NoncodingGene003607"; gene_name "NoncodingGene003607"; class_code "u"; tss_id "TSS9610"; gene_biotype "noncoding";
scf7180000011821	rtracklayer	transcript	1056182	1056838	.	+	.	transcript_id "mRNA12971"; gene_id "NoncodingGene003608"; gene_name "NoncodingGene003608"; class_code "u"; tss_id "TSS9611"; gene_biotype "noncoding";
scf7180000011821	rtracklayer	transcript	1060703	1061499	.	+	.	transcript_id "mRNA12973"; gene_id "NoncodingGene003609"; gene_name "NoncodingGene003609"; gene_ref "CTHT_0062020"; cmp_ref "EGS18187"; class_code "p"; tss_id "TSS9612"; gene_biotype "noncoding"; Old_gene_biotype "protein_coding";
scf7180000011821	rtracklayer	transcript	1086697	1087556	.	+	.	transcript_id "mRNA12981"; gene_id "NoncodingGene003610"; gene_name "NoncodingGene003610"; gene_ref "CTHT_0062140"; cmp_ref "EGS18199"; class_code "c"; tss_id "TSS9620"; gene_biotype "noncoding"; Old_gene_biotype "protein_coding";
scf7180000011821	rtracklayer	transcript	1089791	1090627	.	+	.	transcript_id "mRNA12983"; gene_id "NoncodingGene003611"; gene_name "NoncodingGene003611"; gene_ref "CTHT_0062140"; cmp_ref "EGS18199"; class_code "o"; tss_id "TSS9622"; gene_biotype "noncoding"; Old_gene_biotype "protein_coding";
scf7180000011821	rtracklayer	transcript	1101849	1102708	.	+	.	transcript_id "mRNA12985"; gene_id "NoncodingGene003612"; gene_name "NoncodingGene003612"; gene_ref "CTHT_0062160"; cmp_ref "EGS18201"; class_code "x"; tss_id "TSS9624"; gene_biotype "noncoding"; Old_gene_biotype "protein_coding";
scf7180000011821	rtracklayer	transcript	1102742	1103120	.	+	.	transcript_id "mRNA12986"; gene_id "NoncodingGene003613"; gene_name "NoncodingGene003613"; gene_ref "CTHT_0062160"; cmp_ref "EGS18201"; class_code "x"; tss_id "TSS9625"; gene_biotype "noncoding"; Old_gene_biotype "protein_coding";
scf7180000011821	rtracklayer	transcript	1103605	1103978	.	+	.	transcript_id "mRNA12987"; gene_id "NoncodingGene003614"; gene_name "NoncodingGene003614"; class_code "u"; tss_id "TSS9626"; gene_biotype "noncoding";
scf7180000011821	rtracklayer	transcript	1119488	1120944	.	+	.	transcript_id "mRNA12999"; gene_id "NoncodingGene003615"; gene_name "NoncodingGene003615"; gene_ref "CTHT_0062200"; cmp_ref "EGS18205"; class_code "o"; tss_id "TSS9630"; gene_biotype "noncoding"; Old_gene_biotype "protein_coding";
scf7180000011821	rtracklayer	transcript	1119488	1120944	.	+	.	transcript_id "mRNA12998"; gene_id "NoncodingGene003615"; gene_name "NoncodingGene003615"; gene_ref "CTHT_0062200"; cmp_ref "EGS18205"; class_code "o"; tss_id "TSS9630"; gene_biotype "noncoding"; Old_gene_biotype "protein_coding"; contained_in "mRNA12996";
scf7180000011821	rtracklayer	transcript	1129856	1130496	.	+	.	transcript_id "mRNA13002"; gene_id "NoncodingGene003616"; gene_name "NoncodingGene003616"; gene_ref "CTHT_0062230"; cmp_ref "EGS18208"; class_code "x"; tss_id "TSS9633"; gene_biotype "noncoding"; Old_gene_biotype "protein_coding";
scf7180000011821	rtracklayer	transcript	1132309	1132757	.	+	.	transcript_id "mRNA13003"; gene_id "NoncodingGene003617"; gene_name "NoncodingGene003617"; class_code "u"; tss_id "TSS9634"; gene_biotype "noncoding";
scf7180000011821	rtracklayer	transcript	1133972	1137046	.	+	.	transcript_id "mRNA13004"; gene_id "NoncodingGene003618"; gene_name "NoncodingGene003618"; class_code "u"; tss_id "TSS9635"; gene_biotype "noncoding";
scf7180000011821	rtracklayer	transcript	1142082	1142552	.	+	.	transcript_id "mRNA13007"; gene_id "NoncodingGene003619"; gene_name "NoncodingGene003619"; gene_ref "CTHT_0062260"; cmp_ref "EGS18211"; class_code "o"; tss_id "TSS9638"; gene_biotype "noncoding"; Old_gene_biotype "protein_coding";
scf7180000011821	rtracklayer	transcript	1147147	1147730	.	+	.	transcript_id "mRNA13008"; gene_id "NoncodingGene003620"; gene_name "NoncodingGene003620"; gene_ref "CTHT_0062280"; cmp_ref "EGS18213"; class_code "p"; tss_id "TSS9639"; gene_biotype "noncoding"; Old_gene_biotype "protein_coding";
scf7180000011821	rtracklayer	transcript	1148263	1148481	.	+	.	transcript_id "mRNA13009"; gene_id "NoncodingGene003621"; gene_name "NoncodingGene003621"; gene_ref "CTHT_0062290"; cmp_ref "EGS18214"; class_code "x"; tss_id "TSS9640"; gene_biotype "noncoding"; Old_gene_biotype "protein_coding";
scf7180000011821	rtracklayer	transcript	1148559	1148932	.	+	.	transcript_id "mRNA13010"; gene_id "NoncodingGene003622"; gene_name "NoncodingGene003622"; gene_ref "CTHT_0062290"; cmp_ref "EGS18214"; class_code "x"; tss_id "TSS9641"; gene_biotype "noncoding"; Old_gene_biotype "protein_coding";
scf7180000011821	rtracklayer	transcript	1179161	1179368	.	+	.	transcript_id "mRNA13013"; gene_id "NoncodingGene003623"; gene_name "NoncodingGene003623"; class_code "u"; tss_id "TSS9643"; gene_biotype "noncoding";
scf7180000011821	rtracklayer	transcript	1185578	1186037	.	+	.	transcript_id "mRNA13014"; gene_id "NoncodingGene003624"; gene_name "NoncodingGene003624"; class_code "u"; tss_id "TSS9644"; gene_biotype "noncoding";
scf7180000011821	rtracklayer	transcript	1233708	1234412	.	+	.	transcript_id "mRNA13024"; gene_id "NoncodingGene003625"; gene_name "NoncodingGene003625"; class_code "u"; tss_id "TSS9652"; gene_biotype "noncoding";
scf7180000011821	rtracklayer	transcript	1247664	1247990	.	+	.	transcript_id "mRNA13027"; gene_id "NoncodingGene003626"; gene_name "NoncodingGene003626"; gene_ref "CTHT_0062540"; cmp_ref "EGS18236"; class_code "x"; tss_id "TSS9655"; gene_biotype "noncoding"; Old_gene_biotype "protein_coding";
scf7180000011821	rtracklayer	transcript	1248856	1250932	.	+	.	transcript_id "mRNA13028"; gene_id "NoncodingGene003627"; gene_name "NoncodingGene003627"; gene_ref "CTHT_0062540"; cmp_ref "EGS18236"; class_code "s"; tss_id "TSS9656"; gene_biotype "noncoding"; Old_gene_biotype "protein_coding";
scf7180000011821	rtracklayer	transcript	1252025	1252406	.	+	.	transcript_id "mRNA13029"; gene_id "NoncodingGene003628"; gene_name "NoncodingGene003628"; class_code "u"; tss_id "TSS9657"; gene_biotype "noncoding";
scf7180000011821	rtracklayer	transcript	1253513	1255661	.	+	.	transcript_id "mRNA13030"; gene_id "NoncodingGene003629"; gene_name "NoncodingGene003629"; gene_ref "CTHT_0062550"; cmp_ref "EGS18237"; class_code "x"; tss_id "TSS9658"; gene_biotype "noncoding"; Old_gene_biotype "protein_coding";
scf7180000011821	rtracklayer	transcript	1253530	1255167	.	+	.	transcript_id "mRNA13031"; gene_id "NoncodingGene003629"; gene_name "NoncodingGene003629"; gene_ref "CTHT_0062550"; cmp_ref "EGS18237"; class_code "x"; tss_id "TSS9658"; gene_biotype "noncoding"; Old_gene_biotype "protein_coding";
scf7180000011821	rtracklayer	transcript	1278111	1278931	.	+	.	transcript_id "mRNA13037"; gene_id "NoncodingGene003630"; gene_name "NoncodingGene003630"; class_code "u"; tss_id "TSS9662"; gene_biotype "noncoding";
scf7180000011821	rtracklayer	transcript	1299681	1300673	.	+	.	transcript_id "mRNA13041"; gene_id "NoncodingGene003631"; gene_name "NoncodingGene003631"; gene_ref "CTHT_0062700"; cmp_ref "EGS18248"; class_code "s"; tss_id "TSS9665"; gene_biotype "noncoding"; Old_gene_biotype "protein_coding";
scf7180000011821	rtracklayer	transcript	1299694	1300599	.	+	.	transcript_id "mRNA13042"; gene_id "NoncodingGene003631"; gene_name "NoncodingGene003631"; gene_ref "CTHT_0062700"; cmp_ref "EGS18248"; class_code "x"; tss_id "TSS9665"; gene_biotype "noncoding"; Old_gene_biotype "protein_coding";
scf7180000011821	rtracklayer	transcript	1310277	1310773	.	+	.	transcript_id "mRNA13045"; gene_id "NoncodingGene003632"; gene_name "NoncodingGene003632"; class_code "u"; tss_id "TSS9667"; gene_biotype "noncoding";
scf7180000011821	rtracklayer	transcript	1311379	1312982	.	+	.	transcript_id "mRNA13046"; gene_id "NoncodingGene003633"; gene_name "NoncodingGene003633"; gene_ref "CTHT_0062730"; cmp_ref "EGS18251"; class_code "x"; tss_id "TSS9668"; gene_biotype "noncoding"; Old_gene_biotype "protein_coding";
scf7180000011821	rtracklayer	transcript	1314804	1315620	.	+	.	transcript_id "mRNA13047"; gene_id "NoncodingGene003634"; gene_name "NoncodingGene003634"; class_code "u"; tss_id "TSS9669"; gene_biotype "noncoding";
scf7180000011821	rtracklayer	transcript	1322641	1323594	.	+	.	transcript_id "mRNA13049"; gene_id "NoncodingGene003635"; gene_name "NoncodingGene003635"; class_code "u"; tss_id "TSS9671"; gene_biotype "noncoding";
scf7180000011821	rtracklayer	transcript	1330382	1330725	.	+	.	transcript_id "mRNA13052"; gene_id "NoncodingGene003636"; gene_name "NoncodingGene003636"; class_code "u"; tss_id "TSS9676"; gene_biotype "noncoding";
scf7180000011821	rtracklayer	transcript	1333541	1334038	.	+	.	transcript_id "mRNA13054"; gene_id "NoncodingGene003637"; gene_name "NoncodingGene003637"; gene_ref "CTHT_0062770"; cmp_ref "EGS18255"; class_code "o"; tss_id "TSS9675"; gene_biotype "noncoding"; Old_gene_biotype "protein_coding";
scf7180000011821	rtracklayer	transcript	1341512	1341775	.	+	.	transcript_id "mRNA13055"; gene_id "NoncodingGene003638"; gene_name "NoncodingGene003638"; class_code "u"; tss_id "TSS9677"; gene_biotype "noncoding";
scf7180000011821	rtracklayer	transcript	1341553	1341845	.	+	.	transcript_id "mRNA13056"; gene_id "NoncodingGene003638"; gene_name "NoncodingGene003638"; class_code "u"; tss_id "TSS9677"; gene_biotype "noncoding";
scf7180000011821	rtracklayer	transcript	1372308	1373363	.	+	.	transcript_id "mRNA13066"; gene_id "NoncodingGene003639"; gene_name "NoncodingGene003639"; class_code "u"; tss_id "TSS9684"; gene_biotype "noncoding";
scf7180000011821	rtracklayer	transcript	1373867	1374431	.	+	.	transcript_id "mRNA13067"; gene_id "NoncodingGene003640"; gene_name "NoncodingGene003640"; class_code "u"; tss_id "TSS9685"; gene_biotype "noncoding";
scf7180000011821	rtracklayer	transcript	1392906	1393205	.	+	.	transcript_id "mRNA13072"; gene_id "NoncodingGene003641"; gene_name "NoncodingGene003641"; class_code "u"; tss_id "TSS9689"; gene_biotype "noncoding";
scf7180000011821	rtracklayer	transcript	1409312	1409876	.	+	.	transcript_id "mRNA13076"; gene_id "NoncodingGene003642"; gene_name "NoncodingGene003642"; gene_ref "CTHT_0062990"; cmp_ref "EGS18275"; class_code "o"; tss_id "TSS9693"; gene_biotype "noncoding"; Old_gene_biotype "protein_coding";
scf7180000011821	rtracklayer	transcript	1416680	1416998	.	+	.	transcript_id "mRNA13079"; gene_id "NoncodingGene003643"; gene_name "NoncodingGene003643"; gene_ref "CTHT_0063010"; cmp_ref "EGS18277"; class_code "o"; tss_id "TSS9696"; gene_biotype "noncoding"; Old_gene_biotype "protein_coding";
scf7180000011821	rtracklayer	transcript	1418939	1419604	.	+	.	transcript_id "mRNA13081"; gene_id "NoncodingGene003644"; gene_name "NoncodingGene003644"; class_code "u"; tss_id "TSS9697"; gene_biotype "noncoding";
scf7180000011821	rtracklayer	transcript	1418939	1419604	.	+	.	transcript_id "mRNA13080"; gene_id "NoncodingGene003644"; gene_name "NoncodingGene003644"; class_code "u"; tss_id "TSS9697"; gene_biotype "noncoding";
scf7180000011821	rtracklayer	transcript	1424500	1424811	.	+	.	transcript_id "mRNA13082"; gene_id "NoncodingGene003645"; gene_name "NoncodingGene003645"; class_code "u"; tss_id "TSS9698"; gene_biotype "noncoding";
scf7180000011821	rtracklayer	transcript	1426872	1427097	.	+	.	transcript_id "mRNA13084"; gene_id "NoncodingGene003646"; gene_name "NoncodingGene003646"; gene_ref "CTHT_0063030"; cmp_ref "EGS18279"; class_code "p"; tss_id "TSS9700"; gene_biotype "noncoding"; Old_gene_biotype "protein_coding";
scf7180000011821	rtracklayer	transcript	1429344	1429704	.	+	.	transcript_id "mRNA13085"; gene_id "NoncodingGene003647"; gene_name "NoncodingGene003647"; gene_ref "RNase_MRP"; cmp_ref "ENSRNA049504962-T1"; class_code "c"; tss_id "TSS9701"; gene_biotype "noncoding"; Old_gene_biotype "RNase_MRP_RNA";
scf7180000011821	rtracklayer	transcript	1429725	1430462	.	+	.	transcript_id "mRNA13086"; gene_id "NoncodingGene003648"; gene_name "NoncodingGene003648"; gene_ref "RNase_MRP"; cmp_ref "ENSRNA049504962-T1"; class_code "o"; tss_id "TSS9702"; gene_biotype "noncoding"; Old_gene_biotype "RNase_MRP_RNA";
scf7180000011821	rtracklayer	transcript	1432197	1432595	.	+	.	transcript_id "mRNA13087"; gene_id "NoncodingGene003649"; gene_name "NoncodingGene003649"; class_code "u"; tss_id "TSS9703"; gene_biotype "noncoding";
scf7180000011821	rtracklayer	transcript	1432275	1432772	.	+	.	transcript_id "mRNA13088"; gene_id "NoncodingGene003649"; gene_name "NoncodingGene003649"; class_code "u"; tss_id "TSS9703"; gene_biotype "noncoding";
scf7180000011821	rtracklayer	transcript	1440404	1440952	.	+	.	transcript_id "mRNA13091"; gene_id "NoncodingGene003650"; gene_name "NoncodingGene003650"; gene_ref "CTHT_0063100"; cmp_ref "EGS18286"; class_code "x"; tss_id "TSS9706"; gene_biotype "noncoding"; Old_gene_biotype "protein_coding";
scf7180000011821	rtracklayer	transcript	1459849	1460723	.	+	.	transcript_id "mRNA13097"; gene_id "NoncodingGene003651"; gene_name "NoncodingGene003651"; class_code "u"; tss_id "TSS9711"; gene_biotype "noncoding";
scf7180000011821	rtracklayer	transcript	1461399	1461689	.	+	.	transcript_id "mRNA13098"; gene_id "NoncodingGene003652"; gene_name "NoncodingGene003652"; gene_ref "CTHT_0063170"; cmp_ref "EGS18293"; class_code "p"; tss_id "TSS9712"; gene_biotype "noncoding"; Old_gene_biotype "protein_coding";
scf7180000011821	rtracklayer	transcript	1463636	1465479	.	+	.	transcript_id "mRNA13100"; gene_id "NoncodingGene003653"; gene_name "NoncodingGene003653"; class_code "u"; tss_id "TSS9714"; gene_biotype "noncoding";
scf7180000011821	rtracklayer	transcript	1463839	1465810	.	+	.	transcript_id "mRNA13101"; gene_id "NoncodingGene003653"; gene_name "NoncodingGene003653"; class_code "u"; tss_id "TSS9715"; gene_biotype "noncoding";
scf7180000011821	rtracklayer	transcript	1466038	1466667	.	+	.	transcript_id "mRNA13102"; gene_id "NoncodingGene003654"; gene_name "NoncodingGene003654"; gene_ref "CTHT_0063190"; cmp_ref "EGS18295"; class_code "o"; tss_id "TSS9716"; gene_biotype "noncoding"; Old_gene_biotype "protein_coding";
scf7180000011821	rtracklayer	transcript	1478367	1480849	.	+	.	transcript_id "mRNA13105"; gene_id "NoncodingGene003655"; gene_name "NoncodingGene003655"; class_code "u"; tss_id "TSS9718"; gene_biotype "noncoding";
scf7180000011821	rtracklayer	transcript	1499740	1500533	.	+	.	transcript_id "mRNA13108"; gene_id "NoncodingGene003656"; gene_name "NoncodingGene003656"; gene_ref "CTHT_0063280"; cmp_ref "EGS18304"; class_code "p"; tss_id "TSS9721"; gene_biotype "noncoding"; Old_gene_biotype "protein_coding";
scf7180000011821	rtracklayer	transcript	1525163	1525526	.	+	.	transcript_id "mRNA13114"; gene_id "NoncodingGene003657"; gene_name "NoncodingGene003657"; gene_ref "CTHT_0063340"; cmp_ref "EGS18310"; class_code "e"; tss_id "TSS9727"; gene_biotype "noncoding"; Old_gene_biotype "protein_coding";
scf7180000011821	rtracklayer	transcript	1530783	1532544	.	+	.	transcript_id "mRNA13117"; gene_id "NoncodingGene003658"; gene_name "NoncodingGene003658"; gene_ref "CTHT_0063360"; cmp_ref "EGS18312"; class_code "e"; tss_id "TSS9730"; gene_biotype "noncoding"; Old_gene_biotype "protein_coding";
scf7180000011821	rtracklayer	transcript	1543194	1543566	.	+	.	transcript_id "mRNA13120"; gene_id "NoncodingGene003659"; gene_name "NoncodingGene003659"; gene_ref "CTHT_0063370"; cmp_ref "EGS18313"; class_code "p"; tss_id "TSS9733"; gene_biotype "noncoding"; Old_gene_biotype "protein_coding";
scf7180000011821	rtracklayer	transcript	1557702	1558802	.	+	.	transcript_id "mRNA13122"; gene_id "NoncodingGene003660"; gene_name "NoncodingGene003660"; gene_ref "CTHT_0063430"; cmp_ref "EGS18319"; class_code "="; tss_id "TSS9735"; gene_biotype "noncoding"; Old_gene_biotype "protein_coding";
scf7180000011821	rtracklayer	transcript	1570165	1571197	.	+	.	transcript_id "mRNA13126"; gene_id "NoncodingGene003661"; gene_name "NoncodingGene003661"; gene_ref "CTHT_0063480"; cmp_ref "EGS18324"; class_code "o"; tss_id "TSS9739"; gene_biotype "noncoding"; Old_gene_biotype "protein_coding";
scf7180000011821	rtracklayer	transcript	1571222	1571880	.	+	.	transcript_id "mRNA13127"; gene_id "NoncodingGene003662"; gene_name "NoncodingGene003662"; gene_ref "CTHT_0063480"; cmp_ref "EGS18324"; class_code "c"; tss_id "TSS9740"; gene_biotype "noncoding"; Old_gene_biotype "protein_coding";
scf7180000011821	rtracklayer	transcript	1572047	1573311	.	+	.	transcript_id "mRNA13128"; gene_id "NoncodingGene003663"; gene_name "NoncodingGene003663"; gene_ref "CTHT_0063480"; cmp_ref "EGS18324"; class_code "c"; tss_id "TSS9741"; gene_biotype "noncoding"; Old_gene_biotype "protein_coding";
scf7180000011821	rtracklayer	transcript	1623046	1623790	.	+	.	transcript_id "mRNA13136"; gene_id "NoncodingGene003664"; gene_name "NoncodingGene003664"; gene_ref "CTHT_0063640"; cmp_ref "EGS18339"; class_code "x"; tss_id "TSS9749"; gene_biotype "noncoding"; Old_gene_biotype "protein_coding";
scf7180000011821	rtracklayer	transcript	1635037	1635453	.	+	.	transcript_id "mRNA13140"; gene_id "NoncodingGene003665"; gene_name "NoncodingGene003665"; gene_ref "CTHT_0063680"; cmp_ref "EGS18343"; class_code "x"; tss_id "TSS9753"; gene_biotype "noncoding"; Old_gene_biotype "protein_coding";
scf7180000011821	rtracklayer	transcript	1639309	1640363	.	+	.	transcript_id "mRNA13142"; gene_id "NoncodingGene003666"; gene_name "NoncodingGene003666"; gene_ref "CTHT_0063690"; cmp_ref "EGS18344"; class_code "c"; tss_id "TSS9755"; gene_biotype "noncoding"; Old_gene_biotype "protein_coding";
scf7180000011821	rtracklayer	transcript	1649466	1650213	.	+	.	transcript_id "mRNA13147"; gene_id "NoncodingGene003667"; gene_name "NoncodingGene003667"; gene_ref "CTHT_0063720"; cmp_ref "EGS18347"; class_code "o"; tss_id "TSS9759"; gene_biotype "noncoding"; Old_gene_biotype "protein_coding";
scf7180000011821	rtracklayer	transcript	1671121	1672344	.	+	.	transcript_id "mRNA13153"; gene_id "NoncodingGene003668"; gene_name "NoncodingGene003668"; class_code "u"; tss_id "TSS9764"; gene_biotype "noncoding";
scf7180000011821	rtracklayer	transcript	1675873	1676280	.	+	.	transcript_id "mRNA13154"; gene_id "NoncodingGene003669"; gene_name "NoncodingGene003669"; class_code "u"; tss_id "TSS9765"; gene_biotype "noncoding";
