## Supplementary file-1 for "Global Transcriptome Characterization and Assembly of Thermophilic Ascomycete *Chaetomium thermophilum*" (part 3 of 3)

##gff-version 2
scf7180000011821	rtracklayer	transcript	1679732	1680680	.	+	.	transcript_id "mRNA13155"; gene_id "NoncodingGene003670"; gene_name "NoncodingGene003670"; class_code "u"; tss_id "TSS9766"; gene_biotype "noncoding";
scf7180000011821	rtracklayer	transcript	1689305	1689932	.	+	.	transcript_id "mRNA13159"; gene_id "NoncodingGene003671"; gene_name "NoncodingGene003671"; gene_ref "CTHT_0063840"; cmp_ref "EGS18359"; class_code "p"; tss_id "TSS9770"; gene_biotype "noncoding"; Old_gene_biotype "protein_coding";
scf7180000011821	rtracklayer	transcript	1690787	1691204	.	+	.	transcript_id "mRNA13160"; gene_id "NoncodingGene003672"; gene_name "NoncodingGene003672"; class_code "u"; tss_id "TSS9771"; gene_biotype "noncoding";
scf7180000011821	rtracklayer	transcript	1704981	1705292	.	+	.	transcript_id "mRNA13163"; gene_id "NoncodingGene003673"; gene_name "NoncodingGene003673"; gene_ref "CTHT_0063870"; cmp_ref "EGS18362"; class_code "p"; tss_id "TSS9774"; gene_biotype "noncoding"; Old_gene_biotype "protein_coding";
scf7180000011821	rtracklayer	transcript	1709479	1710226	.	+	.	transcript_id "mRNA13164"; gene_id "NoncodingGene003674"; gene_name "NoncodingGene003674"; gene_ref "CTHT_0063890"; cmp_ref "EGS18364"; class_code "x"; tss_id "TSS9775"; gene_biotype "noncoding"; Old_gene_biotype "protein_coding";
scf7180000011821	rtracklayer	transcript	1724256	1724927	.	+	.	transcript_id "mRNA13168"; gene_id "NoncodingGene003675"; gene_name "NoncodingGene003675"; class_code "u"; tss_id "TSS9779"; gene_biotype "noncoding";
scf7180000011821	rtracklayer	transcript	1737122	1737507	.	+	.	transcript_id "mRNA13171"; gene_id "NoncodingGene003676"; gene_name "NoncodingGene003676"; class_code "u"; tss_id "TSS9782"; gene_biotype "noncoding";
scf7180000011821	rtracklayer	transcript	1756077	1757207	.	+	.	transcript_id "mRNA13180"; gene_id "NoncodingGene003677"; gene_name "NoncodingGene003677"; gene_ref "CTHT_0064040"; cmp_ref "EGS18379"; class_code "x"; tss_id "TSS9787"; gene_biotype "noncoding"; Old_gene_biotype "protein_coding";
scf7180000011821	rtracklayer	transcript	1757827	1759398	.	+	.	transcript_id "mRNA13182"; gene_id "NoncodingGene003678"; gene_name "NoncodingGene003678"; class_code "u"; tss_id "TSS9788"; gene_biotype "noncoding";
scf7180000011821	rtracklayer	transcript	1757827	1759398	.	+	.	transcript_id "mRNA13181"; gene_id "NoncodingGene003678"; gene_name "NoncodingGene003678"; class_code "u"; tss_id "TSS9788"; gene_biotype "noncoding";
scf7180000011821	rtracklayer	transcript	1764050	1764335	.	+	.	transcript_id "mRNA13183"; gene_id "NoncodingGene003679"; gene_name "NoncodingGene003679"; class_code "u"; tss_id "TSS9789"; gene_biotype "noncoding";
scf7180000011821	rtracklayer	transcript	1786177	1787123	.	+	.	transcript_id "mRNA13186"; gene_id "NoncodingGene003680"; gene_name "NoncodingGene003680"; gene_ref "CTHT_0064120"; cmp_ref "EGS18387"; class_code "x"; tss_id "TSS9792"; gene_biotype "noncoding"; Old_gene_biotype "protein_coding";
scf7180000011821	rtracklayer	transcript	1847660	1849232	.	+	.	transcript_id "mRNA13193"; gene_id "NoncodingGene003681"; gene_name "NoncodingGene003681"; class_code "u"; tss_id "TSS9799"; gene_biotype "noncoding";
scf7180000011821	rtracklayer	transcript	1886256	1886974	.	+	.	transcript_id "mRNA13197"; gene_id "NoncodingGene003682"; gene_name "NoncodingGene003682"; gene_ref "CTHT_0064390"; cmp_ref "EGS18413"; class_code "c"; tss_id "TSS9803"; gene_biotype "noncoding"; Old_gene_biotype "protein_coding";
scf7180000011821	rtracklayer	transcript	1887068	1887419	.	+	.	transcript_id "mRNA13199"; gene_id "NoncodingGene003683"; gene_name "NoncodingGene003683"; gene_ref "CTHT_0064390"; cmp_ref "EGS18413"; class_code "o"; tss_id "TSS9804"; gene_biotype "noncoding"; Old_gene_biotype "protein_coding";
scf7180000011821	rtracklayer	transcript	1899791	1900462	.	+	.	transcript_id "mRNA13203"; gene_id "NoncodingGene003684"; gene_name "NoncodingGene003684"; gene_ref "CTHT_0064440"; cmp_ref "EGS18418"; class_code "x"; tss_id "TSS9808"; gene_biotype "noncoding"; Old_gene_biotype "protein_coding";
scf7180000011821	rtracklayer	transcript	1907025	1907564	.	+	.	transcript_id "mRNA13204"; gene_id "NoncodingGene003685"; gene_name "NoncodingGene003685"; gene_ref "CTHT_0064450"; cmp_ref "EGS18419"; class_code "x"; tss_id "TSS9809"; gene_biotype "noncoding"; Old_gene_biotype "protein_coding";
scf7180000011821	rtracklayer	transcript	1908666	1909260	.	+	.	transcript_id "mRNA13205"; gene_id "NoncodingGene003686"; gene_name "NoncodingGene003686"; gene_ref "CTHT_0064450"; cmp_ref "EGS18419"; class_code "x"; tss_id "TSS9810"; gene_biotype "noncoding"; Old_gene_biotype "protein_coding";
scf7180000011821	rtracklayer	transcript	1922491	1922903	.	+	.	transcript_id "mRNA13208"; gene_id "NoncodingGene003687"; gene_name "NoncodingGene003687"; gene_ref "CTHT_0064490"; cmp_ref "CTHT_0064490-1"; class_code "o"; tss_id "TSS9813"; gene_biotype "noncoding"; Old_gene_biotype "tRNA";
scf7180000011821	rtracklayer	transcript	1923723	1924318	.	+	.	transcript_id "mRNA13209"; gene_id "NoncodingGene003688"; gene_name "NoncodingGene003688"; gene_ref "tRNA-Ala"; cmp_ref "ENSRNA049536497-T1"; class_code "p"; tss_id "TSS9814"; gene_biotype "noncoding"; Old_gene_biotype "tRNA";
scf7180000011821	rtracklayer	transcript	3402	3700	.	-	.	transcript_id "mRNA12082"; gene_id "NoncodingGene003689"; gene_name "NoncodingGene003689"; class_code "u"; tss_id "TSS9818"; gene_biotype "noncoding";
scf7180000011821	rtracklayer	transcript	13992	14846	.	-	.	transcript_id "mRNA12083"; gene_id "NoncodingGene003690"; gene_name "NoncodingGene003690"; class_code "u"; tss_id "TSS9819"; gene_biotype "noncoding";
scf7180000011821	rtracklayer	transcript	30566	31300	.	-	.	transcript_id "mRNA12085"; gene_id "NoncodingGene003691"; gene_name "NoncodingGene003691"; class_code "u"; tss_id "TSS9821"; gene_biotype "noncoding";
scf7180000011821	rtracklayer	transcript	50222	51523	.	-	.	transcript_id "mRNA12090"; gene_id "NoncodingGene003692"; gene_name "NoncodingGene003692"; class_code "u"; tss_id "TSS9824"; gene_biotype "noncoding";
scf7180000011821	rtracklayer	transcript	60177	61149	.	-	.	transcript_id "mRNA12096"; gene_id "NoncodingGene003693"; gene_name "NoncodingGene003693"; class_code "u"; tss_id "TSS9827"; gene_biotype "noncoding";
scf7180000011821	rtracklayer	transcript	60177	61149	.	-	.	transcript_id "mRNA12095"; gene_id "NoncodingGene003693"; gene_name "NoncodingGene003693"; class_code "u"; tss_id "TSS9827"; gene_biotype "noncoding";
scf7180000011821	rtracklayer	transcript	60177	61149	.	-	.	transcript_id "mRNA12094"; gene_id "NoncodingGene003693"; gene_name "NoncodingGene003693"; class_code "u"; tss_id "TSS9827"; gene_biotype "noncoding";
scf7180000011821	rtracklayer	transcript	87011	88310	.	-	.	transcript_id "mRNA12102"; gene_id "NoncodingGene003694"; gene_name "NoncodingGene003694"; class_code "u"; tss_id "TSS9832"; gene_biotype "noncoding";
scf7180000011821	rtracklayer	transcript	87011	88310	.	-	.	transcript_id "mRNA12101"; gene_id "NoncodingGene003694"; gene_name "NoncodingGene003694"; class_code "u"; tss_id "TSS9832"; gene_biotype "noncoding";
scf7180000011821	rtracklayer	transcript	87049	88274	.	-	.	transcript_id "mRNA12103"; gene_id "NoncodingGene003694"; gene_name "NoncodingGene003694"; class_code "u"; tss_id "TSS9832"; gene_biotype "noncoding";
scf7180000011821	rtracklayer	transcript	91826	92058	.	-	.	transcript_id "mRNA12104"; gene_id "NoncodingGene003695"; gene_name "NoncodingGene003695"; gene_ref "CTHT_0059460"; cmp_ref "EGS17933"; class_code "x"; tss_id "TSS9833"; gene_biotype "noncoding"; Old_gene_biotype "protein_coding";
scf7180000011821	rtracklayer	transcript	94430	95061	.	-	.	transcript_id "mRNA12107"; gene_id "NoncodingGene003696"; gene_name "NoncodingGene003696"; class_code "u"; tss_id "TSS9835"; gene_biotype "noncoding";
scf7180000011821	rtracklayer	transcript	105218	105761	.	-	.	transcript_id "mRNA12109"; gene_id "NoncodingGene003697"; gene_name "NoncodingGene003697"; gene_ref "CTHT_0059500"; cmp_ref "EGS17937"; class_code "x"; tss_id "TSS9837"; gene_biotype "noncoding"; Old_gene_biotype "protein_coding";
scf7180000011821	rtracklayer	transcript	119536	120490	.	-	.	transcript_id "mRNA12110"; gene_id "NoncodingGene003698"; gene_name "NoncodingGene003698"; gene_ref "CTHT_0059560"; cmp_ref "EGS17943"; class_code "o"; tss_id "TSS9838"; gene_biotype "noncoding"; Old_gene_biotype "protein_coding";
scf7180000011821	rtracklayer	transcript	124249	125365	.	-	.	transcript_id "mRNA12111"; gene_id "NoncodingGene003699"; gene_name "NoncodingGene003699"; class_code "u"; tss_id "TSS9839"; gene_biotype "noncoding";
scf7180000011821	rtracklayer	transcript	126710	127061	.	-	.	transcript_id "mRNA12112"; gene_id "NoncodingGene003700"; gene_name "NoncodingGene003700"; class_code "u"; tss_id "TSS9840"; gene_biotype "noncoding";
scf7180000011821	rtracklayer	transcript	133758	134140	.	-	.	transcript_id "mRNA12115"; gene_id "NoncodingGene003701"; gene_name "NoncodingGene003701"; gene_ref "CTHT_0059590"; cmp_ref "EGS17946"; class_code "p"; tss_id "TSS9843"; gene_biotype "noncoding"; Old_gene_biotype "protein_coding";
scf7180000011821	rtracklayer	transcript	141210	142341	.	-	.	transcript_id "mRNA12119"; gene_id "NoncodingGene003702"; gene_name "NoncodingGene003702"; class_code "u"; tss_id "TSS9845"; gene_biotype "noncoding";
scf7180000011821	rtracklayer	transcript	143120	144654	.	-	.	transcript_id "mRNA12120"; gene_id "NoncodingGene003703"; gene_name "NoncodingGene003703"; class_code "u"; tss_id "TSS9846"; gene_biotype "noncoding";
scf7180000011821	rtracklayer	transcript	143762	144653	.	-	.	transcript_id "mRNA12121"; gene_id "NoncodingGene003703"; gene_name "NoncodingGene003703"; class_code "u"; tss_id "TSS9846"; gene_biotype "noncoding";
scf7180000011821	rtracklayer	transcript	164447	166461	.	-	.	transcript_id "mRNA12126"; gene_id "NoncodingGene003704"; gene_name "NoncodingGene003704"; class_code "u"; tss_id "TSS9849"; gene_biotype "noncoding";
scf7180000011821	rtracklayer	transcript	170684	171624	.	-	.	transcript_id "mRNA12127"; gene_id "NoncodingGene003705"; gene_name "NoncodingGene003705"; gene_ref "CTHT_0059640"; cmp_ref "EGS17951"; class_code "x"; tss_id "TSS9850"; gene_biotype "noncoding"; Old_gene_biotype "protein_coding";
scf7180000011821	rtracklayer	transcript	179302	179624	.	-	.	transcript_id "mRNA12128"; gene_id "NoncodingGene003706"; gene_name "NoncodingGene003706"; gene_ref "CTHT_0059670"; cmp_ref "EGS17954"; class_code "x"; tss_id "TSS9851"; gene_biotype "noncoding"; Old_gene_biotype "protein_coding";
scf7180000011821	rtracklayer	transcript	191838	192581	.	-	.	transcript_id "mRNA12132"; gene_id "NoncodingGene003707"; gene_name "NoncodingGene003707"; class_code "u"; tss_id "TSS9854"; gene_biotype "noncoding";
scf7180000011821	rtracklayer	transcript	192811	194685	.	-	.	transcript_id "mRNA12133"; gene_id "NoncodingGene003708"; gene_name "NoncodingGene003708"; class_code "u"; tss_id "TSS9855"; gene_biotype "noncoding";
scf7180000011821	rtracklayer	transcript	192831	194718	.	-	.	transcript_id "mRNA12134"; gene_id "NoncodingGene003708"; gene_name "NoncodingGene003708"; class_code "u"; tss_id "TSS9855"; gene_biotype "noncoding";
scf7180000011821	rtracklayer	transcript	193791	194719	.	-	.	transcript_id "mRNA12135"; gene_id "NoncodingGene003708"; gene_name "NoncodingGene003708"; class_code "u"; tss_id "TSS9855"; gene_biotype "noncoding";
scf7180000011821	rtracklayer	transcript	201046	202276	.	-	.	transcript_id "mRNA12136"; gene_id "NoncodingGene003709"; gene_name "NoncodingGene003709"; class_code "u"; tss_id "TSS9856"; gene_biotype "noncoding";
scf7180000011821	rtracklayer	transcript	227365	228118	.	-	.	transcript_id "mRNA12139"; gene_id "NoncodingGene003710"; gene_name "NoncodingGene003710"; gene_ref "CTHT_0059750"; cmp_ref "EGS17962"; class_code "p"; tss_id "TSS9859"; gene_biotype "noncoding"; Old_gene_biotype "protein_coding";
scf7180000011821	rtracklayer	transcript	228295	228565	.	-	.	transcript_id "mRNA12140"; gene_id "NoncodingGene003711"; gene_name "NoncodingGene003711"; gene_ref "CTHT_0059750"; cmp_ref "EGS17962"; class_code "p"; tss_id "TSS9860"; gene_biotype "noncoding"; Old_gene_biotype "protein_coding";
scf7180000011821	rtracklayer	transcript	245720	245955	.	-	.	transcript_id "mRNA12143"; gene_id "NoncodingGene003712"; gene_name "NoncodingGene003712"; gene_ref "CTHT_0059780"; cmp_ref "EGS17965"; class_code "x"; tss_id "TSS9863"; gene_biotype "noncoding"; Old_gene_biotype "protein_coding";
scf7180000011821	rtracklayer	transcript	279684	280104	.	-	.	transcript_id "mRNA12149"; gene_id "NoncodingGene003713"; gene_name "NoncodingGene003713"; class_code "u"; tss_id "TSS9869"; gene_biotype "noncoding";
scf7180000011821	rtracklayer	transcript	286472	286733	.	-	.	transcript_id "mRNA12150"; gene_id "NoncodingGene003714"; gene_name "NoncodingGene003714"; gene_ref "CTHT_0059890"; cmp_ref "EGS17976"; class_code "x"; tss_id "TSS9870"; gene_biotype "noncoding"; Old_gene_biotype "protein_coding";
scf7180000011821	rtracklayer	transcript	309434	309990	.	-	.	transcript_id "mRNA12154"; gene_id "NoncodingGene003715"; gene_name "NoncodingGene003715"; class_code "u"; tss_id "TSS9874"; gene_biotype "noncoding";
scf7180000011821	rtracklayer	transcript	336794	338686	.	-	.	transcript_id "mRNA12159"; gene_id "NoncodingGene003716"; gene_name "NoncodingGene003716"; class_code "u"; tss_id "TSS9877"; gene_biotype "noncoding";
scf7180000011821	rtracklayer	transcript	342936	343571	.	-	.	transcript_id "mRNA12160"; gene_id "NoncodingGene003717"; gene_name "NoncodingGene003717"; class_code "u"; tss_id "TSS9878"; gene_biotype "noncoding";
scf7180000011821	rtracklayer	transcript	342971	343614	.	-	.	transcript_id "mRNA12161"; gene_id "NoncodingGene003717"; gene_name "NoncodingGene003717"; class_code "u"; tss_id "TSS9878"; gene_biotype "noncoding";
scf7180000011821	rtracklayer	transcript	361398	362773	.	-	.	transcript_id "mRNA12167"; gene_id "NoncodingGene003718"; gene_name "NoncodingGene003718"; class_code "u"; tss_id "TSS9881"; gene_biotype "noncoding";
scf7180000011821	rtracklayer	transcript	362928	363784	.	-	.	transcript_id "mRNA12168"; gene_id "NoncodingGene003719"; gene_name "NoncodingGene003719"; class_code "u"; tss_id "TSS9882"; gene_biotype "noncoding";
scf7180000011821	rtracklayer	transcript	363811	365805	.	-	.	transcript_id "mRNA12169"; gene_id "NoncodingGene003720"; gene_name "NoncodingGene003720"; class_code "u"; tss_id "TSS9883"; gene_biotype "noncoding";
scf7180000011821	rtracklayer	transcript	394402	394649	.	-	.	transcript_id "mRNA12174"; gene_id "NoncodingGene003721"; gene_name "NoncodingGene003721"; class_code "u"; tss_id "TSS9888"; gene_biotype "noncoding";
scf7180000011821	rtracklayer	transcript	394782	395051	.	-	.	transcript_id "mRNA12175"; gene_id "NoncodingGene003722"; gene_name "NoncodingGene003722"; class_code "u"; tss_id "TSS9889"; gene_biotype "noncoding";
scf7180000011821	rtracklayer	transcript	395078	395774	.	-	.	transcript_id "mRNA12176"; gene_id "NoncodingGene003723"; gene_name "NoncodingGene003723"; class_code "u"; tss_id "TSS9890"; gene_biotype "noncoding";
scf7180000011821	rtracklayer	transcript	407614	408279	.	-	.	transcript_id "mRNA12178"; gene_id "NoncodingGene003724"; gene_name "NoncodingGene003724"; gene_ref "CTHT_0060170"; cmp_ref "EGS18004"; class_code "p"; tss_id "TSS9892"; gene_biotype "noncoding"; Old_gene_biotype "protein_coding";
scf7180000011821	rtracklayer	transcript	427972	428232	.	-	.	transcript_id "mRNA12183"; gene_id "NoncodingGene003725"; gene_name "NoncodingGene003725"; gene_ref "CTHT_0060240"; cmp_ref "EGS18011"; class_code "p"; tss_id "TSS9897"; gene_biotype "noncoding"; Old_gene_biotype "protein_coding";
scf7180000011821	rtracklayer	transcript	435275	435880	.	-	.	transcript_id "mRNA12186"; gene_id "NoncodingGene003726"; gene_name "NoncodingGene003726"; gene_ref "CTHT_0060260"; cmp_ref "EGS18013"; class_code "o"; tss_id "TSS9899"; gene_biotype "noncoding"; Old_gene_biotype "protein_coding";
scf7180000011821	rtracklayer	transcript	436012	437593	.	-	.	transcript_id "mRNA12188"; gene_id "NoncodingGene003727"; gene_name "NoncodingGene003727"; gene_ref "CTHT_0060260"; cmp_ref "EGS18013"; class_code "o"; tss_id "TSS9900"; gene_biotype "noncoding"; Old_gene_biotype "protein_coding";
scf7180000011821	rtracklayer	transcript	438382	439029	.	-	.	transcript_id "mRNA12189"; gene_id "NoncodingGene003728"; gene_name "NoncodingGene003728"; class_code "u"; tss_id "TSS9901"; gene_biotype "noncoding";
scf7180000011821	rtracklayer	transcript	466374	466699	.	-	.	transcript_id "mRNA12192"; gene_id "NoncodingGene003729"; gene_name "NoncodingGene003729"; gene_ref "CTHT_0060350"; cmp_ref "EGS18021"; class_code "p"; tss_id "TSS9904"; gene_biotype "noncoding"; Old_gene_biotype "protein_coding";
scf7180000011821	rtracklayer	transcript	476083	476481	.	-	.	transcript_id "mRNA12195"; gene_id "NoncodingGene003730"; gene_name "NoncodingGene003730"; class_code "u"; tss_id "TSS9907"; gene_biotype "noncoding";
scf7180000011821	rtracklayer	transcript	481158	481591	.	-	.	transcript_id "mRNA12196"; gene_id "NoncodingGene003731"; gene_name "NoncodingGene003731"; class_code "u"; tss_id "TSS9908"; gene_biotype "noncoding";
scf7180000011821	rtracklayer	transcript	536685	538396	.	-	.	transcript_id "mRNA12207"; gene_id "NoncodingGene003732"; gene_name "NoncodingGene003732"; class_code "u"; tss_id "TSS9916"; gene_biotype "noncoding";
scf7180000011821	rtracklayer	transcript	541320	541772	.	-	.	transcript_id "mRNA12208"; gene_id "NoncodingGene003733"; gene_name "NoncodingGene003733"; gene_ref "CTHT_0060560"; cmp_ref "EGS18041"; class_code "p"; tss_id "TSS9917"; gene_biotype "noncoding"; Old_gene_biotype "protein_coding";
scf7180000011821	rtracklayer	transcript	542023	542451	.	-	.	transcript_id "mRNA12209"; gene_id "NoncodingGene003734"; gene_name "NoncodingGene003734"; gene_ref "CTHT_0060560"; cmp_ref "EGS18041"; class_code "p"; tss_id "TSS9918"; gene_biotype "noncoding"; Old_gene_biotype "protein_coding";
scf7180000011821	rtracklayer	transcript	542110	542613	.	-	.	transcript_id "mRNA12210"; gene_id "NoncodingGene003734"; gene_name "NoncodingGene003734"; gene_ref "CTHT_0060560"; cmp_ref "EGS18041"; class_code "p"; tss_id "TSS9919"; gene_biotype "noncoding"; Old_gene_biotype "protein_coding";
scf7180000011821	rtracklayer	transcript	543072	543351	.	-	.	transcript_id "mRNA12211"; gene_id "NoncodingGene003735"; gene_name "NoncodingGene003735"; gene_ref "CTHT_0060560"; cmp_ref "EGS18041"; class_code "p"; tss_id "TSS9920"; gene_biotype "noncoding"; Old_gene_biotype "protein_coding";
scf7180000011821	rtracklayer	transcript	548557	549672	.	-	.	transcript_id "mRNA12215"; gene_id "NoncodingGene003736"; gene_name "NoncodingGene003736"; gene_ref "CTHT_0060570"; cmp_ref "EGS18042"; class_code "o"; tss_id "TSS9923"; gene_biotype "noncoding"; Old_gene_biotype "protein_coding";
scf7180000011821	rtracklayer	transcript	551419	551705	.	-	.	transcript_id "mRNA12216"; gene_id "NoncodingGene003737"; gene_name "NoncodingGene003737"; gene_ref "CTHT_0060580"; cmp_ref "EGS18043"; class_code "x"; tss_id "TSS9924"; gene_biotype "noncoding"; Old_gene_biotype "protein_coding";
scf7180000011821	rtracklayer	transcript	558222	558609	.	-	.	transcript_id "mRNA12218"; gene_id "NoncodingGene003738"; gene_name "NoncodingGene003738"; gene_ref "CTHT_0060610"; cmp_ref "EGS18046"; class_code "p"; tss_id "TSS9925"; gene_biotype "noncoding"; Old_gene_biotype "protein_coding";
scf7180000011821	rtracklayer	transcript	559811	561463	.	-	.	transcript_id "mRNA12219"; gene_id "NoncodingGene003739"; gene_name "NoncodingGene003739"; gene_ref "CTHT_0060610"; cmp_ref "EGS18046"; class_code "o"; tss_id "TSS9926"; gene_biotype "noncoding"; Old_gene_biotype "protein_coding";
scf7180000011821	rtracklayer	transcript	561512	563276	.	-	.	transcript_id "mRNA12220"; gene_id "NoncodingGene003740"; gene_name "NoncodingGene003740"; gene_ref "CTHT_0060610"; cmp_ref "EGS18046"; class_code "o"; tss_id "TSS9927"; gene_biotype "noncoding"; Old_gene_biotype "protein_coding";
scf7180000011821	rtracklayer	transcript	563688	564240	.	-	.	transcript_id "mRNA12221"; gene_id "NoncodingGene003741"; gene_name "NoncodingGene003741"; class_code "u"; tss_id "TSS9928"; gene_biotype "noncoding";
scf7180000011821	rtracklayer	transcript	564568	565093	.	-	.	transcript_id "mRNA12222"; gene_id "NoncodingGene003742"; gene_name "NoncodingGene003742"; class_code "u"; tss_id "TSS9929"; gene_biotype "noncoding";
scf7180000011821	rtracklayer	transcript	574185	575206	.	-	.	transcript_id "mRNA12227"; gene_id "NoncodingGene003743"; gene_name "NoncodingGene003743"; gene_ref "CTHT_0060650"; cmp_ref "EGS18050"; class_code "x"; tss_id "TSS9932"; gene_biotype "noncoding"; Old_gene_biotype "protein_coding";
scf7180000011821	rtracklayer	transcript	575392	576876	.	-	.	transcript_id "mRNA12228"; gene_id "NoncodingGene003744"; gene_name "NoncodingGene003744"; gene_ref "CTHT_0060650"; cmp_ref "EGS18050"; class_code "x"; tss_id "TSS9933"; gene_biotype "noncoding"; Old_gene_biotype "protein_coding";
scf7180000011821	rtracklayer	transcript	604314	605013	.	-	.	transcript_id "mRNA12236"; gene_id "NoncodingGene003745"; gene_name "NoncodingGene003745"; class_code "u"; tss_id "TSS9940"; gene_biotype "noncoding";
scf7180000011821	rtracklayer	transcript	617584	618236	.	-	.	transcript_id "mRNA12243"; gene_id "NoncodingGene003746"; gene_name "NoncodingGene003746"; class_code "u"; tss_id "TSS9944"; gene_biotype "noncoding";
scf7180000011821	rtracklayer	transcript	634419	634835	.	-	.	transcript_id "mRNA12247"; gene_id "NoncodingGene003747"; gene_name "NoncodingGene003747"; class_code "u"; tss_id "TSS9947"; gene_biotype "noncoding";
scf7180000011821	rtracklayer	transcript	670652	671776	.	-	.	transcript_id "mRNA12254"; gene_id "NoncodingGene003748"; gene_name "NoncodingGene003748"; gene_ref "CTHT_0060950"; cmp_ref "EGS18080"; class_code "x"; tss_id "TSS9953"; gene_biotype "noncoding"; Old_gene_biotype "protein_coding";
scf7180000011821	rtracklayer	transcript	672650	672933	.	-	.	transcript_id "mRNA12255"; gene_id "NoncodingGene003749"; gene_name "NoncodingGene003749"; gene_ref "CTHT_0060950"; cmp_ref "EGS18080"; class_code "s"; tss_id "TSS9954"; gene_biotype "noncoding"; Old_gene_biotype "protein_coding";
scf7180000011821	rtracklayer	transcript	693012	693797	.	-	.	transcript_id "mRNA12259"; gene_id "NoncodingGene003750"; gene_name "NoncodingGene003750"; class_code "u"; tss_id "TSS9957"; gene_biotype "noncoding";
scf7180000011821	rtracklayer	transcript	699015	699982	.	-	.	transcript_id "mRNA12260"; gene_id "NoncodingGene003751"; gene_name "NoncodingGene003751"; gene_ref "CTHT_0061010"; cmp_ref "EGS18086"; class_code "x"; tss_id "TSS9958"; gene_biotype "noncoding"; Old_gene_biotype "protein_coding";
scf7180000011821	rtracklayer	transcript	707998	709527	.	-	.	transcript_id "mRNA12263"; gene_id "NoncodingGene003752"; gene_name "NoncodingGene003752"; gene_ref "CTHT_0061060"; cmp_ref "EGS18091"; class_code "j"; tss_id "TSS9961"; gene_biotype "noncoding"; Old_gene_biotype "protein_coding";
scf7180000011821	rtracklayer	transcript	708101	709663	.	-	.	transcript_id "mRNA12264"; gene_id "NoncodingGene003752"; gene_name "NoncodingGene003752"; gene_ref "CTHT_0061060"; cmp_ref "EGS18091"; class_code "j"; tss_id "TSS9962"; gene_biotype "noncoding"; Old_gene_biotype "protein_coding";
scf7180000011821	rtracklayer	transcript	712886	715210	.	-	.	transcript_id "mRNA12265"; gene_id "NoncodingGene003753"; gene_name "NoncodingGene003753"; gene_ref "CTHT_0061070"; cmp_ref "EGS18092"; class_code "x"; tss_id "TSS9963"; gene_biotype "noncoding"; Old_gene_biotype "protein_coding";
scf7180000011821	rtracklayer	transcript	712888	713792	.	-	.	transcript_id "mRNA12266"; gene_id "NoncodingGene003753"; gene_name "NoncodingGene003753"; gene_ref "CTHT_0061070"; cmp_ref "EGS18092"; class_code "x"; tss_id "TSS9964"; gene_biotype "noncoding"; Old_gene_biotype "protein_coding";
scf7180000011821	rtracklayer	transcript	723779	724130	.	-	.	transcript_id "mRNA12267"; gene_id "NoncodingGene003754"; gene_name "NoncodingGene003754"; gene_ref "CTHT_0061090"; cmp_ref "EGS18094"; class_code "p"; tss_id "TSS9965"; gene_biotype "noncoding"; Old_gene_biotype "protein_coding";
scf7180000011821	rtracklayer	transcript	786185	786588	.	-	.	transcript_id "mRNA12276"; gene_id "NoncodingGene003755"; gene_name "NoncodingGene003755"; gene_ref "CTHT_0061270"; cmp_ref "EGS18112"; class_code "x"; tss_id "TSS9974"; gene_biotype "noncoding"; Old_gene_biotype "protein_coding";
scf7180000011821	rtracklayer	transcript	789481	790251	.	-	.	transcript_id "mRNA12277"; gene_id "NoncodingGene003756"; gene_name "NoncodingGene003756"; gene_ref "CTHT_0061290"; cmp_ref "EGS18114"; class_code "p"; tss_id "TSS9975"; gene_biotype "noncoding"; Old_gene_biotype "protein_coding";
scf7180000011821	rtracklayer	transcript	817250	818065	.	-	.	transcript_id "mRNA12283"; gene_id "NoncodingGene003757"; gene_name "NoncodingGene003757"; gene_ref "CTHT_0061350"; cmp_ref "EGS18120"; class_code "x"; tss_id "TSS9981"; gene_biotype "noncoding"; Old_gene_biotype "protein_coding";
scf7180000011821	rtracklayer	transcript	820885	825966	.	-	.	transcript_id "mRNA12288"; gene_id "NoncodingGene003758"; gene_name "NoncodingGene003758"; gene_ref "CTHT_0061370"; cmp_ref "EGS18122"; class_code "j"; tss_id "TSS9983"; gene_biotype "noncoding"; Old_gene_biotype "protein_coding";
scf7180000011821	rtracklayer	transcript	820885	825966	.	-	.	transcript_id "mRNA12287"; gene_id "NoncodingGene003758"; gene_name "NoncodingGene003758"; gene_ref "CTHT_0061370"; cmp_ref "EGS18122"; class_code "j"; tss_id "TSS9983"; gene_biotype "noncoding"; Old_gene_biotype "protein_coding";
scf7180000011821	rtracklayer	transcript	820908	826854	.	-	.	transcript_id "mRNA12291"; gene_id "NoncodingGene003758"; gene_name "NoncodingGene003758"; gene_ref "CTHT_0061370"; cmp_ref "EGS18122"; class_code "j"; tss_id "TSS9982"; gene_biotype "noncoding"; Old_gene_biotype "protein_coding";
scf7180000011821	rtracklayer	transcript	820908	826854	.	-	.	transcript_id "mRNA12289"; gene_id "NoncodingGene003758"; gene_name "NoncodingGene003758"; gene_ref "CTHT_0061370"; cmp_ref "EGS18122"; class_code "o"; tss_id "TSS9982"; gene_biotype "noncoding"; Old_gene_biotype "protein_coding";
scf7180000011821	rtracklayer	transcript	826994	827792	.	-	.	transcript_id "mRNA12293"; gene_id "NoncodingGene003759"; gene_name "NoncodingGene003759"; class_code "u"; tss_id "TSS9984"; gene_biotype "noncoding";
scf7180000011821	rtracklayer	transcript	828755	829034	.	-	.	transcript_id "mRNA12294"; gene_id "NoncodingGene003760"; gene_name "NoncodingGene003760"; gene_ref "CTHT_0061390"; cmp_ref "EGS18124"; class_code "x"; tss_id "TSS9985"; gene_biotype "noncoding"; Old_gene_biotype "protein_coding";
scf7180000011821	rtracklayer	transcript	846863	847761	.	-	.	transcript_id "mRNA12300"; gene_id "NoncodingGene003761"; gene_name "NoncodingGene003761"; class_code "u"; tss_id "TSS9989"; gene_biotype "noncoding";
scf7180000011821	rtracklayer	transcript	858152	859416	.	-	.	transcript_id "mRNA12305"; gene_id "NoncodingGene003762"; gene_name "NoncodingGene003762"; class_code "u"; tss_id "TSS9993"; gene_biotype "noncoding";
scf7180000011821	rtracklayer	transcript	858152	859416	.	-	.	transcript_id "mRNA12304"; gene_id "NoncodingGene003762"; gene_name "NoncodingGene003762"; class_code "u"; tss_id "TSS9993"; gene_biotype "noncoding";
scf7180000011821	rtracklayer	transcript	865117	865863	.	-	.	transcript_id "mRNA12308"; gene_id "NoncodingGene003763"; gene_name "NoncodingGene003763"; class_code "u"; tss_id "TSS9996"; gene_biotype "noncoding";
scf7180000011821	rtracklayer	transcript	879515	880806	.	-	.	transcript_id "mRNA12311"; gene_id "NoncodingGene003764"; gene_name "NoncodingGene003764"; gene_ref "CTHT_0061560"; cmp_ref "EGS18141"; class_code "j"; tss_id "TSS9998"; gene_biotype "noncoding"; Old_gene_biotype "protein_coding";
scf7180000011821	rtracklayer	transcript	887394	887745	.	-	.	transcript_id "mRNA12315"; gene_id "NoncodingGene003765"; gene_name "NoncodingGene003765"; gene_ref "CTHT_0061590"; cmp_ref "EGS18144"; class_code "o"; tss_id "TSS10002"; gene_biotype "noncoding"; Old_gene_biotype "protein_coding";
scf7180000011821	rtracklayer	transcript	894567	895681	.	-	.	transcript_id "mRNA12318"; gene_id "NoncodingGene003766"; gene_name "NoncodingGene003766"; class_code "u"; tss_id "TSS10005"; gene_biotype "noncoding";
scf7180000011821	rtracklayer	transcript	896802	898102	.	-	.	transcript_id "mRNA12319"; gene_id "NoncodingGene003767"; gene_name "NoncodingGene003767"; class_code "u"; tss_id "TSS10006"; gene_biotype "noncoding";
scf7180000011821	rtracklayer	transcript	900167	902862	.	-	.	transcript_id "mRNA12320"; gene_id "NoncodingGene003768"; gene_name "NoncodingGene003768"; gene_ref "CTHT_0061610"; cmp_ref "EGS18146"; class_code "x"; tss_id "TSS10007"; gene_biotype "noncoding"; Old_gene_biotype "protein_coding";
scf7180000011821	rtracklayer	transcript	915427	915927	.	-	.	transcript_id "mRNA12321"; gene_id "NoncodingGene003769"; gene_name "NoncodingGene003769"; gene_ref "CTHT_0061650"; cmp_ref "EGS18150"; class_code "p"; tss_id "TSS10008"; gene_biotype "noncoding"; Old_gene_biotype "protein_coding";
scf7180000011821	rtracklayer	transcript	919686	920721	.	-	.	transcript_id "mRNA12325"; gene_id "NoncodingGene003770"; gene_name "NoncodingGene003770"; gene_ref "CTHT_0061660"; cmp_ref "EGS18151"; class_code "o"; tss_id "TSS10011"; gene_biotype "noncoding"; Old_gene_biotype "protein_coding";
scf7180000011821	rtracklayer	transcript	924468	927134	.	-	.	transcript_id "mRNA12327"; gene_id "NoncodingGene003771"; gene_name "NoncodingGene003771"; gene_ref "CTHT_0061680"; cmp_ref "EGS18153"; class_code "x"; tss_id "TSS10013"; gene_biotype "noncoding"; Old_gene_biotype "protein_coding";
scf7180000011821	rtracklayer	transcript	926196	926650	.	-	.	transcript_id "mRNA12328"; gene_id "NoncodingGene003771"; gene_name "NoncodingGene003771"; class_code "u"; tss_id "TSS10014"; gene_biotype "noncoding"; contained_in "mRNA12327";
scf7180000011821	rtracklayer	transcript	932887	933932	.	-	.	transcript_id "mRNA12329"; gene_id "NoncodingGene003772"; gene_name "NoncodingGene003772"; gene_ref "CTHT_0061700"; cmp_ref "EGS18155"; class_code "="; tss_id "TSS10015"; gene_biotype "noncoding"; Old_gene_biotype "protein_coding";
scf7180000011821	rtracklayer	transcript	943837	945577	.	-	.	transcript_id "mRNA12331"; gene_id "NoncodingGene003773"; gene_name "NoncodingGene003773"; gene_ref "CTHT_0061730"; cmp_ref "EGS18158"; class_code "x"; tss_id "TSS10017"; gene_biotype "noncoding"; Old_gene_biotype "protein_coding";
scf7180000011821	rtracklayer	transcript	952001	953071	.	-	.	transcript_id "mRNA12334"; gene_id "NoncodingGene003774"; gene_name "NoncodingGene003774"; gene_ref "CTHT_0061770"; cmp_ref "EGS18162"; class_code "o"; tss_id "TSS10020"; gene_biotype "noncoding"; Old_gene_biotype "protein_coding";
scf7180000011821	rtracklayer	transcript	953144	953939	.	-	.	transcript_id "mRNA12336"; gene_id "NoncodingGene003775"; gene_name "NoncodingGene003775"; gene_ref "CTHT_0061770"; cmp_ref "EGS18162"; class_code "j"; tss_id "TSS10021"; gene_biotype "noncoding"; Old_gene_biotype "protein_coding";
scf7180000011821	rtracklayer	transcript	953144	953939	.	-	.	transcript_id "mRNA12335"; gene_id "NoncodingGene003775"; gene_name "NoncodingGene003775"; gene_ref "CTHT_0061770"; cmp_ref "EGS18162"; class_code "j"; tss_id "TSS10021"; gene_biotype "noncoding"; Old_gene_biotype "protein_coding";
scf7180000011821	rtracklayer	transcript	971644	974168	.	-	.	transcript_id "mRNA12342"; gene_id "NoncodingGene003776"; gene_name "NoncodingGene003776"; class_code "u"; tss_id "TSS10025"; gene_biotype "noncoding";
scf7180000011821	rtracklayer	transcript	971644	974168	.	-	.	transcript_id "mRNA12341"; gene_id "NoncodingGene003776"; gene_name "NoncodingGene003776"; class_code "u"; tss_id "TSS10025"; gene_biotype "noncoding";
scf7180000011821	rtracklayer	transcript	971644	974168	.	-	.	transcript_id "mRNA12340"; gene_id "NoncodingGene003776"; gene_name "NoncodingGene003776"; class_code "u"; tss_id "TSS10025"; gene_biotype "noncoding";
scf7180000011821	rtracklayer	transcript	991925	992977	.	-	.	transcript_id "mRNA12344"; gene_id "NoncodingGene003777"; gene_name "NoncodingGene003777"; gene_ref "CTHT_0061860"; cmp_ref "EGS18171"; class_code "x"; tss_id "TSS10027"; gene_biotype "noncoding"; Old_gene_biotype "protein_coding";
scf7180000011821	rtracklayer	transcript	993777	994641	.	-	.	transcript_id "mRNA12345"; gene_id "NoncodingGene003778"; gene_name "NoncodingGene003778"; class_code "u"; tss_id "TSS10028"; gene_biotype "noncoding";
scf7180000011821	rtracklayer	transcript	995134	996319	.	-	.	transcript_id "mRNA12346"; gene_id "NoncodingGene003779"; gene_name "NoncodingGene003779"; gene_ref "CTHT_0061870"; cmp_ref "EGS18172"; class_code "o"; tss_id "TSS10029"; gene_biotype "noncoding"; Old_gene_biotype "protein_coding";
scf7180000011821	rtracklayer	transcript	995134	996373	.	-	.	transcript_id "mRNA12347"; gene_id "NoncodingGene003779"; gene_name "NoncodingGene003779"; gene_ref "CTHT_0061870"; cmp_ref "EGS18172"; class_code "o"; tss_id "TSS10029"; gene_biotype "noncoding"; Old_gene_biotype "protein_coding";
scf7180000011821	rtracklayer	transcript	995193	996339	.	-	.	transcript_id "mRNA12349"; gene_id "NoncodingGene003779"; gene_name "NoncodingGene003779"; gene_ref "CTHT_0061870"; cmp_ref "EGS18172"; class_code "o"; tss_id "TSS10029"; gene_biotype "noncoding"; Old_gene_biotype "protein_coding";
scf7180000011821	rtracklayer	transcript	999404	1001016	.	-	.	transcript_id "mRNA12351"; gene_id "NoncodingGene003780"; gene_name "NoncodingGene003780"; class_code "u"; tss_id "TSS10031"; gene_biotype "noncoding";
scf7180000011821	rtracklayer	transcript	1005786	1006427	.	-	.	transcript_id "mRNA12353"; gene_id "NoncodingGene003781"; gene_name "NoncodingGene003781"; gene_ref "CTHT_0061900"; cmp_ref "EGS18175"; class_code "o"; tss_id "TSS10033"; gene_biotype "noncoding"; Old_gene_biotype "protein_coding";
scf7180000011821	rtracklayer	transcript	1027119	1027551	.	-	.	transcript_id "mRNA12356"; gene_id "NoncodingGene003782"; gene_name "NoncodingGene003782"; gene_ref "CTHT_0061950"; cmp_ref "EGS18180"; class_code "x"; tss_id "TSS10036"; gene_biotype "noncoding"; Old_gene_biotype "protein_coding";
scf7180000011821	rtracklayer	transcript	1027587	1032023	.	-	.	transcript_id "mRNA12357"; gene_id "NoncodingGene003783"; gene_name "NoncodingGene003783"; gene_ref "CTHT_0061950"; cmp_ref "EGS18180"; class_code "x"; tss_id "TSS10037"; gene_biotype "noncoding"; Old_gene_biotype "protein_coding";
scf7180000011821	rtracklayer	transcript	1027593	1031416	.	-	.	transcript_id "mRNA12358"; gene_id "NoncodingGene003783"; gene_name "NoncodingGene003783"; gene_ref "CTHT_0061950"; cmp_ref "EGS18180"; class_code "x"; tss_id "TSS10038"; gene_biotype "noncoding"; Old_gene_biotype "protein_coding";
scf7180000011821	rtracklayer	transcript	1028539	1032023	.	-	.	transcript_id "mRNA12359"; gene_id "NoncodingGene003783"; gene_name "NoncodingGene003783"; class_code "u"; tss_id "TSS10037"; gene_biotype "noncoding";
scf7180000011821	rtracklayer	transcript	1033299	1033904	.	-	.	transcript_id "mRNA12360"; gene_id "NoncodingGene003784"; gene_name "NoncodingGene003784"; class_code "u"; tss_id "TSS10039"; gene_biotype "noncoding";
scf7180000011821	rtracklayer	transcript	1036495	1036709	.	-	.	transcript_id "mRNA12361"; gene_id "NoncodingGene003785"; gene_name "NoncodingGene003785"; gene_ref "CTHT_0061960"; cmp_ref "EGS18181"; class_code "x"; tss_id "TSS10040"; gene_biotype "noncoding"; Old_gene_biotype "protein_coding";
scf7180000011821	rtracklayer	transcript	1037061	1037263	.	-	.	transcript_id "mRNA12362"; gene_id "NoncodingGene003786"; gene_name "NoncodingGene003786"; class_code "u"; tss_id "TSS10041"; gene_biotype "noncoding";
scf7180000011821	rtracklayer	transcript	1042141	1042821	.	-	.	transcript_id "mRNA12364"; gene_id "NoncodingGene003787"; gene_name "NoncodingGene003787"; gene_ref "CTHT_0061980"; cmp_ref "EGS18183"; class_code "p"; tss_id "TSS10042"; gene_biotype "noncoding"; Old_gene_biotype "protein_coding";
scf7180000011821	rtracklayer	transcript	1042141	1042821	.	-	.	transcript_id "mRNA12363"; gene_id "NoncodingGene003787"; gene_name "NoncodingGene003787"; class_code "u"; tss_id "TSS10042"; gene_biotype "noncoding";
scf7180000011821	rtracklayer	transcript	1050397	1052697	.	-	.	transcript_id "mRNA12366"; gene_id "NoncodingGene003788"; gene_name "NoncodingGene003788"; gene_ref "CTHT_0062010"; cmp_ref "EGS18186"; class_code "o"; tss_id "TSS10044"; gene_biotype "noncoding"; Old_gene_biotype "protein_coding";
scf7180000011821	rtracklayer	transcript	1052757	1053783	.	-	.	transcript_id "mRNA12367"; gene_id "NoncodingGene003789"; gene_name "NoncodingGene003789"; gene_ref "CTHT_0062010"; cmp_ref "EGS18186"; class_code "o"; tss_id "TSS10045"; gene_biotype "noncoding"; Old_gene_biotype "protein_coding";
scf7180000011821	rtracklayer	transcript	1052757	1053790	.	-	.	transcript_id "mRNA12368"; gene_id "NoncodingGene003789"; gene_name "NoncodingGene003789"; gene_ref "CTHT_0062010"; cmp_ref "EGS18186"; class_code "o"; tss_id "TSS10045"; gene_biotype "noncoding"; Old_gene_biotype "protein_coding";
scf7180000011821	rtracklayer	transcript	1052758	1053798	.	-	.	transcript_id "mRNA12369"; gene_id "NoncodingGene003789"; gene_name "NoncodingGene003789"; gene_ref "CTHT_0062010"; cmp_ref "EGS18186"; class_code "o"; tss_id "TSS10045"; gene_biotype "noncoding"; Old_gene_biotype "protein_coding";
scf7180000011821	rtracklayer	transcript	1061067	1062651	.	-	.	transcript_id "mRNA12370"; gene_id "NoncodingGene003790"; gene_name "NoncodingGene003790"; gene_ref "CTHT_0062030"; cmp_ref "EGS18188"; class_code "="; tss_id "TSS10046"; gene_biotype "noncoding"; Old_gene_biotype "protein_coding";
scf7180000011821	rtracklayer	transcript	1063950	1064165	.	-	.	transcript_id "mRNA12372"; gene_id "NoncodingGene003791"; gene_name "NoncodingGene003791"; gene_ref "CTHT_0062040"; cmp_ref "EGS18189"; class_code "x"; tss_id "TSS10047"; gene_biotype "noncoding"; Old_gene_biotype "protein_coding";
scf7180000011821	rtracklayer	transcript	1067017	1067359	.	-	.	transcript_id "mRNA12374"; gene_id "NoncodingGene003792"; gene_name "NoncodingGene003792"; gene_ref "CTHT_0062060"; cmp_ref "EGS18191"; class_code "x"; tss_id "TSS10049"; gene_biotype "noncoding"; Old_gene_biotype "protein_coding";
scf7180000011821	rtracklayer	transcript	1072139	1072712	.	-	.	transcript_id "mRNA12376"; gene_id "NoncodingGene003793"; gene_name "NoncodingGene003793"; gene_ref "CTHT_0062090"; cmp_ref "EGS18194"; class_code "p"; tss_id "TSS10051"; gene_biotype "noncoding"; Old_gene_biotype "protein_coding";
scf7180000011821	rtracklayer	transcript	1075747	1075958	.	-	.	transcript_id "mRNA12378"; gene_id "NoncodingGene003794"; gene_name "NoncodingGene003794"; gene_ref "CTHT_0062100"; cmp_ref "EGS18195"; class_code "o"; tss_id "TSS10053"; gene_biotype "noncoding"; Old_gene_biotype "protein_coding";
scf7180000011821	rtracklayer	transcript	1116066	1117175	.	-	.	transcript_id "mRNA12382"; gene_id "NoncodingGene003795"; gene_name "NoncodingGene003795"; class_code "u"; tss_id "TSS10057"; gene_biotype "noncoding";
scf7180000011821	rtracklayer	transcript	1118306	1119214	.	-	.	transcript_id "mRNA12383"; gene_id "NoncodingGene003796"; gene_name "NoncodingGene003796"; class_code "u"; tss_id "TSS10058"; gene_biotype "noncoding";
scf7180000011821	rtracklayer	transcript	1133451	1135460	.	-	.	transcript_id "mRNA12386"; gene_id "NoncodingGene003797"; gene_name "NoncodingGene003797"; class_code "u"; tss_id "TSS10061"; gene_biotype "noncoding";
scf7180000011821	rtracklayer	transcript	1135494	1136060	.	-	.	transcript_id "mRNA12387"; gene_id "NoncodingGene003798"; gene_name "NoncodingGene003798"; gene_ref "CTHT_0062240"; cmp_ref "EGS18209"; class_code "p"; tss_id "TSS10062"; gene_biotype "noncoding"; Old_gene_biotype "protein_coding";
scf7180000011821	rtracklayer	transcript	1145657	1147000	.	-	.	transcript_id "mRNA12390"; gene_id "NoncodingGene003799"; gene_name "NoncodingGene003799"; gene_ref "CTHT_0062280"; cmp_ref "EGS18213"; class_code "x"; tss_id "TSS10065"; gene_biotype "noncoding"; Old_gene_biotype "protein_coding";
scf7180000011821	rtracklayer	transcript	1149494	1149829	.	-	.	transcript_id "mRNA12393"; gene_id "NoncodingGene003800"; gene_name "NoncodingGene003800"; gene_ref "CTHT_0062300"; cmp_ref "EGS18215"; class_code "o"; tss_id "TSS10067"; gene_biotype "noncoding"; Old_gene_biotype "protein_coding";
scf7180000011821	rtracklayer	transcript	1149863	1150716	.	-	.	transcript_id "mRNA12394"; gene_id "NoncodingGene003801"; gene_name "NoncodingGene003801"; gene_ref "CTHT_0062300"; cmp_ref "EGS18215"; class_code "c"; tss_id "TSS10068"; gene_biotype "noncoding"; Old_gene_biotype "protein_coding";
scf7180000011821	rtracklayer	transcript	1188893	1189163	.	-	.	transcript_id "mRNA12405"; gene_id "NoncodingGene003802"; gene_name "NoncodingGene003802"; class_code "u"; tss_id "TSS10076"; gene_biotype "noncoding";
scf7180000011821	rtracklayer	transcript	1203446	1204950	.	-	.	transcript_id "mRNA12407"; gene_id "NoncodingGene003803"; gene_name "NoncodingGene003803"; gene_ref "CTHT_0062420"; cmp_ref "EGS18226"; class_code "x"; tss_id "TSS10078"; gene_biotype "noncoding"; Old_gene_biotype "protein_coding";
scf7180000011821	rtracklayer	transcript	1203772	1204948	.	-	.	transcript_id "mRNA12408"; gene_id "NoncodingGene003803"; gene_name "NoncodingGene003803"; class_code "u"; tss_id "TSS10078"; gene_biotype "noncoding";
scf7180000011821	rtracklayer	transcript	1212801	1213274	.	-	.	transcript_id "mRNA12409"; gene_id "NoncodingGene003804"; gene_name "NoncodingGene003804"; gene_ref "CTHT_0062450"; cmp_ref "CTHT_0062450-1"; class_code "e"; tss_id "TSS10079"; gene_biotype "noncoding"; Old_gene_biotype "tRNA";
scf7180000011821	rtracklayer	transcript	1220161	1220872	.	-	.	transcript_id "mRNA12416"; gene_id "NoncodingGene003805"; gene_name "NoncodingGene003805"; gene_ref "CTHT_0062480"; cmp_ref "EGS18231"; class_code "j"; tss_id "TSS10081"; gene_biotype "noncoding"; Old_gene_biotype "protein_coding";
scf7180000011821	rtracklayer	transcript	1236012	1236692	.	-	.	transcript_id "mRNA12418"; gene_id "NoncodingGene003806"; gene_name "NoncodingGene003806"; class_code "u"; tss_id "TSS10083"; gene_biotype "noncoding";
scf7180000011821	rtracklayer	transcript	1237066	1237437	.	-	.	transcript_id "mRNA12419"; gene_id "NoncodingGene003807"; gene_name "NoncodingGene003807"; class_code "u"; tss_id "TSS10084"; gene_biotype "noncoding";
scf7180000011821	rtracklayer	transcript	1272352	1272911	.	-	.	transcript_id "mRNA12424"; gene_id "NoncodingGene003808"; gene_name "NoncodingGene003808"; gene_ref "CTHT_0062600"; cmp_ref "EGS18242"; class_code "x"; tss_id "TSS10087"; gene_biotype "noncoding"; Old_gene_biotype "protein_coding";
scf7180000011821	rtracklayer	transcript	1291466	1294449	.	-	.	transcript_id "mRNA12429"; gene_id "NoncodingGene003809"; gene_name "NoncodingGene003809"; gene_ref "tRNA-Ala"; cmp_ref "ENSRNA049536433-T1"; class_code "x"; tss_id "TSS10091"; gene_biotype "noncoding"; Old_gene_biotype "tRNA";
scf7180000011821	rtracklayer	transcript	1295222	1295877	.	-	.	transcript_id "mRNA12430"; gene_id "NoncodingGene003810"; gene_name "NoncodingGene003810"; gene_ref "CTHT_0062680"; cmp_ref "EGS18246"; class_code "x"; tss_id "TSS10092"; gene_biotype "noncoding"; Old_gene_biotype "protein_coding";
scf7180000011821	rtracklayer	transcript	1295909	1296210	.	-	.	transcript_id "mRNA12431"; gene_id "NoncodingGene003811"; gene_name "NoncodingGene003811"; gene_ref "CTHT_0062680"; cmp_ref "EGS18246"; class_code "x"; tss_id "TSS10093"; gene_biotype "noncoding"; Old_gene_biotype "protein_coding";
scf7180000011821	rtracklayer	transcript	1296231	1296580	.	-	.	transcript_id "mRNA12432"; gene_id "NoncodingGene003812"; gene_name "NoncodingGene003812"; gene_ref "CTHT_0062690"; cmp_ref "EGS18247"; class_code "p"; tss_id "TSS10094"; gene_biotype "noncoding"; Old_gene_biotype "protein_coding";
scf7180000011821	rtracklayer	transcript	1299524	1300708	.	-	.	transcript_id "mRNA12434"; gene_id "NoncodingGene003813"; gene_name "NoncodingGene003813"; gene_ref "CTHT_0062700"; cmp_ref "EGS18248"; class_code "="; tss_id "TSS10096"; gene_biotype "noncoding"; Old_gene_biotype "protein_coding";
scf7180000011821	rtracklayer	transcript	1319166	1319409	.	-	.	transcript_id "mRNA12438"; gene_id "NoncodingGene003814"; gene_name "NoncodingGene003814"; class_code "u"; tss_id "TSS10099"; gene_biotype "noncoding";
scf7180000011821	rtracklayer	transcript	1345436	1346018	.	-	.	transcript_id "mRNA12444"; gene_id "NoncodingGene003815"; gene_name "NoncodingGene003815"; gene_ref "CTHT_0062820"; cmp_ref "CTHT_0062820-1"; class_code "e"; tss_id "TSS10104"; gene_biotype "noncoding"; Old_gene_biotype "tRNA";
scf7180000011821	rtracklayer	transcript	1354689	1357172	.	-	.	transcript_id "mRNA12445"; gene_id "NoncodingGene003816"; gene_name "NoncodingGene003816"; gene_ref "CTHT_0062840"; cmp_ref "EGS18261"; class_code "x"; tss_id "TSS10105"; gene_biotype "noncoding"; Old_gene_biotype "protein_coding";
scf7180000011821	rtracklayer	transcript	1357345	1357838	.	-	.	transcript_id "mRNA12446"; gene_id "NoncodingGene003817"; gene_name "NoncodingGene003817"; class_code "u"; tss_id "TSS10106"; gene_biotype "noncoding";
scf7180000011821	rtracklayer	transcript	1361361	1361867	.	-	.	transcript_id "mRNA12447"; gene_id "NoncodingGene003818"; gene_name "NoncodingGene003818"; gene_ref "CTHT_0062850"; cmp_ref "EGS18262"; class_code "x"; tss_id "TSS10107"; gene_biotype "noncoding"; Old_gene_biotype "protein_coding";
scf7180000011821	rtracklayer	transcript	1367866	1368643	.	-	.	transcript_id "mRNA12455"; gene_id "NoncodingGene003819"; gene_name "NoncodingGene003819"; gene_ref "CTHT_0062880"; cmp_ref "EGS18265"; class_code "x"; tss_id "TSS10110"; gene_biotype "noncoding"; Old_gene_biotype "protein_coding";
scf7180000011821	rtracklayer	transcript	1368698	1369388	.	-	.	transcript_id "mRNA12456"; gene_id "NoncodingGene003820"; gene_name "NoncodingGene003820"; gene_ref "CTHT_0062880"; cmp_ref "EGS18265"; class_code "x"; tss_id "TSS10111"; gene_biotype "noncoding"; Old_gene_biotype "protein_coding";
scf7180000011821	rtracklayer	transcript	1385281	1386135	.	-	.	transcript_id "mRNA12461"; gene_id "NoncodingGene003821"; gene_name "NoncodingGene003821"; class_code "u"; tss_id "TSS10115"; gene_biotype "noncoding";
scf7180000011821	rtracklayer	transcript	1395527	1395777	.	-	.	transcript_id "mRNA12463"; gene_id "NoncodingGene003822"; gene_name "NoncodingGene003822"; gene_ref "CTHT_0062940"; cmp_ref "EGS18271"; class_code "x"; tss_id "TSS10117"; gene_biotype "noncoding"; Old_gene_biotype "protein_coding";
scf7180000011821	rtracklayer	transcript	1407551	1407965	.	-	.	transcript_id "mRNA12464"; gene_id "NoncodingGene003823"; gene_name "NoncodingGene003823"; gene_ref "CTHT_0062980"; cmp_ref "EGS18274"; class_code "x"; tss_id "TSS10118"; gene_biotype "noncoding"; Old_gene_biotype "protein_coding";
scf7180000011821	rtracklayer	transcript	1408081	1409010	.	-	.	transcript_id "mRNA12465"; gene_id "NoncodingGene003824"; gene_name "NoncodingGene003824"; gene_ref "CTHT_0062980"; cmp_ref "EGS18274"; class_code "x"; tss_id "TSS10119"; gene_biotype "noncoding"; Old_gene_biotype "protein_coding";
scf7180000011821	rtracklayer	transcript	1416934	1417813	.	-	.	transcript_id "mRNA12467"; gene_id "NoncodingGene003825"; gene_name "NoncodingGene003825"; gene_ref "CTHT_0063020"; cmp_ref "EGS18278"; class_code "c"; tss_id "TSS10121"; gene_biotype "noncoding"; Old_gene_biotype "protein_coding";
scf7180000011821	rtracklayer	transcript	1417828	1418664	.	-	.	transcript_id "mRNA12468"; gene_id "NoncodingGene003826"; gene_name "NoncodingGene003826"; gene_ref "CTHT_0063020"; cmp_ref "EGS18278"; class_code "c"; tss_id "TSS10122"; gene_biotype "noncoding"; Old_gene_biotype "protein_coding";
scf7180000011821	rtracklayer	transcript	1421946	1425061	.	-	.	transcript_id "mRNA12469"; gene_id "NoncodingGene003827"; gene_name "NoncodingGene003827"; class_code "u"; tss_id "TSS10123"; gene_biotype "noncoding";
scf7180000011821	rtracklayer	transcript	1458903	1459576	.	-	.	transcript_id "mRNA12480"; gene_id "NoncodingGene003828"; gene_name "NoncodingGene003828"; gene_ref "CTHT_0063170"; cmp_ref "EGS18293"; class_code "x"; tss_id "TSS10133"; gene_biotype "noncoding"; Old_gene_biotype "protein_coding";
scf7180000011821	rtracklayer	transcript	1481477	1481837	.	-	.	transcript_id "mRNA12485"; gene_id "NoncodingGene003829"; gene_name "NoncodingGene003829"; gene_ref "CTHT_0063230"; cmp_ref "EGS18299"; class_code "p"; tss_id "TSS10137"; gene_biotype "noncoding"; Old_gene_biotype "protein_coding";
scf7180000011821	rtracklayer	transcript	1498452	1500366	.	-	.	transcript_id "mRNA12490"; gene_id "NoncodingGene003830"; gene_name "NoncodingGene003830"; class_code "u"; tss_id "TSS10141"; gene_biotype "noncoding";
scf7180000011821	rtracklayer	transcript	1507131	1507456	.	-	.	transcript_id "mRNA12491"; gene_id "NoncodingGene003831"; gene_name "NoncodingGene003831"; gene_ref "CTHT_0063300"; cmp_ref "EGS18306"; class_code "p"; tss_id "TSS10142"; gene_biotype "noncoding"; Old_gene_biotype "protein_coding";
scf7180000011821	rtracklayer	transcript	1511384	1512061	.	-	.	transcript_id "mRNA12494"; gene_id "NoncodingGene003832"; gene_name "NoncodingGene003832"; gene_ref "CTHT_0063300"; cmp_ref "EGS18306"; class_code "o"; tss_id "TSS10145"; gene_biotype "noncoding"; Old_gene_biotype "protein_coding";
scf7180000011821	rtracklayer	transcript	1534198	1534834	.	-	.	transcript_id "mRNA12497"; gene_id "NoncodingGene003833"; gene_name "NoncodingGene003833"; class_code "u"; tss_id "TSS10148"; gene_biotype "noncoding";
scf7180000011821	rtracklayer	transcript	1552124	1552949	.	-	.	transcript_id "mRNA12499"; gene_id "NoncodingGene003834"; gene_name "NoncodingGene003834"; gene_ref "CTHT_0063410"; cmp_ref "EGS18317"; class_code "o"; tss_id "TSS10150"; gene_biotype "noncoding"; Old_gene_biotype "protein_coding";
scf7180000011821	rtracklayer	transcript	1558925	1560102	.	-	.	transcript_id "mRNA12503"; gene_id "NoncodingGene003835"; gene_name "NoncodingGene003835"; class_code "u"; tss_id "TSS10154"; gene_biotype "noncoding";
scf7180000011821	rtracklayer	transcript	1563655	1563894	.	-	.	transcript_id "mRNA12504"; gene_id "NoncodingGene003836"; gene_name "NoncodingGene003836"; class_code "u"; tss_id "TSS10155"; gene_biotype "noncoding";
scf7180000011821	rtracklayer	transcript	1568719	1569815	.	-	.	transcript_id "mRNA12507"; gene_id "NoncodingGene003837"; gene_name "NoncodingGene003837"; gene_ref "CTHT_0063470"; cmp_ref "EGS18323"; class_code "x"; tss_id "TSS10157"; gene_biotype "noncoding"; Old_gene_biotype "protein_coding";
scf7180000011821	rtracklayer	transcript	1571279	1571585	.	-	.	transcript_id "mRNA12508"; gene_id "NoncodingGene003838"; gene_name "NoncodingGene003838"; gene_ref "CTHT_0063480"; cmp_ref "EGS18324"; class_code "x"; tss_id "TSS10158"; gene_biotype "noncoding"; Old_gene_biotype "protein_coding";
scf7180000011821	rtracklayer	transcript	1571943	1572178	.	-	.	transcript_id "mRNA12509"; gene_id "NoncodingGene003839"; gene_name "NoncodingGene003839"; gene_ref "CTHT_0063480"; cmp_ref "EGS18324"; class_code "x"; tss_id "TSS10159"; gene_biotype "noncoding"; Old_gene_biotype "protein_coding";
scf7180000011821	rtracklayer	transcript	1572325	1572617	.	-	.	transcript_id "mRNA12510"; gene_id "NoncodingGene003840"; gene_name "NoncodingGene003840"; gene_ref "CTHT_0063480"; cmp_ref "EGS18324"; class_code "x"; tss_id "TSS10160"; gene_biotype "noncoding"; Old_gene_biotype "protein_coding";
scf7180000011821	rtracklayer	transcript	1580119	1580872	.	-	.	transcript_id "mRNA12514"; gene_id "NoncodingGene003841"; gene_name "NoncodingGene003841"; gene_ref "CTHT_0063520"; cmp_ref "EGS18328"; class_code "x"; tss_id "TSS10163"; gene_biotype "noncoding"; Old_gene_biotype "protein_coding";
scf7180000011821	rtracklayer	transcript	1586327	1586553	.	-	.	transcript_id "mRNA12516"; gene_id "NoncodingGene003842"; gene_name "NoncodingGene003842"; gene_ref "CTHT_0063550"; cmp_ref "EGS18331"; class_code "p"; tss_id "TSS10165"; gene_biotype "noncoding"; Old_gene_biotype "protein_coding";
scf7180000011821	rtracklayer	transcript	1586921	1587179	.	-	.	transcript_id "mRNA12517"; gene_id "NoncodingGene003843"; gene_name "NoncodingGene003843"; gene_ref "CTHT_0063550"; cmp_ref "EGS18331"; class_code "p"; tss_id "TSS10166"; gene_biotype "noncoding"; Old_gene_biotype "protein_coding";
scf7180000011821	rtracklayer	transcript	1592988	1594748	.	-	.	transcript_id "mRNA12520"; gene_id "NoncodingGene003844"; gene_name "NoncodingGene003844"; class_code "u"; tss_id "TSS10169"; gene_biotype "noncoding";
scf7180000011821	rtracklayer	transcript	1595398	1595649	.	-	.	transcript_id "mRNA12521"; gene_id "NoncodingGene003845"; gene_name "NoncodingGene003845"; class_code "u"; tss_id "TSS10170"; gene_biotype "noncoding";
scf7180000011821	rtracklayer	transcript	1600365	1601578	.	-	.	transcript_id "mRNA12524"; gene_id "NoncodingGene003846"; gene_name "NoncodingGene003846"; gene_ref "CTHT_0063580"; cmp_ref "EGS18334"; class_code "c"; tss_id "TSS10171"; gene_biotype "noncoding"; Old_gene_biotype "protein_coding";
scf7180000011821	rtracklayer	transcript	1615218	1615612	.	-	.	transcript_id "mRNA12528"; gene_id "NoncodingGene003847"; gene_name "NoncodingGene003847"; gene_ref "CTHT_0063630"; cmp_ref "EGS18338"; class_code "p"; tss_id "TSS10176"; gene_biotype "noncoding"; Old_gene_biotype "protein_coding";
scf7180000011821	rtracklayer	transcript	1627301	1627947	.	-	.	transcript_id "mRNA12532"; gene_id "NoncodingGene003848"; gene_name "NoncodingGene003848"; gene_ref "CTHT_0063660"; cmp_ref "EGS18341"; class_code "e"; tss_id "TSS10180"; gene_biotype "noncoding"; Old_gene_biotype "protein_coding";
scf7180000011821	rtracklayer	transcript	1638548	1638811	.	-	.	transcript_id "mRNA12535"; gene_id "NoncodingGene003849"; gene_name "NoncodingGene003849"; gene_ref "CTHT_0063690"; cmp_ref "EGS18344"; class_code "x"; tss_id "TSS10183"; gene_biotype "noncoding"; Old_gene_biotype "protein_coding";
scf7180000011821	rtracklayer	transcript	1643023	1643337	.	-	.	transcript_id "mRNA12537"; gene_id "NoncodingGene003850"; gene_name "NoncodingGene003850"; gene_ref "CTHT_0063710"; cmp_ref "EGS18346"; class_code "s"; tss_id "TSS10185"; gene_biotype "noncoding"; Old_gene_biotype "protein_coding";
scf7180000011821	rtracklayer	transcript	1648252	1648508	.	-	.	transcript_id "mRNA12538"; gene_id "NoncodingGene003851"; gene_name "NoncodingGene003851"; gene_ref "CTHT_0063720"; cmp_ref "EGS18347"; class_code "s"; tss_id "TSS10186"; gene_biotype "noncoding"; Old_gene_biotype "protein_coding";
scf7180000011821	rtracklayer	transcript	1649474	1649852	.	-	.	transcript_id "mRNA12539"; gene_id "NoncodingGene003852"; gene_name "NoncodingGene003852"; gene_ref "CTHT_0063720"; cmp_ref "EGS18347"; class_code "x"; tss_id "TSS10187"; gene_biotype "noncoding"; Old_gene_biotype "protein_coding";
scf7180000011821	rtracklayer	transcript	1659776	1660095	.	-	.	transcript_id "mRNA12541"; gene_id "NoncodingGene003853"; gene_name "NoncodingGene003853"; gene_ref "CTHT_0063780"; cmp_ref "EGS18353"; class_code "p"; tss_id "TSS10189"; gene_biotype "noncoding"; Old_gene_biotype "protein_coding";
scf7180000011821	rtracklayer	transcript	1671441	1672326	.	-	.	transcript_id "mRNA12544"; gene_id "NoncodingGene003854"; gene_name "NoncodingGene003854"; class_code "u"; tss_id "TSS10192"; gene_biotype "noncoding";
scf7180000011821	rtracklayer	transcript	1683470	1684901	.	-	.	transcript_id "mRNA12548"; gene_id "NoncodingGene003855"; gene_name "NoncodingGene003855"; class_code "u"; tss_id "TSS10195"; gene_biotype "noncoding";
scf7180000011821	rtracklayer	transcript	1687566	1687767	.	-	.	transcript_id "mRNA12549"; gene_id "NoncodingGene003856"; gene_name "NoncodingGene003856"; gene_ref "CTHT_0063840"; cmp_ref "EGS18359"; class_code "x"; tss_id "TSS10196"; gene_biotype "noncoding"; Old_gene_biotype "protein_coding";
scf7180000011821	rtracklayer	transcript	1687857	1689031	.	-	.	transcript_id "mRNA12550"; gene_id "NoncodingGene003857"; gene_name "NoncodingGene003857"; gene_ref "CTHT_0063840"; cmp_ref "EGS18359"; class_code "x"; tss_id "TSS10197"; gene_biotype "noncoding"; Old_gene_biotype "protein_coding";
scf7180000011821	rtracklayer	transcript	1689061	1689891	.	-	.	transcript_id "mRNA12551"; gene_id "NoncodingGene003858"; gene_name "NoncodingGene003858"; class_code "u"; tss_id "TSS10198"; gene_biotype "noncoding";
scf7180000011821	rtracklayer	transcript	1702492	1702826	.	-	.	transcript_id "mRNA12554"; gene_id "NoncodingGene003859"; gene_name "NoncodingGene003859"; class_code "u"; tss_id "TSS10200"; gene_biotype "noncoding";
scf7180000011821	rtracklayer	transcript	1711157	1712101	.	-	.	transcript_id "mRNA12557"; gene_id "NoncodingGene003860"; gene_name "NoncodingGene003860"; class_code "u"; tss_id "TSS10203"; gene_biotype "noncoding";
scf7180000011821	rtracklayer	transcript	1722571	1724792	.	-	.	transcript_id "mRNA12561"; gene_id "NoncodingGene003861"; gene_name "NoncodingGene003861"; gene_ref "CTHT_0063940"; cmp_ref "EGS18369"; class_code "o"; tss_id "TSS10205"; gene_biotype "noncoding"; Old_gene_biotype "protein_coding";
scf7180000011821	rtracklayer	transcript	1722671	1724792	.	-	.	transcript_id "mRNA12564"; gene_id "NoncodingGene003861"; gene_name "NoncodingGene003861"; gene_ref "CTHT_0063940"; cmp_ref "EGS18369"; class_code "o"; tss_id "TSS10205"; gene_biotype "noncoding"; Old_gene_biotype "protein_coding";
scf7180000011821	rtracklayer	transcript	1739256	1740138	.	-	.	transcript_id "mRNA12566"; gene_id "NoncodingGene003862"; gene_name "NoncodingGene003862"; class_code "u"; tss_id "TSS10207"; gene_biotype "noncoding";
scf7180000011821	rtracklayer	transcript	1767462	1768048	.	-	.	transcript_id "mRNA12573"; gene_id "NoncodingGene003863"; gene_name "NoncodingGene003863"; gene_ref "CTHT_0064080"; cmp_ref "EGS18383"; class_code "o"; tss_id "TSS10212"; gene_biotype "noncoding"; Old_gene_biotype "protein_coding";
scf7180000011821	rtracklayer	transcript	1768076	1769045	.	-	.	transcript_id "mRNA12574"; gene_id "NoncodingGene003864"; gene_name "NoncodingGene003864"; gene_ref "CTHT_0064080"; cmp_ref "EGS18383"; class_code "="; tss_id "TSS10213"; gene_biotype "noncoding"; Old_gene_biotype "protein_coding";
scf7180000011821	rtracklayer	transcript	1770411	1770972	.	-	.	transcript_id "mRNA12575"; gene_id "NoncodingGene003865"; gene_name "NoncodingGene003865"; class_code "u"; tss_id "TSS10214"; gene_biotype "noncoding";
scf7180000011821	rtracklayer	transcript	1800582	1801154	.	-	.	transcript_id "mRNA12585"; gene_id "NoncodingGene003866"; gene_name "NoncodingGene003866"; class_code "u"; tss_id "TSS10220"; gene_biotype "noncoding";
scf7180000011821	rtracklayer	transcript	1827743	1829492	.	-	.	transcript_id "mRNA12586"; gene_id "NoncodingGene003867"; gene_name "NoncodingGene003867"; class_code "u"; tss_id "TSS10221"; gene_biotype "noncoding";
scf7180000011821	rtracklayer	transcript	1880501	1880984	.	-	.	transcript_id "mRNA12596"; gene_id "NoncodingGene003868"; gene_name "NoncodingGene003868"; gene_ref "CTHT_0064370"; cmp_ref "EGS18411"; class_code "o"; tss_id "TSS10228"; gene_biotype "noncoding"; Old_gene_biotype "protein_coding";
scf7180000011821	rtracklayer	transcript	1881040	1881786	.	-	.	transcript_id "mRNA12597"; gene_id "NoncodingGene003869"; gene_name "NoncodingGene003869"; gene_ref "CTHT_0064370"; cmp_ref "EGS18411"; class_code "c"; tss_id "TSS10229"; gene_biotype "noncoding"; Old_gene_biotype "protein_coding";
scf7180000011821	rtracklayer	transcript	1881041	1881989	.	-	.	transcript_id "mRNA12598"; gene_id "NoncodingGene003869"; gene_name "NoncodingGene003869"; gene_ref "CTHT_0064370"; cmp_ref "EGS18411"; class_code "="; tss_id "TSS10230"; gene_biotype "noncoding"; Old_gene_biotype "protein_coding";
scf7180000011821	rtracklayer	transcript	1893268	1893725	.	-	.	transcript_id "mRNA12601"; gene_id "NoncodingGene003870"; gene_name "NoncodingGene003870"; class_code "u"; tss_id "TSS10232"; gene_biotype "noncoding";
scf7180000011821	rtracklayer	transcript	1911452	1911878	.	-	.	transcript_id "mRNA12611"; gene_id "NoncodingGene003871"; gene_name "NoncodingGene003871"; gene_ref "CTHT_0064460"; cmp_ref "EGS18420"; class_code "s"; tss_id "TSS10237"; gene_biotype "noncoding"; Old_gene_biotype "protein_coding";
scf7180000011821	rtracklayer	transcript	1911888	1913150	.	-	.	transcript_id "mRNA12612"; gene_id "NoncodingGene003872"; gene_name "NoncodingGene003872"; gene_ref "CTHT_0064470"; cmp_ref "EGS18421"; class_code "="; tss_id "TSS10238"; gene_biotype "noncoding"; Old_gene_biotype "protein_coding";
scf7180000011821	rtracklayer	transcript	1922522	1923460	.	-	.	transcript_id "mRNA12616"; gene_id "NoncodingGene003873"; gene_name "NoncodingGene003873"; gene_ref "tRNA-Ala"; cmp_ref "ENSRNA049536497-T1"; class_code "x"; tss_id "TSS10239"; gene_biotype "noncoding"; Old_gene_biotype "tRNA";
scf7180000011821	rtracklayer	transcript	1929719	1930548	.	-	.	transcript_id "mRNA12618"; gene_id "NoncodingGene003874"; gene_name "NoncodingGene003874"; gene_ref "CTHT_0064510"; cmp_ref "EGS18424"; class_code "j"; tss_id "TSS10241"; gene_biotype "noncoding"; Old_gene_biotype "protein_coding";
scf7180000011821	rtracklayer	transcript	1942647	1944011	.	-	.	transcript_id "mRNA12619"; gene_id "NoncodingGene003875"; gene_name "NoncodingGene003875"; class_code "u"; tss_id "TSS10242"; gene_biotype "noncoding";
scf7180000011821	rtracklayer	transcript	1942717	1944002	.	-	.	transcript_id "mRNA12620"; gene_id "NoncodingGene003875"; gene_name "NoncodingGene003875"; class_code "u"; tss_id "TSS10242"; gene_biotype "noncoding";
scf7180000011822	rtracklayer	transcript	42442	43528	.	+	.	transcript_id "mRNA14097"; gene_id "NoncodingGene003876"; gene_name "NoncodingGene003876"; class_code "u"; tss_id "TSS10248"; gene_biotype "noncoding";
scf7180000011822	rtracklayer	transcript	46980	49100	.	+	.	transcript_id "mRNA14099"; gene_id "NoncodingGene003877"; gene_name "NoncodingGene003877"; class_code "u"; tss_id "TSS10249"; gene_biotype "noncoding";
scf7180000011822	rtracklayer	transcript	46980	49100	.	+	.	transcript_id "mRNA14098"; gene_id "NoncodingGene003877"; gene_name "NoncodingGene003877"; class_code "u"; tss_id "TSS10249"; gene_biotype "noncoding";
scf7180000011822	rtracklayer	transcript	78457	80039	.	+	.	transcript_id "mRNA14104"; gene_id "NoncodingGene003878"; gene_name "NoncodingGene003878"; class_code "u"; tss_id "TSS10254"; gene_biotype "noncoding";
scf7180000011822	rtracklayer	transcript	117277	117904	.	+	.	transcript_id "mRNA14114"; gene_id "NoncodingGene003879"; gene_name "NoncodingGene003879"; class_code "u"; tss_id "TSS10262"; gene_biotype "noncoding";
scf7180000011822	rtracklayer	transcript	117286	118220	.	+	.	transcript_id "mRNA14115"; gene_id "NoncodingGene003879"; gene_name "NoncodingGene003879"; class_code "u"; tss_id "TSS10262"; gene_biotype "noncoding";
scf7180000011822	rtracklayer	transcript	117925	118236	.	+	.	transcript_id "mRNA14116"; gene_id "NoncodingGene003879"; gene_name "NoncodingGene003879"; class_code "u"; tss_id "TSS10263"; gene_biotype "noncoding";
scf7180000011822	rtracklayer	transcript	127502	132224	.	+	.	transcript_id "mRNA14118"; gene_id "NoncodingGene003880"; gene_name "NoncodingGene003880"; class_code "u"; tss_id "TSS10265"; gene_biotype "noncoding";
scf7180000011822	rtracklayer	transcript	127545	129053	.	+	.	transcript_id "mRNA14121"; gene_id "NoncodingGene003880"; gene_name "NoncodingGene003880"; class_code "u"; tss_id "TSS10265"; gene_biotype "noncoding"; contained_in "mRNA14119";
scf7180000011822	rtracklayer	transcript	127545	129053	.	+	.	transcript_id "mRNA14120"; gene_id "NoncodingGene003880"; gene_name "NoncodingGene003880"; class_code "u"; tss_id "TSS10265"; gene_biotype "noncoding"; contained_in "mRNA14118";
scf7180000011822	rtracklayer	transcript	142097	142780	.	+	.	transcript_id "mRNA14128"; gene_id "NoncodingGene003881"; gene_name "NoncodingGene003881"; class_code "u"; tss_id "TSS10270"; gene_biotype "noncoding";
scf7180000011822	rtracklayer	transcript	148382	148811	.	+	.	transcript_id "mRNA14129"; gene_id "NoncodingGene003882"; gene_name "NoncodingGene003882"; class_code "u"; tss_id "TSS10271"; gene_biotype "noncoding";
scf7180000011822	rtracklayer	transcript	150511	151156	.	+	.	transcript_id "mRNA14131"; gene_id "NoncodingGene003883"; gene_name "NoncodingGene003883"; gene_ref "CTHT_0064930"; cmp_ref "EGS17178"; class_code "x"; tss_id "TSS10273"; gene_biotype "noncoding"; Old_gene_biotype "protein_coding";
scf7180000011822	rtracklayer	transcript	164106	164440	.	+	.	transcript_id "mRNA14133"; gene_id "NoncodingGene003884"; gene_name "NoncodingGene003884"; gene_ref "CTHT_0064950"; cmp_ref "EGS17180"; class_code "s"; tss_id "TSS10275"; gene_biotype "noncoding"; Old_gene_biotype "protein_coding";
scf7180000011822	rtracklayer	transcript	169895	170652	.	+	.	transcript_id "mRNA14135"; gene_id "NoncodingGene003885"; gene_name "NoncodingGene003885"; gene_ref "CTHT_0064970"; cmp_ref "EGS17182"; class_code "o"; tss_id "TSS10277"; gene_biotype "noncoding"; Old_gene_biotype "protein_coding";
scf7180000011822	rtracklayer	transcript	185369	186265	.	+	.	transcript_id "mRNA14140"; gene_id "NoncodingGene003886"; gene_name "NoncodingGene003886"; gene_ref "CTHT_0065020"; cmp_ref "EGS17187"; class_code "j"; tss_id "TSS10282"; gene_biotype "noncoding"; Old_gene_biotype "protein_coding";
scf7180000011822	rtracklayer	transcript	233403	235789	.	+	.	transcript_id "mRNA14152"; gene_id "NoncodingGene003887"; gene_name "NoncodingGene003887"; gene_ref "CTHT_0065140"; cmp_ref "EGS17198"; class_code "x"; tss_id "TSS10292"; gene_biotype "noncoding"; Old_gene_biotype "protein_coding";
scf7180000011822	rtracklayer	transcript	250376	250658	.	+	.	transcript_id "mRNA14156"; gene_id "NoncodingGene003888"; gene_name "NoncodingGene003888"; class_code "u"; tss_id "TSS10296"; gene_biotype "noncoding";
scf7180000011822	rtracklayer	transcript	252337	253627	.	+	.	transcript_id "mRNA14157"; gene_id "NoncodingGene003889"; gene_name "NoncodingGene003889"; gene_ref "CTHT_0065220"; cmp_ref "EGS17205"; class_code "x"; tss_id "TSS10297"; gene_biotype "noncoding"; Old_gene_biotype "protein_coding";
scf7180000011822	rtracklayer	transcript	252870	253551	.	+	.	transcript_id "mRNA14158"; gene_id "NoncodingGene003889"; gene_name "NoncodingGene003889"; gene_ref "CTHT_0065220"; cmp_ref "EGS17205"; class_code "x"; tss_id "TSS10298"; gene_biotype "noncoding"; Old_gene_biotype "protein_coding";
scf7180000011822	rtracklayer	transcript	262709	263485	.	+	.	transcript_id "mRNA14160"; gene_id "NoncodingGene003890"; gene_name "NoncodingGene003890"; gene_ref "CTHT_0065230"; cmp_ref "EGS17206"; class_code "="; tss_id "TSS10300"; gene_biotype "noncoding"; Old_gene_biotype "protein_coding";
scf7180000011822	rtracklayer	transcript	268330	269149	.	+	.	transcript_id "mRNA14162"; gene_id "NoncodingGene003891"; gene_name "NoncodingGene003891"; class_code "u"; tss_id "TSS10302"; gene_biotype "noncoding";
scf7180000011822	rtracklayer	transcript	271038	271288	.	+	.	transcript_id "mRNA14163"; gene_id "NoncodingGene003892"; gene_name "NoncodingGene003892"; gene_ref "CTHT_0065280"; cmp_ref "EGS17211"; class_code "p"; tss_id "TSS10303"; gene_biotype "noncoding"; Old_gene_biotype "protein_coding";
scf7180000011822	rtracklayer	transcript	299457	299723	.	+	.	transcript_id "mRNA14175"; gene_id "NoncodingGene003893"; gene_name "NoncodingGene003893"; gene_ref "CTHT_0065370"; cmp_ref "EGS17219"; class_code "o"; tss_id "TSS10311"; gene_biotype "noncoding"; Old_gene_biotype "protein_coding";
scf7180000011822	rtracklayer	transcript	301370	301618	.	+	.	transcript_id "mRNA14176"; gene_id "NoncodingGene003894"; gene_name "NoncodingGene003894"; gene_ref "CTHT_0065370"; cmp_ref "EGS17219"; class_code "p"; tss_id "TSS10312"; gene_biotype "noncoding"; Old_gene_biotype "protein_coding";
scf7180000011822	rtracklayer	transcript	303519	304122	.	+	.	transcript_id "mRNA14177"; gene_id "NoncodingGene003895"; gene_name "NoncodingGene003895"; class_code "u"; tss_id "TSS10313"; gene_biotype "noncoding";
scf7180000011822	rtracklayer	transcript	304861	305331	.	+	.	transcript_id "mRNA14178"; gene_id "NoncodingGene003896"; gene_name "NoncodingGene003896"; class_code "u"; tss_id "TSS10314"; gene_biotype "noncoding";
scf7180000011822	rtracklayer	transcript	307103	308029	.	+	.	transcript_id "mRNA14179"; gene_id "NoncodingGene003897"; gene_name "NoncodingGene003897"; class_code "u"; tss_id "TSS10315"; gene_biotype "noncoding";
scf7180000011822	rtracklayer	transcript	311147	311861	.	+	.	transcript_id "mRNA14180"; gene_id "NoncodingGene003898"; gene_name "NoncodingGene003898"; class_code "u"; tss_id "TSS10316"; gene_biotype "noncoding";
scf7180000011822	rtracklayer	transcript	320627	320829	.	+	.	transcript_id "mRNA14184"; gene_id "NoncodingGene003899"; gene_name "NoncodingGene003899"; gene_ref "CTHT_0065390"; cmp_ref "EGS17221"; class_code "o"; tss_id "TSS10319"; gene_biotype "noncoding"; Old_gene_biotype "protein_coding";
scf7180000011822	rtracklayer	transcript	332742	333381	.	+	.	transcript_id "mRNA14185"; gene_id "NoncodingGene003900"; gene_name "NoncodingGene003900"; class_code "u"; tss_id "TSS10320"; gene_biotype "noncoding";
scf7180000011822	rtracklayer	transcript	334895	335758	.	+	.	transcript_id "mRNA14186"; gene_id "NoncodingGene003901"; gene_name "NoncodingGene003901"; class_code "u"; tss_id "TSS10321"; gene_biotype "noncoding";
scf7180000011822	rtracklayer	transcript	335839	336658	.	+	.	transcript_id "mRNA14187"; gene_id "NoncodingGene003902"; gene_name "NoncodingGene003902"; class_code "u"; tss_id "TSS10322"; gene_biotype "noncoding";
scf7180000011822	rtracklayer	transcript	356500	357560	.	+	.	transcript_id "mRNA14189"; gene_id "NoncodingGene003903"; gene_name "NoncodingGene003903"; gene_ref "CTHT_0065450"; cmp_ref "EGS17226"; class_code "j"; tss_id "TSS10323"; gene_biotype "noncoding"; Old_gene_biotype "protein_coding"; contained_in "mRNA14188";
scf7180000011822	rtracklayer	transcript	364459	365282	.	+	.	transcript_id "mRNA14191"; gene_id "NoncodingGene003904"; gene_name "NoncodingGene003904"; gene_ref "CTHT_0065470"; cmp_ref "EGS17228"; class_code "j"; tss_id "TSS10325"; gene_biotype "noncoding"; Old_gene_biotype "protein_coding";
scf7180000011822	rtracklayer	transcript	377825	378088	.	+	.	transcript_id "mRNA14195"; gene_id "NoncodingGene003905"; gene_name "NoncodingGene003905"; gene_ref "CTHT_0065510"; cmp_ref "EGS17232"; class_code "x"; tss_id "TSS10328"; gene_biotype "noncoding"; Old_gene_biotype "protein_coding";
scf7180000011822	rtracklayer	transcript	383508	385137	.	+	.	transcript_id "mRNA14198"; gene_id "NoncodingGene003906"; gene_name "NoncodingGene003906"; gene_ref "CTHT_0065530"; cmp_ref "EGS17234"; class_code "o"; tss_id "TSS10331"; gene_biotype "noncoding"; Old_gene_biotype "protein_coding";
scf7180000011822	rtracklayer	transcript	468672	468910	.	+	.	transcript_id "mRNA14215"; gene_id "NoncodingGene003907"; gene_name "NoncodingGene003907"; gene_ref "CTHT_0065730"; cmp_ref "EGS17254"; class_code "p"; tss_id "TSS10346"; gene_biotype "noncoding"; Old_gene_biotype "protein_coding";
scf7180000011822	rtracklayer	transcript	491788	492655	.	+	.	transcript_id "mRNA14222"; gene_id "NoncodingGene003908"; gene_name "NoncodingGene003908"; gene_ref "CTHT_0065800"; cmp_ref "EGS17261"; class_code "p"; tss_id "TSS10353"; gene_biotype "noncoding"; Old_gene_biotype "protein_coding";
scf7180000011822	rtracklayer	transcript	496522	498777	.	+	.	transcript_id "mRNA14223"; gene_id "NoncodingGene003909"; gene_name "NoncodingGene003909"; class_code "u"; tss_id "TSS10354"; gene_biotype "noncoding";
scf7180000011822	rtracklayer	transcript	515739	515977	.	+	.	transcript_id "mRNA14227"; gene_id "NoncodingGene003910"; gene_name "NoncodingGene003910"; gene_ref "CTHT_0065850"; cmp_ref "EGS17266"; class_code "p"; tss_id "TSS10358"; gene_biotype "noncoding"; Old_gene_biotype "protein_coding";
scf7180000011822	rtracklayer	transcript	517458	518204	.	+	.	transcript_id "mRNA14228"; gene_id "NoncodingGene003911"; gene_name "NoncodingGene003911"; class_code "u"; tss_id "TSS10359"; gene_biotype "noncoding";
scf7180000011822	rtracklayer	transcript	525770	526543	.	+	.	transcript_id "mRNA14231"; gene_id "NoncodingGene003912"; gene_name "NoncodingGene003912"; gene_ref "CTHT_0065880"; cmp_ref "EGS17269"; class_code "="; tss_id "TSS10361"; gene_biotype "noncoding"; Old_gene_biotype "protein_coding";
scf7180000011822	rtracklayer	transcript	529084	530016	.	+	.	transcript_id "mRNA14232"; gene_id "NoncodingGene003913"; gene_name "NoncodingGene003913"; class_code "u"; tss_id "TSS10362"; gene_biotype "noncoding";
scf7180000011822	rtracklayer	transcript	529085	530016	.	+	.	transcript_id "mRNA14233"; gene_id "NoncodingGene003913"; gene_name "NoncodingGene003913"; class_code "u"; tss_id "TSS10362"; gene_biotype "noncoding";
scf7180000011822	rtracklayer	transcript	542582	543407	.	+	.	transcript_id "mRNA14234"; gene_id "NoncodingGene003914"; gene_name "NoncodingGene003914"; class_code "u"; tss_id "TSS10363"; gene_biotype "noncoding";
scf7180000011822	rtracklayer	transcript	543619	545054	.	+	.	transcript_id "mRNA14235"; gene_id "NoncodingGene003915"; gene_name "NoncodingGene003915"; class_code "u"; tss_id "TSS10364"; gene_biotype "noncoding";
scf7180000011822	rtracklayer	transcript	557084	557571	.	+	.	transcript_id "mRNA14238"; gene_id "NoncodingGene003916"; gene_name "NoncodingGene003916"; gene_ref "CTHT_0065970"; cmp_ref "EGS17278"; class_code "p"; tss_id "TSS10366"; gene_biotype "noncoding"; Old_gene_biotype "protein_coding";
scf7180000011822	rtracklayer	transcript	564770	565607	.	+	.	transcript_id "mRNA14239"; gene_id "NoncodingGene003917"; gene_name "NoncodingGene003917"; gene_ref "CTHT_0066000"; cmp_ref "EGS17281"; class_code "o"; tss_id "TSS10367"; gene_biotype "noncoding"; Old_gene_biotype "protein_coding";
scf7180000011822	rtracklayer	transcript	566696	567274	.	+	.	transcript_id "mRNA14241"; gene_id "NoncodingGene003918"; gene_name "NoncodingGene003918"; gene_ref "CTHT_0066010"; cmp_ref "EGS17282"; class_code "x"; tss_id "TSS10369"; gene_biotype "noncoding"; Old_gene_biotype "protein_coding";
scf7180000011822	rtracklayer	transcript	585645	585988	.	+	.	transcript_id "mRNA14246"; gene_id "NoncodingGene003919"; gene_name "NoncodingGene003919"; gene_ref "CTHT_0066070"; cmp_ref "EGS17287"; class_code "i"; tss_id "TSS10374"; gene_biotype "noncoding"; Old_gene_biotype "protein_coding";
scf7180000011822	rtracklayer	transcript	612399	612669	.	+	.	transcript_id "mRNA14249"; gene_id "NoncodingGene003920"; gene_name "NoncodingGene003920"; gene_ref "CTHT_0066140"; cmp_ref "EGS17294"; class_code "p"; tss_id "TSS10377"; gene_biotype "noncoding"; Old_gene_biotype "protein_coding";
scf7180000011822	rtracklayer	transcript	626977	630787	.	+	.	transcript_id "mRNA14251"; gene_id "NoncodingGene003921"; gene_name "NoncodingGene003921"; class_code "u"; tss_id "TSS10379"; gene_biotype "noncoding";
scf7180000011822	rtracklayer	transcript	634105	636010	.	+	.	transcript_id "mRNA14252"; gene_id "NoncodingGene003922"; gene_name "NoncodingGene003922"; class_code "u"; tss_id "TSS10380"; gene_biotype "noncoding";
scf7180000011822	rtracklayer	transcript	671781	672488	.	+	.	transcript_id "mRNA14263"; gene_id "NoncodingGene003923"; gene_name "NoncodingGene003923"; gene_ref "CTHT_0066290"; cmp_ref "EGS17308"; class_code "p"; tss_id "TSS10386"; gene_biotype "noncoding"; Old_gene_biotype "protein_coding";
scf7180000011822	rtracklayer	transcript	679565	680098	.	+	.	transcript_id "mRNA14266"; gene_id "NoncodingGene003924"; gene_name "NoncodingGene003924"; gene_ref "CTHT_0066310"; cmp_ref "EGS17310"; class_code "p"; tss_id "TSS10389"; gene_biotype "noncoding"; Old_gene_biotype "protein_coding";
scf7180000011822	rtracklayer	transcript	688215	688678	.	+	.	transcript_id "mRNA14268"; gene_id "NoncodingGene003925"; gene_name "NoncodingGene003925"; gene_ref "CTHT_0066330"; cmp_ref "EGS17312"; class_code "p"; tss_id "TSS10391"; gene_biotype "noncoding"; Old_gene_biotype "protein_coding";
scf7180000011822	rtracklayer	transcript	703266	703602	.	+	.	transcript_id "mRNA14273"; gene_id "NoncodingGene003926"; gene_name "NoncodingGene003926"; class_code "u"; tss_id "TSS10395"; gene_biotype "noncoding";
scf7180000011822	rtracklayer	transcript	703670	704375	.	+	.	transcript_id "mRNA14274"; gene_id "NoncodingGene003927"; gene_name "NoncodingGene003927"; class_code "u"; tss_id "TSS10396"; gene_biotype "noncoding";
scf7180000011822	rtracklayer	transcript	727951	729535	.	+	.	transcript_id "mRNA14277"; gene_id "NoncodingGene003928"; gene_name "NoncodingGene003928"; class_code "u"; tss_id "TSS10399"; gene_biotype "noncoding";
scf7180000011822	rtracklayer	transcript	735458	736041	.	+	.	transcript_id "mRNA14278"; gene_id "NoncodingGene003929"; gene_name "NoncodingGene003929"; class_code "u"; tss_id "TSS10400"; gene_biotype "noncoding";
scf7180000011822	rtracklayer	transcript	764226	765222	.	+	.	transcript_id "mRNA14287"; gene_id "NoncodingGene003930"; gene_name "NoncodingGene003930"; gene_ref "CTHT_0066520"; cmp_ref "EGS17331"; class_code "o"; tss_id "TSS10407"; gene_biotype "noncoding"; Old_gene_biotype "protein_coding";
scf7180000011822	rtracklayer	transcript	764226	765222	.	+	.	transcript_id "mRNA14286"; gene_id "NoncodingGene003930"; gene_name "NoncodingGene003930"; gene_ref "CTHT_0066520"; cmp_ref "EGS17331"; class_code "j"; tss_id "TSS10407"; gene_biotype "noncoding"; Old_gene_biotype "protein_coding";
scf7180000011822	rtracklayer	transcript	770843	771555	.	+	.	transcript_id "mRNA14289"; gene_id "NoncodingGene003931"; gene_name "NoncodingGene003931"; gene_ref "CTHT_0066550"; cmp_ref "EGS17334"; class_code "x"; tss_id "TSS10409"; gene_biotype "noncoding"; Old_gene_biotype "protein_coding";
scf7180000011822	rtracklayer	transcript	773102	773862	.	+	.	transcript_id "mRNA14290"; gene_id "NoncodingGene003932"; gene_name "NoncodingGene003932"; class_code "u"; tss_id "TSS10410"; gene_biotype "noncoding";
scf7180000011822	rtracklayer	transcript	779383	779949	.	+	.	transcript_id "mRNA14294"; gene_id "NoncodingGene003933"; gene_name "NoncodingGene003933"; gene_ref "CTHT_0066590"; cmp_ref "EGS17337"; class_code "x"; tss_id "TSS10413"; gene_biotype "noncoding"; Old_gene_biotype "protein_coding";
scf7180000011822	rtracklayer	transcript	780256	781324	.	+	.	transcript_id "mRNA14295"; gene_id "NoncodingGene003934"; gene_name "NoncodingGene003934"; gene_ref "CTHT_0066590"; cmp_ref "EGS17337"; class_code "x"; tss_id "TSS10414"; gene_biotype "noncoding"; Old_gene_biotype "protein_coding";
scf7180000011822	rtracklayer	transcript	810905	811517	.	+	.	transcript_id "mRNA14304"; gene_id "NoncodingGene003935"; gene_name "NoncodingGene003935"; gene_ref "CTHT_0066650"; cmp_ref "EGS17343"; class_code "o"; tss_id "TSS10422"; gene_biotype "noncoding"; Old_gene_biotype "protein_coding";
scf7180000011822	rtracklayer	transcript	811622	812022	.	+	.	transcript_id "mRNA14305"; gene_id "NoncodingGene003936"; gene_name "NoncodingGene003936"; gene_ref "CTHT_0066650"; cmp_ref "EGS17343"; class_code "o"; tss_id "TSS10423"; gene_biotype "noncoding"; Old_gene_biotype "protein_coding";
scf7180000011822	rtracklayer	transcript	816197	816451	.	+	.	transcript_id "mRNA14308"; gene_id "NoncodingGene003937"; gene_name "NoncodingGene003937"; gene_ref "CTHT_0066680"; cmp_ref "EGS17346"; class_code "p"; tss_id "TSS10426"; gene_biotype "noncoding"; Old_gene_biotype "protein_coding";
scf7180000011822	rtracklayer	transcript	831235	832289	.	+	.	transcript_id "mRNA14315"; gene_id "NoncodingGene003938"; gene_name "NoncodingGene003938"; gene_ref "CTHT_0066730"; cmp_ref "EGS17351"; class_code "j"; tss_id "TSS10429"; gene_biotype "noncoding"; Old_gene_biotype "protein_coding";
scf7180000011822	rtracklayer	transcript	847149	848910	.	+	.	transcript_id "mRNA14319"; gene_id "NoncodingGene003939"; gene_name "NoncodingGene003939"; gene_ref "CTHT_0066760"; cmp_ref "EGS17354"; class_code "x"; tss_id "TSS10433"; gene_biotype "noncoding"; Old_gene_biotype "protein_coding";
scf7180000011822	rtracklayer	transcript	868650	869305	.	+	.	transcript_id "mRNA14325"; gene_id "NoncodingGene003940"; gene_name "NoncodingGene003940"; class_code "u"; tss_id "TSS10437"; gene_biotype "noncoding";
scf7180000011822	rtracklayer	transcript	869444	869865	.	+	.	transcript_id "mRNA14326"; gene_id "NoncodingGene003941"; gene_name "NoncodingGene003941"; class_code "u"; tss_id "TSS10438"; gene_biotype "noncoding";
scf7180000011822	rtracklayer	transcript	874390	874675	.	+	.	transcript_id "mRNA14327"; gene_id "NoncodingGene003942"; gene_name "NoncodingGene003942"; class_code "u"; tss_id "TSS10439"; gene_biotype "noncoding";
scf7180000011822	rtracklayer	transcript	876363	879512	.	+	.	transcript_id "mRNA14328"; gene_id "NoncodingGene003943"; gene_name "NoncodingGene003943"; class_code "u"; tss_id "TSS10440"; gene_biotype "noncoding";
scf7180000011822	rtracklayer	transcript	880123	881185	.	+	.	transcript_id "mRNA14329"; gene_id "NoncodingGene003944"; gene_name "NoncodingGene003944"; class_code "u"; tss_id "TSS10441"; gene_biotype "noncoding";
scf7180000011822	rtracklayer	transcript	886359	886971	.	+	.	transcript_id "mRNA14332"; gene_id "NoncodingGene003945"; gene_name "NoncodingGene003945"; gene_ref "CTHT_0066860"; cmp_ref "EGS17363"; class_code "p"; tss_id "TSS10444"; gene_biotype "noncoding"; Old_gene_biotype "protein_coding";
scf7180000011822	rtracklayer	transcript	896447	896985	.	+	.	transcript_id "mRNA14340"; gene_id "NoncodingGene003946"; gene_name "NoncodingGene003946"; gene_ref "CTHT_0066910"; cmp_ref "EGS17368"; class_code "p"; tss_id "TSS10448"; gene_biotype "noncoding"; Old_gene_biotype "protein_coding";
scf7180000011822	rtracklayer	transcript	903418	905517	.	+	.	transcript_id "mRNA14342"; gene_id "NoncodingGene003947"; gene_name "NoncodingGene003947"; gene_ref "CTHT_0066920"; cmp_ref "EGS17369"; class_code "o"; tss_id "TSS10450"; gene_biotype "noncoding"; Old_gene_biotype "protein_coding";
scf7180000011822	rtracklayer	transcript	917078	917438	.	+	.	transcript_id "mRNA14344"; gene_id "NoncodingGene003948"; gene_name "NoncodingGene003948"; gene_ref "CTHT_0066970"; cmp_ref "EGS17373"; class_code "s"; tss_id "TSS10452"; gene_biotype "noncoding"; Old_gene_biotype "protein_coding";
scf7180000011822	rtracklayer	transcript	930480	931076	.	+	.	transcript_id "mRNA14346"; gene_id "NoncodingGene003949"; gene_name "NoncodingGene003949"; gene_ref "CTHT_0067000"; cmp_ref "EGS17375"; class_code "x"; tss_id "TSS10454"; gene_biotype "noncoding"; Old_gene_biotype "protein_coding";
scf7180000011822	rtracklayer	transcript	934488	935698	.	+	.	transcript_id "mRNA14348"; gene_id "NoncodingGene003950"; gene_name "NoncodingGene003950"; gene_ref "CTHT_0067000"; cmp_ref "EGS17375"; class_code "x"; tss_id "TSS10456"; gene_biotype "noncoding"; Old_gene_biotype "protein_coding";
scf7180000011822	rtracklayer	transcript	938380	939171	.	+	.	transcript_id "mRNA14350"; gene_id "NoncodingGene003951"; gene_name "NoncodingGene003951"; gene_ref "CTHT_0067020"; cmp_ref "EGS17377"; class_code "="; tss_id "TSS10458"; gene_biotype "noncoding"; Old_gene_biotype "protein_coding";
scf7180000011822	rtracklayer	transcript	939196	939604	.	+	.	transcript_id "mRNA14351"; gene_id "NoncodingGene003952"; gene_name "NoncodingGene003952"; gene_ref "CTHT_0067020"; cmp_ref "EGS17377"; class_code "o"; tss_id "TSS10459"; gene_biotype "noncoding"; Old_gene_biotype "protein_coding";
scf7180000011822	rtracklayer	transcript	979682	980264	.	+	.	transcript_id "mRNA14359"; gene_id "NoncodingGene003953"; gene_name "NoncodingGene003953"; class_code "u"; tss_id "TSS10465"; gene_biotype "noncoding";
scf7180000011822	rtracklayer	transcript	999889	1000193	.	+	.	transcript_id "mRNA14360"; gene_id "NoncodingGene003954"; gene_name "NoncodingGene003954"; class_code "u"; tss_id "TSS10466"; gene_biotype "noncoding";
scf7180000011822	rtracklayer	transcript	1000117	1000934	.	+	.	transcript_id "mRNA14361"; gene_id "NoncodingGene003954"; gene_name "NoncodingGene003954"; gene_ref "CTHT_0067180"; cmp_ref "EGS17393"; class_code "e"; tss_id "TSS10467"; gene_biotype "noncoding"; Old_gene_biotype "protein_coding";
scf7180000011822	rtracklayer	transcript	1001050	1001265	.	+	.	transcript_id "mRNA14362"; gene_id "NoncodingGene003955"; gene_name "NoncodingGene003955"; gene_ref "CTHT_0067180"; cmp_ref "EGS17393"; class_code "i"; tss_id "TSS10469"; gene_biotype "noncoding"; Old_gene_biotype "protein_coding";
scf7180000011822	rtracklayer	transcript	1013722	1014349	.	+	.	transcript_id "mRNA14365"; gene_id "NoncodingGene003956"; gene_name "NoncodingGene003956"; class_code "u"; tss_id "TSS10471"; gene_biotype "noncoding";
scf7180000011822	rtracklayer	transcript	1022947	1023230	.	+	.	transcript_id "mRNA14368"; gene_id "NoncodingGene003957"; gene_name "NoncodingGene003957"; gene_ref "CTHT_0067230"; cmp_ref "EGS17398"; class_code "o"; tss_id "TSS10474"; gene_biotype "noncoding"; Old_gene_biotype "protein_coding";
scf7180000011822	rtracklayer	transcript	1025544	1025888	.	+	.	transcript_id "mRNA14370"; gene_id "NoncodingGene003958"; gene_name "NoncodingGene003958"; gene_ref "CTHT_0067240"; cmp_ref "EGS17399"; class_code "o"; tss_id "TSS10476"; gene_biotype "noncoding"; Old_gene_biotype "protein_coding";
scf7180000011822	rtracklayer	transcript	1033224	1033623	.	+	.	transcript_id "mRNA14372"; gene_id "NoncodingGene003959"; gene_name "NoncodingGene003959"; gene_ref "CTHT_0067270"; cmp_ref "EGS17402"; class_code "x"; tss_id "TSS10478"; gene_biotype "noncoding"; Old_gene_biotype "protein_coding";
scf7180000011822	rtracklayer	transcript	1046577	1047055	.	+	.	transcript_id "mRNA14375"; gene_id "NoncodingGene003960"; gene_name "NoncodingGene003960"; gene_ref "CTHT_0067300"; cmp_ref "EGS17405"; class_code "x"; tss_id "TSS10481"; gene_biotype "noncoding"; Old_gene_biotype "protein_coding";
scf7180000011822	rtracklayer	transcript	1047184	1047451	.	+	.	transcript_id "mRNA14376"; gene_id "NoncodingGene003961"; gene_name "NoncodingGene003961"; gene_ref "CTHT_0067300"; cmp_ref "EGS17405"; class_code "x"; tss_id "TSS10482"; gene_biotype "noncoding"; Old_gene_biotype "protein_coding";
scf7180000011822	rtracklayer	transcript	1056719	1057235	.	+	.	transcript_id "mRNA14379"; gene_id "NoncodingGene003962"; gene_name "NoncodingGene003962"; gene_ref "CTHT_0067320"; cmp_ref "EGS17407"; class_code "j"; tss_id "TSS10485"; gene_biotype "noncoding"; Old_gene_biotype "protein_coding";
scf7180000011822	rtracklayer	transcript	1072010	1072305	.	+	.	transcript_id "mRNA14382"; gene_id "NoncodingGene003963"; gene_name "NoncodingGene003963"; gene_ref "CTHT_0067360"; cmp_ref "EGS17411"; class_code "x"; tss_id "TSS10488"; gene_biotype "noncoding"; Old_gene_biotype "protein_coding";
scf7180000011822	rtracklayer	transcript	1074386	1075293	.	+	.	transcript_id "mRNA14383"; gene_id "NoncodingGene003964"; gene_name "NoncodingGene003964"; class_code "u"; tss_id "TSS10489"; gene_biotype "noncoding";
scf7180000011822	rtracklayer	transcript	1112925	1114854	.	+	.	transcript_id "mRNA14392"; gene_id "NoncodingGene003965"; gene_name "NoncodingGene003965"; gene_ref "CTHT_0067450"; cmp_ref "EGS17420"; class_code "="; tss_id "TSS10496"; gene_biotype "noncoding"; Old_gene_biotype "protein_coding";
scf7180000011822	rtracklayer	transcript	1127194	1127664	.	+	.	transcript_id "mRNA14394"; gene_id "NoncodingGene003966"; gene_name "NoncodingGene003966"; class_code "u"; tss_id "TSS10498"; gene_biotype "noncoding";
scf7180000011822	rtracklayer	transcript	1139058	1139699	.	+	.	transcript_id "mRNA14401"; gene_id "NoncodingGene003967"; gene_name "NoncodingGene003967"; class_code "u"; tss_id "TSS10502"; gene_biotype "noncoding";
scf7180000011822	rtracklayer	transcript	1175612	1176248	.	+	.	transcript_id "mRNA14406"; gene_id "NoncodingGene003968"; gene_name "NoncodingGene003968"; gene_ref "CTHT_0067610"; cmp_ref "EGS17435"; class_code "o"; tss_id "TSS10506"; gene_biotype "noncoding"; Old_gene_biotype "protein_coding";
scf7180000011822	rtracklayer	transcript	1197409	1197614	.	+	.	transcript_id "mRNA14412"; gene_id "NoncodingGene003969"; gene_name "NoncodingGene003969"; gene_ref "CTHT_0067660"; cmp_ref "EGS17439"; class_code "p"; tss_id "TSS10512"; gene_biotype "noncoding"; Old_gene_biotype "protein_coding";
scf7180000011822	rtracklayer	transcript	1199417	1199810	.	+	.	transcript_id "mRNA14413"; gene_id "NoncodingGene003970"; gene_name "NoncodingGene003970"; class_code "u"; tss_id "TSS10513"; gene_biotype "noncoding";
scf7180000011822	rtracklayer	transcript	1230695	1231755	.	+	.	transcript_id "mRNA14419"; gene_id "NoncodingGene003971"; gene_name "NoncodingGene003971"; class_code "u"; tss_id "TSS10519"; gene_biotype "noncoding";
scf7180000011822	rtracklayer	transcript	1249538	1249849	.	+	.	transcript_id "mRNA14423"; gene_id "NoncodingGene003972"; gene_name "NoncodingGene003972"; gene_ref "CTHT_0067860"; cmp_ref "EGS17459"; class_code "x"; tss_id "TSS10523"; gene_biotype "noncoding"; Old_gene_biotype "protein_coding";
scf7180000011822	rtracklayer	transcript	1256467	1257769	.	+	.	transcript_id "mRNA14425"; gene_id "NoncodingGene003973"; gene_name "NoncodingGene003973"; class_code "u"; tss_id "TSS10525"; gene_biotype "noncoding";
scf7180000011822	rtracklayer	transcript	1263796	1264917	.	+	.	transcript_id "mRNA14427"; gene_id "NoncodingGene003974"; gene_name "NoncodingGene003974"; class_code "u"; tss_id "TSS10527"; gene_biotype "noncoding";
scf7180000011822	rtracklayer	transcript	1270091	1271767	.	+	.	transcript_id "mRNA14428"; gene_id "NoncodingGene003975"; gene_name "NoncodingGene003975"; class_code "u"; tss_id "TSS10528"; gene_biotype "noncoding";
scf7180000011822	rtracklayer	transcript	1270359	1271871	.	+	.	transcript_id "mRNA14429"; gene_id "NoncodingGene003975"; gene_name "NoncodingGene003975"; class_code "u"; tss_id "TSS10529"; gene_biotype "noncoding";
scf7180000011822	rtracklayer	transcript	1286063	1287521	.	+	.	transcript_id "mRNA14431"; gene_id "NoncodingGene003976"; gene_name "NoncodingGene003976"; class_code "u"; tss_id "TSS10531"; gene_biotype "noncoding";
scf7180000011822	rtracklayer	transcript	1289426	1290339	.	+	.	transcript_id "mRNA14432"; gene_id "NoncodingGene003977"; gene_name "NoncodingGene003977"; gene_ref "CTHT_0067940"; cmp_ref "EGS17467"; class_code "x"; tss_id "TSS10532"; gene_biotype "noncoding"; Old_gene_biotype "protein_coding";
scf7180000011822	rtracklayer	transcript	1293329	1295348	.	+	.	transcript_id "mRNA14433"; gene_id "NoncodingGene003978"; gene_name "NoncodingGene003978"; gene_ref "CTHT_0067950"; cmp_ref "EGS17468"; class_code "c"; tss_id "TSS10533"; gene_biotype "noncoding"; Old_gene_biotype "protein_coding";
scf7180000011822	rtracklayer	transcript	1293794	1294519	.	+	.	transcript_id "mRNA14434"; gene_id "NoncodingGene003978"; gene_name "NoncodingGene003978"; gene_ref "CTHT_0067950"; cmp_ref "EGS17468"; class_code "e"; tss_id "TSS10534"; gene_biotype "noncoding"; Old_gene_biotype "protein_coding";
scf7180000011822	rtracklayer	transcript	1305179	1305770	.	+	.	transcript_id "mRNA14439"; gene_id "NoncodingGene003979"; gene_name "NoncodingGene003979"; class_code "u"; tss_id "TSS10538"; gene_biotype "noncoding";
scf7180000011822	rtracklayer	transcript	1305860	1306408	.	+	.	transcript_id "mRNA14440"; gene_id "NoncodingGene003980"; gene_name "NoncodingGene003980"; class_code "u"; tss_id "TSS10539"; gene_biotype "noncoding";
scf7180000011822	rtracklayer	transcript	1335003	1335628	.	+	.	transcript_id "mRNA14449"; gene_id "NoncodingGene003981"; gene_name "NoncodingGene003981"; class_code "u"; tss_id "TSS10543"; gene_biotype "noncoding";
scf7180000011822	rtracklayer	transcript	1362609	1363473	.	+	.	transcript_id "mRNA14459"; gene_id "NoncodingGene003982"; gene_name "NoncodingGene003982"; class_code "u"; tss_id "TSS10551"; gene_biotype "noncoding";
scf7180000011822	rtracklayer	transcript	1362675	1363399	.	+	.	transcript_id "mRNA14460"; gene_id "NoncodingGene003982"; gene_name "NoncodingGene003982"; class_code "u"; tss_id "TSS10551"; gene_biotype "noncoding";
scf7180000011822	rtracklayer	transcript	1363493	1364198	.	+	.	transcript_id "mRNA14461"; gene_id "NoncodingGene003983"; gene_name "NoncodingGene003983"; class_code "u"; tss_id "TSS10552"; gene_biotype "noncoding";
scf7180000011822	rtracklayer	transcript	1366016	1366444	.	+	.	transcript_id "mRNA14462"; gene_id "NoncodingGene003984"; gene_name "NoncodingGene003984"; class_code "u"; tss_id "TSS10553"; gene_biotype "noncoding";
scf7180000011822	rtracklayer	transcript	1366633	1368689	.	+	.	transcript_id "mRNA14463"; gene_id "NoncodingGene003985"; gene_name "NoncodingGene003985"; class_code "u"; tss_id "TSS10554"; gene_biotype "noncoding";
scf7180000011822	rtracklayer	transcript	1380252	1381231	.	+	.	transcript_id "mRNA14467"; gene_id "NoncodingGene003986"; gene_name "NoncodingGene003986"; class_code "u"; tss_id "TSS10557"; gene_biotype "noncoding";
scf7180000011822	rtracklayer	transcript	1387337	1390445	.	+	.	transcript_id "mRNA14469"; gene_id "NoncodingGene003987"; gene_name "NoncodingGene003987"; gene_ref "CTHT_0068160"; cmp_ref "CTHT_0068160-1"; class_code "x"; tss_id "TSS10559"; gene_biotype "noncoding"; Old_gene_biotype "pseudogene";
scf7180000011822	rtracklayer	transcript	1404728	1406685	.	+	.	transcript_id "mRNA14475"; gene_id "NoncodingGene003988"; gene_name "NoncodingGene003988"; class_code "u"; tss_id "TSS10564"; gene_biotype "noncoding";
scf7180000011822	rtracklayer	transcript	1439533	1440041	.	+	.	transcript_id "mRNA14490"; gene_id "NoncodingGene003989"; gene_name "NoncodingGene003989"; gene_ref "CTHT_0068320"; cmp_ref "EGS17503"; class_code "s"; tss_id "TSS10572"; gene_biotype "noncoding"; Old_gene_biotype "protein_coding";
scf7180000011822	rtracklayer	transcript	1454845	1455432	.	+	.	transcript_id "mRNA14494"; gene_id "NoncodingGene003990"; gene_name "NoncodingGene003990"; gene_ref "CTHT_0068360"; cmp_ref "EGS17507"; class_code "x"; tss_id "TSS10576"; gene_biotype "noncoding"; Old_gene_biotype "protein_coding";
scf7180000011822	rtracklayer	transcript	1457667	1458656	.	+	.	transcript_id "mRNA14495"; gene_id "NoncodingGene003991"; gene_name "NoncodingGene003991"; class_code "u"; tss_id "TSS10577"; gene_biotype "noncoding";
scf7180000011822	rtracklayer	transcript	1459242	1459693	.	+	.	transcript_id "mRNA14496"; gene_id "NoncodingGene003992"; gene_name "NoncodingGene003992"; class_code "u"; tss_id "TSS10578"; gene_biotype "noncoding";
scf7180000011822	rtracklayer	transcript	1471172	1472746	.	+	.	transcript_id "mRNA14499"; gene_id "NoncodingGene003993"; gene_name "NoncodingGene003993"; class_code "u"; tss_id "TSS10581"; gene_biotype "noncoding";
scf7180000011822	rtracklayer	transcript	1489080	1489670	.	+	.	transcript_id "mRNA14510"; gene_id "NoncodingGene003994"; gene_name "NoncodingGene003994"; gene_ref "CTHT_0068440"; cmp_ref "EGS17514"; class_code "x"; tss_id "TSS10585"; gene_biotype "noncoding"; Old_gene_biotype "protein_coding";
scf7180000011822	rtracklayer	transcript	1498544	1499237	.	+	.	transcript_id "mRNA14513"; gene_id "NoncodingGene003995"; gene_name "NoncodingGene003995"; gene_ref "CTHT_0068470"; cmp_ref "EGS17517"; class_code "p"; tss_id "TSS10588"; gene_biotype "noncoding"; Old_gene_biotype "protein_coding";
scf7180000011822	rtracklayer	transcript	1499968	1500281	.	+	.	transcript_id "mRNA14514"; gene_id "NoncodingGene003996"; gene_name "NoncodingGene003996"; class_code "u"; tss_id "TSS10589"; gene_biotype "noncoding";
scf7180000011822	rtracklayer	transcript	1510072	1510294	.	+	.	transcript_id "mRNA14516"; gene_id "NoncodingGene003997"; gene_name "NoncodingGene003997"; gene_ref "CTHT_0068490"; cmp_ref "EGS17519"; class_code "p"; tss_id "TSS10591"; gene_biotype "noncoding"; Old_gene_biotype "protein_coding";
scf7180000011822	rtracklayer	transcript	1513861	1514380	.	+	.	transcript_id "mRNA14517"; gene_id "NoncodingGene003998"; gene_name "NoncodingGene003998"; class_code "u"; tss_id "TSS10592"; gene_biotype "noncoding";
scf7180000011822	rtracklayer	transcript	1555451	1558215	.	+	.	transcript_id "mRNA14534"; gene_id "NoncodingGene003999"; gene_name "NoncodingGene003999"; class_code "u"; tss_id "TSS10600"; gene_biotype "noncoding";
scf7180000011822	rtracklayer	transcript	1555451	1558215	.	+	.	transcript_id "mRNA14533"; gene_id "NoncodingGene003999"; gene_name "NoncodingGene003999"; class_code "u"; tss_id "TSS10600"; gene_biotype "noncoding";
scf7180000011822	rtracklayer	transcript	1555496	1558188	.	+	.	transcript_id "mRNA14535"; gene_id "NoncodingGene003999"; gene_name "NoncodingGene003999"; class_code "u"; tss_id "TSS10600"; gene_biotype "noncoding";
scf7180000011822	rtracklayer	transcript	1555557	1558453	.	+	.	transcript_id "mRNA14536"; gene_id "NoncodingGene003999"; gene_name "NoncodingGene003999"; class_code "u"; tss_id "TSS10601"; gene_biotype "noncoding";
scf7180000011822	rtracklayer	transcript	1581711	1581937	.	+	.	transcript_id "mRNA14541"; gene_id "NoncodingGene004000"; gene_name "NoncodingGene004000"; class_code "u"; tss_id "TSS10604"; gene_biotype "noncoding";
scf7180000011822	rtracklayer	transcript	1586483	1586729	.	+	.	transcript_id "mRNA14542"; gene_id "NoncodingGene004001"; gene_name "NoncodingGene004001"; gene_ref "CTHT_0068690"; cmp_ref "EGS17538"; class_code "="; tss_id "TSS10605"; gene_biotype "noncoding"; Old_gene_biotype "protein_coding";
scf7180000011822	rtracklayer	transcript	1622270	1622520	.	+	.	transcript_id "mRNA14553"; gene_id "NoncodingGene004002"; gene_name "NoncodingGene004002"; gene_ref "CTHT_0068810"; cmp_ref "EGS17548"; class_code "x"; tss_id "TSS10613"; gene_biotype "noncoding"; Old_gene_biotype "protein_coding";
scf7180000011822	rtracklayer	transcript	1628650	1628863	.	+	.	transcript_id "mRNA14555"; gene_id "NoncodingGene004003"; gene_name "NoncodingGene004003"; class_code "u"; tss_id "TSS10615"; gene_biotype "noncoding";
scf7180000011822	rtracklayer	transcript	1633053	1633977	.	+	.	transcript_id "mRNA14557"; gene_id "NoncodingGene004004"; gene_name "NoncodingGene004004"; gene_ref "CTHT_0068860"; cmp_ref "EGS17552"; class_code "j"; tss_id "TSS10616"; gene_biotype "noncoding"; Old_gene_biotype "protein_coding";
scf7180000011822	rtracklayer	transcript	1635712	1636106	.	+	.	transcript_id "mRNA14558"; gene_id "NoncodingGene004005"; gene_name "NoncodingGene004005"; gene_ref "CTHT_0068860"; cmp_ref "EGS17552"; class_code "p"; tss_id "TSS10617"; gene_biotype "noncoding"; Old_gene_biotype "protein_coding";
scf7180000011822	rtracklayer	transcript	1639996	1640796	.	+	.	transcript_id "mRNA14561"; gene_id "NoncodingGene004006"; gene_name "NoncodingGene004006"; gene_ref "CTHT_0068880"; cmp_ref "EGS17554"; class_code "p"; tss_id "TSS10619"; gene_biotype "noncoding"; Old_gene_biotype "protein_coding";
scf7180000011822	rtracklayer	transcript	1649732	1650495	.	+	.	transcript_id "mRNA14564"; gene_id "NoncodingGene004007"; gene_name "NoncodingGene004007"; class_code "u"; tss_id "TSS10621"; gene_biotype "noncoding";
scf7180000011822	rtracklayer	transcript	1665248	1666035	.	+	.	transcript_id "mRNA14570"; gene_id "NoncodingGene004008"; gene_name "NoncodingGene004008"; gene_ref "CTHT_0068970"; cmp_ref "CTHT_0068970-1"; class_code "e"; tss_id "TSS10626"; gene_biotype "noncoding"; Old_gene_biotype "tRNA";
scf7180000011822	rtracklayer	transcript	1674689	1674914	.	+	.	transcript_id "mRNA14575"; gene_id "NoncodingGene004009"; gene_name "NoncodingGene004009"; gene_ref "CTHT_0068990"; cmp_ref "EGS17564"; class_code "x"; tss_id "TSS10630"; gene_biotype "noncoding"; Old_gene_biotype "protein_coding";
scf7180000011822	rtracklayer	transcript	1732738	1733216	.	+	.	transcript_id "mRNA14589"; gene_id "NoncodingGene004010"; gene_name "NoncodingGene004010"; class_code "u"; tss_id "TSS10641"; gene_biotype "noncoding";
scf7180000011822	rtracklayer	transcript	1764118	1764389	.	+	.	transcript_id "mRNA14594"; gene_id "NoncodingGene004011"; gene_name "NoncodingGene004011"; class_code "u"; tss_id "TSS10645"; gene_biotype "noncoding";
scf7180000011822	rtracklayer	transcript	1790069	1790298	.	+	.	transcript_id "mRNA14598"; gene_id "NoncodingGene004012"; gene_name "NoncodingGene004012"; gene_ref "CTHT_0069290"; cmp_ref "EGS17592"; class_code "x"; tss_id "TSS10648"; gene_biotype "noncoding"; Old_gene_biotype "protein_coding";
scf7180000011822	rtracklayer	transcript	1798286	1798680	.	+	.	transcript_id "mRNA14604"; gene_id "NoncodingGene004013"; gene_name "NoncodingGene004013"; gene_ref "CTHT_0069320"; cmp_ref "EGS17595"; class_code "c"; tss_id "TSS10650"; gene_biotype "noncoding"; Old_gene_biotype "protein_coding";
scf7180000011822	rtracklayer	transcript	1820477	1820938	.	+	.	transcript_id "mRNA14610"; gene_id "NoncodingGene004014"; gene_name "NoncodingGene004014"; gene_ref "CTHT_0069350"; cmp_ref "EGS17597"; class_code "o"; tss_id "TSS10655"; gene_biotype "noncoding"; Old_gene_biotype "protein_coding";
scf7180000011822	rtracklayer	transcript	1820994	1821270	.	+	.	transcript_id "mRNA14611"; gene_id "NoncodingGene004015"; gene_name "NoncodingGene004015"; gene_ref "CTHT_0069350"; cmp_ref "EGS17597"; class_code "p"; tss_id "TSS10656"; gene_biotype "noncoding"; Old_gene_biotype "protein_coding";
scf7180000011822	rtracklayer	transcript	1838482	1839172	.	+	.	transcript_id "mRNA14616"; gene_id "NoncodingGene004016"; gene_name "NoncodingGene004016"; class_code "u"; tss_id "TSS10659"; gene_biotype "noncoding";
scf7180000011822	rtracklayer	transcript	1838577	1839094	.	+	.	transcript_id "mRNA14617"; gene_id "NoncodingGene004016"; gene_name "NoncodingGene004016"; class_code "u"; tss_id "TSS10659"; gene_biotype "noncoding";
scf7180000011822	rtracklayer	transcript	1851112	1851342	.	+	.	transcript_id "mRNA14620"; gene_id "NoncodingGene004017"; gene_name "NoncodingGene004017"; gene_ref "CTHT_0069440"; cmp_ref "EGS17605"; class_code "c"; tss_id "TSS10662"; gene_biotype "noncoding"; Old_gene_biotype "protein_coding";
scf7180000011822	rtracklayer	transcript	1851425	1852144	.	+	.	transcript_id "mRNA14621"; gene_id "NoncodingGene004018"; gene_name "NoncodingGene004018"; gene_ref "CTHT_0069440"; cmp_ref "EGS17605"; class_code "e"; tss_id "TSS10663"; gene_biotype "noncoding"; Old_gene_biotype "protein_coding";
scf7180000011822	rtracklayer	transcript	1877841	1878146	.	+	.	transcript_id "mRNA14625"; gene_id "NoncodingGene004019"; gene_name "NoncodingGene004019"; class_code "u"; tss_id "TSS10667"; gene_biotype "noncoding";
scf7180000011822	rtracklayer	transcript	1878337	1878588	.	+	.	transcript_id "mRNA14626"; gene_id "NoncodingGene004020"; gene_name "NoncodingGene004020"; gene_ref "CTHT_0069530"; cmp_ref "EGS17613"; class_code "x"; tss_id "TSS10668"; gene_biotype "noncoding"; Old_gene_biotype "protein_coding";
scf7180000011822	rtracklayer	transcript	1881280	1883383	.	+	.	transcript_id "mRNA14628"; gene_id "NoncodingGene004021"; gene_name "NoncodingGene004021"; class_code "u"; tss_id "TSS10669"; gene_biotype "noncoding";
scf7180000011822	rtracklayer	transcript	1881280	1883383	.	+	.	transcript_id "mRNA14627"; gene_id "NoncodingGene004021"; gene_name "NoncodingGene004021"; class_code "u"; tss_id "TSS10669"; gene_biotype "noncoding";
scf7180000011822	rtracklayer	transcript	1893089	1893712	.	+	.	transcript_id "mRNA14631"; gene_id "NoncodingGene004022"; gene_name "NoncodingGene004022"; class_code "u"; tss_id "TSS10671"; gene_biotype "noncoding";
scf7180000011822	rtracklayer	transcript	1907517	1907806	.	+	.	transcript_id "mRNA14634"; gene_id "NoncodingGene004023"; gene_name "NoncodingGene004023"; gene_ref "CTHT_0069600"; cmp_ref "EGS17620"; class_code "p"; tss_id "TSS10674"; gene_biotype "noncoding"; Old_gene_biotype "protein_coding";
scf7180000011822	rtracklayer	transcript	1909694	1910702	.	+	.	transcript_id "mRNA14635"; gene_id "NoncodingGene004024"; gene_name "NoncodingGene004024"; gene_ref "CTHT_0069610"; cmp_ref "EGS17621"; class_code "c"; tss_id "TSS10675"; gene_biotype "noncoding"; Old_gene_biotype "protein_coding";
scf7180000011822	rtracklayer	transcript	1910755	1911323	.	+	.	transcript_id "mRNA14636"; gene_id "NoncodingGene004025"; gene_name "NoncodingGene004025"; gene_ref "CTHT_0069610"; cmp_ref "EGS17621"; class_code "e"; tss_id "TSS10676"; gene_biotype "noncoding"; Old_gene_biotype "protein_coding";
scf7180000011822	rtracklayer	transcript	1932535	1932986	.	+	.	transcript_id "mRNA14639"; gene_id "NoncodingGene004026"; gene_name "NoncodingGene004026"; gene_ref "CTHT_0069650"; cmp_ref "EGS17625"; class_code "c"; tss_id "TSS10679"; gene_biotype "noncoding"; Old_gene_biotype "protein_coding";
scf7180000011822	rtracklayer	transcript	1952764	1953662	.	+	.	transcript_id "mRNA14644"; gene_id "NoncodingGene004027"; gene_name "NoncodingGene004027"; class_code "u"; tss_id "TSS10683"; gene_biotype "noncoding";
scf7180000011822	rtracklayer	transcript	1956852	1957304	.	+	.	transcript_id "mRNA14646"; gene_id "NoncodingGene004028"; gene_name "NoncodingGene004028"; gene_ref "CTHT_0069730"; cmp_ref "EGS17633"; class_code "p"; tss_id "TSS10685"; gene_biotype "noncoding"; Old_gene_biotype "protein_coding";
scf7180000011822	rtracklayer	transcript	2017623	2018176	.	+	.	transcript_id "mRNA14657"; gene_id "NoncodingGene004029"; gene_name "NoncodingGene004029"; class_code "u"; tss_id "TSS10695"; gene_biotype "noncoding";
scf7180000011822	rtracklayer	transcript	2017755	2019152	.	+	.	transcript_id "mRNA14658"; gene_id "NoncodingGene004029"; gene_name "NoncodingGene004029"; class_code "u"; tss_id "TSS10696"; gene_biotype "noncoding";
scf7180000011822	rtracklayer	transcript	2029185	2029391	.	+	.	transcript_id "mRNA14661"; gene_id "NoncodingGene004030"; gene_name "NoncodingGene004030"; gene_ref "CTHT_0069940"; cmp_ref "EGS17654"; class_code "x"; tss_id "TSS10699"; gene_biotype "noncoding"; Old_gene_biotype "protein_coding";
scf7180000011822	rtracklayer	transcript	2051582	2051949	.	+	.	transcript_id "mRNA14665"; gene_id "NoncodingGene004031"; gene_name "NoncodingGene004031"; gene_ref "CTHT_0069990"; cmp_ref "EGS17659"; class_code "x"; tss_id "TSS10702"; gene_biotype "noncoding"; Old_gene_biotype "protein_coding";
scf7180000011822	rtracklayer	transcript	2059565	2060088	.	+	.	transcript_id "mRNA14667"; gene_id "NoncodingGene004032"; gene_name "NoncodingGene004032"; gene_ref "CTHT_0070010"; cmp_ref "EGS17661"; class_code "x"; tss_id "TSS10704"; gene_biotype "noncoding"; Old_gene_biotype "protein_coding";
scf7180000011822	rtracklayer	transcript	2076518	2077935	.	+	.	transcript_id "mRNA14672"; gene_id "NoncodingGene004033"; gene_name "NoncodingGene004033"; gene_ref "CTHT_0070090"; cmp_ref "EGS17669"; class_code "j"; tss_id "TSS10709"; gene_biotype "noncoding"; Old_gene_biotype "protein_coding";
scf7180000011822	rtracklayer	transcript	2080107	2080969	.	+	.	transcript_id "mRNA14674"; gene_id "NoncodingGene004034"; gene_name "NoncodingGene004034"; gene_ref "CTHT_0070110"; cmp_ref "EGS17671"; class_code "o"; tss_id "TSS10710"; gene_biotype "noncoding"; Old_gene_biotype "protein_coding";
scf7180000011822	rtracklayer	transcript	2085146	2085371	.	+	.	transcript_id "mRNA14676"; gene_id "NoncodingGene004035"; gene_name "NoncodingGene004035"; gene_ref "CTHT_0070130"; cmp_ref "EGS17673"; class_code "i"; tss_id "TSS10711"; gene_biotype "noncoding"; Old_gene_biotype "protein_coding";
scf7180000011822	rtracklayer	transcript	2096365	2097118	.	+	.	transcript_id "mRNA14680"; gene_id "NoncodingGene004036"; gene_name "NoncodingGene004036"; gene_ref "CTHT_0070170"; cmp_ref "EGS17677"; class_code "x"; tss_id "TSS10714"; gene_biotype "noncoding"; Old_gene_biotype "protein_coding";
scf7180000011822	rtracklayer	transcript	2108717	2109249	.	+	.	transcript_id "mRNA14683"; gene_id "NoncodingGene004037"; gene_name "NoncodingGene004037"; gene_ref "CTHT_0070210"; cmp_ref "EGS17681"; class_code "o"; tss_id "TSS10717"; gene_biotype "noncoding"; Old_gene_biotype "protein_coding";
scf7180000011822	rtracklayer	transcript	2111419	2111735	.	+	.	transcript_id "mRNA14685"; gene_id "NoncodingGene004038"; gene_name "NoncodingGene004038"; gene_ref "CTHT_0070210"; cmp_ref "EGS17681"; class_code "p"; tss_id "TSS10719"; gene_biotype "noncoding"; Old_gene_biotype "protein_coding";
scf7180000011822	rtracklayer	transcript	2120665	2120919	.	+	.	transcript_id "mRNA14686"; gene_id "NoncodingGene004039"; gene_name "NoncodingGene004039"; gene_ref "CTHT_0070240"; cmp_ref "EGS17684"; class_code "x"; tss_id "TSS10720"; gene_biotype "noncoding"; Old_gene_biotype "protein_coding";
scf7180000011822	rtracklayer	transcript	2161751	2163113	.	+	.	transcript_id "mRNA14694"; gene_id "NoncodingGene004040"; gene_name "NoncodingGene004040"; class_code "u"; tss_id "TSS10727"; gene_biotype "noncoding";
scf7180000011822	rtracklayer	transcript	2169169	2169453	.	+	.	transcript_id "mRNA14695"; gene_id "NoncodingGene004041"; gene_name "NoncodingGene004041"; gene_ref "CTHT_0070410"; cmp_ref "EGS17699"; class_code "p"; tss_id "TSS10728"; gene_biotype "noncoding"; Old_gene_biotype "protein_coding";
scf7180000011822	rtracklayer	transcript	2175758	2176203	.	+	.	transcript_id "mRNA14698"; gene_id "NoncodingGene004042"; gene_name "NoncodingGene004042"; gene_ref "CTHT_0070420"; cmp_ref "EGS17700"; class_code "p"; tss_id "TSS10731"; gene_biotype "noncoding"; Old_gene_biotype "protein_coding";
scf7180000011822	rtracklayer	transcript	2181847	2182049	.	+	.	transcript_id "mRNA14700"; gene_id "NoncodingGene004043"; gene_name "NoncodingGene004043"; gene_ref "CTHT_0070440"; cmp_ref "EGS17702"; class_code "p"; tss_id "TSS10733"; gene_biotype "noncoding"; Old_gene_biotype "protein_coding";
scf7180000011822	rtracklayer	transcript	2185396	2186899	.	+	.	transcript_id "mRNA14701"; gene_id "NoncodingGene004044"; gene_name "NoncodingGene004044"; class_code "u"; tss_id "TSS10734"; gene_biotype "noncoding";
scf7180000011822	rtracklayer	transcript	2189489	2190245	.	+	.	transcript_id "mRNA14702"; gene_id "NoncodingGene004045"; gene_name "NoncodingGene004045"; class_code "u"; tss_id "TSS10735"; gene_biotype "noncoding";
scf7180000011822	rtracklayer	transcript	2190527	2192092	.	+	.	transcript_id "mRNA14703"; gene_id "NoncodingGene004046"; gene_name "NoncodingGene004046"; class_code "u"; tss_id "TSS10736"; gene_biotype "noncoding";
scf7180000011822	rtracklayer	transcript	2194370	2195229	.	+	.	transcript_id "mRNA14704"; gene_id "NoncodingGene004047"; gene_name "NoncodingGene004047"; class_code "u"; tss_id "TSS10737"; gene_biotype "noncoding";
scf7180000011822	rtracklayer	transcript	2202316	2203294	.	+	.	transcript_id "mRNA14706"; gene_id "NoncodingGene004048"; gene_name "NoncodingGene004048"; gene_ref "CTHT_0070460"; cmp_ref "EGS17704"; class_code "p"; tss_id "TSS10739"; gene_biotype "noncoding"; Old_gene_biotype "protein_coding";
scf7180000011822	rtracklayer	transcript	2204374	2204891	.	+	.	transcript_id "mRNA14707"; gene_id "NoncodingGene004049"; gene_name "NoncodingGene004049"; gene_ref "CTHT_0070470"; cmp_ref "EGS17705"; class_code "o"; tss_id "TSS10740"; gene_biotype "noncoding"; Old_gene_biotype "protein_coding";
scf7180000011822	rtracklayer	transcript	2205006	2206149	.	+	.	transcript_id "mRNA14708"; gene_id "NoncodingGene004050"; gene_name "NoncodingGene004050"; gene_ref "CTHT_0070470"; cmp_ref "EGS17705"; class_code "c"; tss_id "TSS10741"; gene_biotype "noncoding"; Old_gene_biotype "protein_coding";
scf7180000011822	rtracklayer	transcript	2209249	2209676	.	+	.	transcript_id "mRNA14709"; gene_id "NoncodingGene004051"; gene_name "NoncodingGene004051"; gene_ref "CTHT_0070490"; cmp_ref "EGS17707"; class_code "x"; tss_id "TSS10742"; gene_biotype "noncoding"; Old_gene_biotype "protein_coding";
scf7180000011822	rtracklayer	transcript	2214065	2215501	.	+	.	transcript_id "mRNA14710"; gene_id "NoncodingGene004052"; gene_name "NoncodingGene004052"; gene_ref "CTHT_0070500"; cmp_ref "EGS17708"; class_code "o"; tss_id "TSS10743"; gene_biotype "noncoding"; Old_gene_biotype "protein_coding";
scf7180000011822	rtracklayer	transcript	2215619	2216110	.	+	.	transcript_id "mRNA14711"; gene_id "NoncodingGene004053"; gene_name "NoncodingGene004053"; gene_ref "CTHT_0070500"; cmp_ref "EGS17708"; class_code "c"; tss_id "TSS10744"; gene_biotype "noncoding"; Old_gene_biotype "protein_coding";
scf7180000011822	rtracklayer	transcript	2219798	2220124	.	+	.	transcript_id "mRNA14713"; gene_id "NoncodingGene004054"; gene_name "NoncodingGene004054"; gene_ref "CTHT_0070510"; cmp_ref "EGS17709"; class_code "x"; tss_id "TSS10746"; gene_biotype "noncoding"; Old_gene_biotype "protein_coding";
scf7180000011822	rtracklayer	transcript	2219895	2220189	.	+	.	transcript_id "mRNA14714"; gene_id "NoncodingGene004054"; gene_name "NoncodingGene004054"; gene_ref "CTHT_0070510"; cmp_ref "EGS17709"; class_code "x"; tss_id "TSS10746"; gene_biotype "noncoding"; Old_gene_biotype "protein_coding";
scf7180000011822	rtracklayer	transcript	2232329	2232753	.	+	.	transcript_id "mRNA14720"; gene_id "NoncodingGene004055"; gene_name "NoncodingGene004055"; gene_ref "CTHT_0070540"; cmp_ref "EGS17712"; class_code "o"; tss_id "TSS10752"; gene_biotype "noncoding"; Old_gene_biotype "protein_coding";
scf7180000011822	rtracklayer	transcript	2233488	2233962	.	+	.	transcript_id "mRNA14721"; gene_id "NoncodingGene004056"; gene_name "NoncodingGene004056"; gene_ref "CTHT_0070540"; cmp_ref "EGS17712"; class_code "p"; tss_id "TSS10753"; gene_biotype "noncoding"; Old_gene_biotype "protein_coding";
scf7180000011822	rtracklayer	transcript	2235969	2236282	.	+	.	transcript_id "mRNA14722"; gene_id "NoncodingGene004057"; gene_name "NoncodingGene004057"; class_code "u"; tss_id "TSS10754"; gene_biotype "noncoding";
scf7180000011822	rtracklayer	transcript	2255924	2256555	.	+	.	transcript_id "mRNA14725"; gene_id "NoncodingGene004058"; gene_name "NoncodingGene004058"; gene_ref "CTHT_0070590"; cmp_ref "EGS17716"; class_code "o"; tss_id "TSS10757"; gene_biotype "noncoding"; Old_gene_biotype "protein_coding";
scf7180000011822	rtracklayer	transcript	2266545	2266788	.	+	.	transcript_id "mRNA14726"; gene_id "NoncodingGene004059"; gene_name "NoncodingGene004059"; gene_ref "CTHT_0070620"; cmp_ref "EGS17719"; class_code "x"; tss_id "TSS10758"; gene_biotype "noncoding"; Old_gene_biotype "protein_coding";
scf7180000011822	rtracklayer	transcript	2273072	2273448	.	+	.	transcript_id "mRNA14729"; gene_id "NoncodingGene004060"; gene_name "NoncodingGene004060"; gene_ref "CTHT_0070650"; cmp_ref "EGS17722"; class_code "x"; tss_id "TSS10761"; gene_biotype "noncoding"; Old_gene_biotype "protein_coding";
scf7180000011822	rtracklayer	transcript	2274298	2275937	.	+	.	transcript_id "mRNA14730"; gene_id "NoncodingGene004061"; gene_name "NoncodingGene004061"; class_code "u"; tss_id "TSS10762"; gene_biotype "noncoding";
scf7180000011822	rtracklayer	transcript	2275905	2276970	.	+	.	transcript_id "mRNA14731"; gene_id "NoncodingGene004061"; gene_name "NoncodingGene004061"; class_code "u"; tss_id "TSS10763"; gene_biotype "noncoding";
scf7180000011822	rtracklayer	transcript	2280713	2281659	.	+	.	transcript_id "mRNA14732"; gene_id "NoncodingGene004062"; gene_name "NoncodingGene004062"; class_code "u"; tss_id "TSS10764"; gene_biotype "noncoding";
scf7180000011822	rtracklayer	transcript	2281164	2282413	.	+	.	transcript_id "mRNA14733"; gene_id "NoncodingGene004062"; gene_name "NoncodingGene004062"; class_code "u"; tss_id "TSS10765"; gene_biotype "noncoding";
scf7180000011822	rtracklayer	transcript	2282993	2284106	.	+	.	transcript_id "mRNA14734"; gene_id "NoncodingGene004063"; gene_name "NoncodingGene004063"; class_code "u"; tss_id "TSS10766"; gene_biotype "noncoding";
scf7180000011822	rtracklayer	transcript	2284388	2285051	.	+	.	transcript_id "mRNA14735"; gene_id "NoncodingGene004064"; gene_name "NoncodingGene004064"; gene_ref "CTHT_0070670"; cmp_ref "EGS17724"; class_code "x"; tss_id "TSS10767"; gene_biotype "noncoding"; Old_gene_biotype "protein_coding";
scf7180000011822	rtracklayer	transcript	2288238	2288831	.	+	.	transcript_id "mRNA14736"; gene_id "NoncodingGene004065"; gene_name "NoncodingGene004065"; class_code "u"; tss_id "TSS10768"; gene_biotype "noncoding";
scf7180000011822	rtracklayer	transcript	2294087	2294895	.	+	.	transcript_id "mRNA14738"; gene_id "NoncodingGene004066"; gene_name "NoncodingGene004066"; class_code "u"; tss_id "TSS10770"; gene_biotype "noncoding";
scf7180000011822	rtracklayer	transcript	2311643	2313696	.	+	.	transcript_id "mRNA14740"; gene_id "NoncodingGene004067"; gene_name "NoncodingGene004067"; gene_ref "CTHT_0070740"; cmp_ref "EGS17731"; class_code "x"; tss_id "TSS10772"; gene_biotype "noncoding"; Old_gene_biotype "protein_coding";
scf7180000011822	rtracklayer	transcript	2330568	2330801	.	+	.	transcript_id "mRNA14744"; gene_id "NoncodingGene004068"; gene_name "NoncodingGene004068"; gene_ref "CTHT_0070800"; cmp_ref "EGS17736"; class_code "x"; tss_id "TSS10776"; gene_biotype "noncoding"; Old_gene_biotype "protein_coding";
scf7180000011822	rtracklayer	transcript	2334895	2335248	.	+	.	transcript_id "mRNA14746"; gene_id "NoncodingGene004069"; gene_name "NoncodingGene004069"; gene_ref "CTHT_0070810"; cmp_ref "EGS17737"; class_code "o"; tss_id "TSS10778"; gene_biotype "noncoding"; Old_gene_biotype "protein_coding";
scf7180000011822	rtracklayer	transcript	2364261	2364582	.	+	.	transcript_id "mRNA14751"; gene_id "NoncodingGene004070"; gene_name "NoncodingGene004070"; gene_ref "CTHT_0070860"; cmp_ref "EGS17741"; class_code "p"; tss_id "TSS10781"; gene_biotype "noncoding"; Old_gene_biotype "protein_coding";
scf7180000011822	rtracklayer	transcript	2373005	2374003	.	+	.	transcript_id "mRNA14753"; gene_id "NoncodingGene004071"; gene_name "NoncodingGene004071"; gene_ref "CTHT_0070890"; cmp_ref "EGS17744"; class_code "p"; tss_id "TSS10783"; gene_biotype "noncoding"; Old_gene_biotype "protein_coding";
scf7180000011822	rtracklayer	transcript	2373562	2374456	.	+	.	transcript_id "mRNA14754"; gene_id "NoncodingGene004071"; gene_name "NoncodingGene004071"; class_code "u"; tss_id "TSS10784"; gene_biotype "noncoding";
scf7180000011822	rtracklayer	transcript	2388829	2389279	.	+	.	transcript_id "mRNA14757"; gene_id "NoncodingGene004072"; gene_name "NoncodingGene004072"; class_code "u"; tss_id "TSS10787"; gene_biotype "noncoding";
scf7180000011822	rtracklayer	transcript	2398038	2399867	.	+	.	transcript_id "mRNA14759"; gene_id "NoncodingGene004073"; gene_name "NoncodingGene004073"; class_code "u"; tss_id "TSS10789"; gene_biotype "noncoding";
scf7180000011822	rtracklayer	transcript	2399911	2400152	.	+	.	transcript_id "mRNA14760"; gene_id "NoncodingGene004074"; gene_name "NoncodingGene004074"; class_code "u"; tss_id "TSS10790"; gene_biotype "noncoding";
scf7180000011822	rtracklayer	transcript	2400194	2400662	.	+	.	transcript_id "mRNA14761"; gene_id "NoncodingGene004075"; gene_name "NoncodingGene004075"; class_code "u"; tss_id "TSS10791"; gene_biotype "noncoding";
scf7180000011822	rtracklayer	transcript	2412049	2412697	.	+	.	transcript_id "mRNA14763"; gene_id "NoncodingGene004076"; gene_name "NoncodingGene004076"; gene_ref "CTHT_0071010"; cmp_ref "EGS17755"; class_code "x"; tss_id "TSS10793"; gene_biotype "noncoding"; Old_gene_biotype "protein_coding";
scf7180000011822	rtracklayer	transcript	2421047	2421471	.	+	.	transcript_id "mRNA14768"; gene_id "NoncodingGene004077"; gene_name "NoncodingGene004077"; gene_ref "CTHT_0071040"; cmp_ref "EGS17758"; class_code "x"; tss_id "TSS10796"; gene_biotype "noncoding"; Old_gene_biotype "protein_coding";
scf7180000011822	rtracklayer	transcript	2449283	2449799	.	+	.	transcript_id "mRNA14776"; gene_id "NoncodingGene004078"; gene_name "NoncodingGene004078"; class_code "u"; tss_id "TSS10802"; gene_biotype "noncoding";
scf7180000011822	rtracklayer	transcript	2457004	2457969	.	+	.	transcript_id "mRNA14778"; gene_id "NoncodingGene004079"; gene_name "NoncodingGene004079"; gene_ref "CTHT_0071160"; cmp_ref "EGS17770"; class_code "="; tss_id "TSS10804"; gene_biotype "noncoding"; Old_gene_biotype "protein_coding";
scf7180000011822	rtracklayer	transcript	2463407	2463632	.	+	.	transcript_id "mRNA14780"; gene_id "NoncodingGene004080"; gene_name "NoncodingGene004080"; gene_ref "CTHT_0071200"; cmp_ref "EGS17773"; class_code "x"; tss_id "TSS10806"; gene_biotype "noncoding"; Old_gene_biotype "protein_coding";
scf7180000011822	rtracklayer	transcript	2470071	2471145	.	+	.	transcript_id "mRNA14784"; gene_id "NoncodingGene004081"; gene_name "NoncodingGene004081"; gene_ref "CTHT_0071220"; cmp_ref "EGS17775"; class_code "s"; tss_id "TSS10808"; gene_biotype "noncoding"; Old_gene_biotype "protein_coding";
scf7180000011822	rtracklayer	transcript	2486826	2487031	.	+	.	transcript_id "mRNA14788"; gene_id "NoncodingGene004082"; gene_name "NoncodingGene004082"; gene_ref "CTHT_0071260"; cmp_ref "EGS17779"; class_code "p"; tss_id "TSS10812"; gene_biotype "noncoding"; Old_gene_biotype "protein_coding";
scf7180000011822	rtracklayer	transcript	2490373	2491435	.	+	.	transcript_id "mRNA14789"; gene_id "NoncodingGene004083"; gene_name "NoncodingGene004083"; gene_ref "CTHT_0071270"; cmp_ref "EGS17780"; class_code "p"; tss_id "TSS10813"; gene_biotype "noncoding"; Old_gene_biotype "protein_coding";
scf7180000011822	rtracklayer	transcript	2512052	2513455	.	+	.	transcript_id "mRNA14797"; gene_id "NoncodingGene004084"; gene_name "NoncodingGene004084"; class_code "u"; tss_id "TSS10818"; gene_biotype "noncoding";
scf7180000011822	rtracklayer	transcript	2513493	2514153	.	+	.	transcript_id "mRNA14798"; gene_id "NoncodingGene004085"; gene_name "NoncodingGene004085"; class_code "u"; tss_id "TSS10819"; gene_biotype "noncoding";
scf7180000011822	rtracklayer	transcript	2520933	2521295	.	+	.	transcript_id "mRNA14799"; gene_id "NoncodingGene004086"; gene_name "NoncodingGene004086"; class_code "u"; tss_id "TSS10820"; gene_biotype "noncoding";
scf7180000011822	rtracklayer	transcript	2524645	2527123	.	+	.	transcript_id "mRNA14801"; gene_id "NoncodingGene004087"; gene_name "NoncodingGene004087"; class_code "u"; tss_id "TSS10821"; gene_biotype "noncoding";
scf7180000011822	rtracklayer	transcript	2524645	2527123	.	+	.	transcript_id "mRNA14800"; gene_id "NoncodingGene004087"; gene_name "NoncodingGene004087"; class_code "u"; tss_id "TSS10821"; gene_biotype "noncoding";
scf7180000011822	rtracklayer	transcript	2524665	2526977	.	+	.	transcript_id "mRNA14802"; gene_id "NoncodingGene004087"; gene_name "NoncodingGene004087"; class_code "u"; tss_id "TSS10821"; gene_biotype "noncoding";
scf7180000011822	rtracklayer	transcript	2540018	2540277	.	+	.	transcript_id "mRNA14803"; gene_id "NoncodingGene004088"; gene_name "NoncodingGene004088"; class_code "u"; tss_id "TSS10822"; gene_biotype "noncoding";
scf7180000011822	rtracklayer	transcript	2558519	2559937	.	+	.	transcript_id "mRNA14810"; gene_id "NoncodingGene004089"; gene_name "NoncodingGene004089"; gene_ref "CTHT_0071430"; cmp_ref "EGS17795"; class_code "="; tss_id "TSS10827"; gene_biotype "noncoding"; Old_gene_biotype "protein_coding";
scf7180000011822	rtracklayer	transcript	2564051	2564591	.	+	.	transcript_id "mRNA14812"; gene_id "NoncodingGene004090"; gene_name "NoncodingGene004090"; class_code "u"; tss_id "TSS10829"; gene_biotype "noncoding";
scf7180000011822	rtracklayer	transcript	2583661	2584055	.	+	.	transcript_id "mRNA14819"; gene_id "NoncodingGene004091"; gene_name "NoncodingGene004091"; class_code "u"; tss_id "TSS10833"; gene_biotype "noncoding";
scf7180000011822	rtracklayer	transcript	2625509	2628083	.	+	.	transcript_id "mRNA14828"; gene_id "NoncodingGene004092"; gene_name "NoncodingGene004092"; class_code "u"; tss_id "TSS10839"; gene_biotype "noncoding";
scf7180000011822	rtracklayer	transcript	2632884	2633330	.	+	.	transcript_id "mRNA14830"; gene_id "NoncodingGene004093"; gene_name "NoncodingGene004093"; class_code "u"; tss_id "TSS10841"; gene_biotype "noncoding";
scf7180000011822	rtracklayer	transcript	2633020	2633438	.	+	.	transcript_id "mRNA14831"; gene_id "NoncodingGene004093"; gene_name "NoncodingGene004093"; class_code "u"; tss_id "TSS10842"; gene_biotype "noncoding";
scf7180000011822	rtracklayer	transcript	2649714	2650048	.	+	.	transcript_id "mRNA14832"; gene_id "NoncodingGene004094"; gene_name "NoncodingGene004094"; gene_ref "CTHT_0071620"; cmp_ref "CTHT_0071620-1"; class_code "o"; tss_id "TSS10843"; gene_biotype "noncoding"; Old_gene_biotype "tRNA_pseudogene";
scf7180000011822	rtracklayer	transcript	2684517	2685405	.	+	.	transcript_id "mRNA14840"; gene_id "NoncodingGene004095"; gene_name "NoncodingGene004095"; gene_ref "CTHT_0071720"; cmp_ref "EGS17819"; class_code "p"; tss_id "TSS10848"; gene_biotype "noncoding"; Old_gene_biotype "protein_coding";
scf7180000011822	rtracklayer	transcript	2685915	2688406	.	+	.	transcript_id "mRNA14841"; gene_id "NoncodingGene004096"; gene_name "NoncodingGene004096"; gene_ref "CTHT_0071730"; cmp_ref "EGS17820"; class_code "j"; tss_id "TSS10849"; gene_biotype "noncoding"; Old_gene_biotype "protein_coding";
scf7180000011822	rtracklayer	transcript	2688527	2688878	.	+	.	transcript_id "mRNA14842"; gene_id "NoncodingGene004097"; gene_name "NoncodingGene004097"; gene_ref "CTHT_0071730"; cmp_ref "EGS17820"; class_code "e"; tss_id "TSS10850"; gene_biotype "noncoding"; Old_gene_biotype "protein_coding";
scf7180000011822	rtracklayer	transcript	2695383	2695839	.	+	.	transcript_id "mRNA14843"; gene_id "NoncodingGene004098"; gene_name "NoncodingGene004098"; class_code "u"; tss_id "TSS10851"; gene_biotype "noncoding";
scf7180000011822	rtracklayer	transcript	2723983	2724791	.	+	.	transcript_id "mRNA14856"; gene_id "NoncodingGene004099"; gene_name "NoncodingGene004099"; gene_ref "CTHT_0071800"; cmp_ref "EGS17826"; class_code "x"; tss_id "TSS10859"; gene_biotype "noncoding"; Old_gene_biotype "protein_coding";
scf7180000011822	rtracklayer	transcript	2739458	2739869	.	+	.	transcript_id "mRNA14859"; gene_id "NoncodingGene004100"; gene_name "NoncodingGene004100"; class_code "u"; tss_id "TSS10862"; gene_biotype "noncoding";
scf7180000011822	rtracklayer	transcript	2742211	2742976	.	+	.	transcript_id "mRNA14861"; gene_id "NoncodingGene004101"; gene_name "NoncodingGene004101"; class_code "u"; tss_id "TSS10864"; gene_biotype "noncoding";
scf7180000011822	rtracklayer	transcript	2742573	2743027	.	+	.	transcript_id "mRNA14862"; gene_id "NoncodingGene004101"; gene_name "NoncodingGene004101"; gene_ref "CTHT_0071850"; cmp_ref "EGS17831"; class_code "p"; tss_id "TSS10865"; gene_biotype "noncoding"; Old_gene_biotype "protein_coding";
scf7180000011822	rtracklayer	transcript	2767781	2769864	.	+	.	transcript_id "mRNA14867"; gene_id "NoncodingGene004102"; gene_name "NoncodingGene004102"; gene_ref "CTHT_0071950"; cmp_ref "EGS17840"; class_code "o"; tss_id "TSS10868"; gene_biotype "noncoding"; Old_gene_biotype "protein_coding";
scf7180000011822	rtracklayer	transcript	2767781	2769864	.	+	.	transcript_id "mRNA14866"; gene_id "NoncodingGene004102"; gene_name "NoncodingGene004102"; gene_ref "CTHT_0071950"; cmp_ref "EGS17840"; class_code "o"; tss_id "TSS10868"; gene_biotype "noncoding"; Old_gene_biotype "protein_coding";
scf7180000011822	rtracklayer	transcript	2785788	2787202	.	+	.	transcript_id "mRNA14875"; gene_id "NoncodingGene004103"; gene_name "NoncodingGene004103"; class_code "u"; tss_id "TSS10875"; gene_biotype "noncoding";
scf7180000011822	rtracklayer	transcript	2819521	2821477	.	+	.	transcript_id "mRNA14881"; gene_id "NoncodingGene004104"; gene_name "NoncodingGene004104"; class_code "u"; tss_id "TSS10880"; gene_biotype "noncoding";
scf7180000011822	rtracklayer	transcript	2825991	2827057	.	+	.	transcript_id "mRNA14882"; gene_id "NoncodingGene004105"; gene_name "NoncodingGene004105"; class_code "u"; tss_id "TSS10881"; gene_biotype "noncoding";
scf7180000011822	rtracklayer	transcript	2827300	2828854	.	+	.	transcript_id "mRNA14883"; gene_id "NoncodingGene004106"; gene_name "NoncodingGene004106"; class_code "u"; tss_id "TSS10882"; gene_biotype "noncoding";
scf7180000011822	rtracklayer	transcript	2829344	2830126	.	+	.	transcript_id "mRNA14884"; gene_id "NoncodingGene004107"; gene_name "NoncodingGene004107"; class_code "u"; tss_id "TSS10883"; gene_biotype "noncoding";
scf7180000011822	rtracklayer	transcript	2831658	2834814	.	+	.	transcript_id "mRNA14886"; gene_id "NoncodingGene004108"; gene_name "NoncodingGene004108"; class_code "u"; tss_id "TSS10884"; gene_biotype "noncoding";
scf7180000011822	rtracklayer	transcript	2831658	2834814	.	+	.	transcript_id "mRNA14885"; gene_id "NoncodingGene004108"; gene_name "NoncodingGene004108"; class_code "u"; tss_id "TSS10884"; gene_biotype "noncoding";
scf7180000011822	rtracklayer	transcript	2835119	2836578	.	+	.	transcript_id "mRNA14887"; gene_id "NoncodingGene004109"; gene_name "NoncodingGene004109"; class_code "u"; tss_id "TSS10885"; gene_biotype "noncoding";
scf7180000011822	rtracklayer	transcript	2847736	2849579	.	+	.	transcript_id "mRNA14889"; gene_id "NoncodingGene004110"; gene_name "NoncodingGene004110"; class_code "u"; tss_id "TSS10887"; gene_biotype "noncoding";
scf7180000011822	rtracklayer	transcript	2873143	2873711	.	+	.	transcript_id "mRNA14900"; gene_id "NoncodingGene004111"; gene_name "NoncodingGene004111"; gene_ref "CTHT_0072200"; cmp_ref "EGS17863"; class_code "p"; tss_id "TSS10892"; gene_biotype "noncoding"; Old_gene_biotype "protein_coding";
scf7180000011822	rtracklayer	transcript	2926734	2927215	.	+	.	transcript_id "mRNA14907"; gene_id "NoncodingGene004112"; gene_name "NoncodingGene004112"; class_code "u"; tss_id "TSS10899"; gene_biotype "noncoding";
scf7180000011822	rtracklayer	transcript	2940434	2941267	.	+	.	transcript_id "mRNA14910"; gene_id "NoncodingGene004113"; gene_name "NoncodingGene004113"; class_code "u"; tss_id "TSS10901"; gene_biotype "noncoding";
scf7180000011822	rtracklayer	transcript	2949051	2949694	.	+	.	transcript_id "mRNA14913"; gene_id "NoncodingGene004114"; gene_name "NoncodingGene004114"; class_code "u"; tss_id "TSS10903"; gene_biotype "noncoding";
scf7180000011822	rtracklayer	transcript	2949714	2950219	.	+	.	transcript_id "mRNA14914"; gene_id "NoncodingGene004115"; gene_name "NoncodingGene004115"; gene_ref "CTHT_0072380"; cmp_ref "EGS17880"; class_code "x"; tss_id "TSS10904"; gene_biotype "noncoding"; Old_gene_biotype "protein_coding";
scf7180000011822	rtracklayer	transcript	2954265	2954999	.	+	.	transcript_id "mRNA14915"; gene_id "NoncodingGene004116"; gene_name "NoncodingGene004116"; gene_ref "CTHT_0072390"; cmp_ref "EGS17881"; class_code "o"; tss_id "TSS10905"; gene_biotype "noncoding"; Old_gene_biotype "protein_coding";
scf7180000011822	rtracklayer	transcript	2955202	2956716	.	+	.	transcript_id "mRNA14916"; gene_id "NoncodingGene004117"; gene_name "NoncodingGene004117"; gene_ref "CTHT_0072390"; cmp_ref "EGS17881"; class_code "o"; tss_id "TSS10906"; gene_biotype "noncoding"; Old_gene_biotype "protein_coding";
scf7180000011822	rtracklayer	transcript	2957488	2959026	.	+	.	transcript_id "mRNA14917"; gene_id "NoncodingGene004118"; gene_name "NoncodingGene004118"; gene_ref "CTHT_0072410"; cmp_ref "EGS17883"; class_code "x"; tss_id "TSS10907"; gene_biotype "noncoding"; Old_gene_biotype "protein_coding";
scf7180000011822	rtracklayer	transcript	2957697	2959028	.	+	.	transcript_id "mRNA14918"; gene_id "NoncodingGene004118"; gene_name "NoncodingGene004118"; gene_ref "CTHT_0072410"; cmp_ref "EGS17883"; class_code "x"; tss_id "TSS10908"; gene_biotype "noncoding"; Old_gene_biotype "protein_coding";
scf7180000011822	rtracklayer	transcript	2959044	2959513	.	+	.	transcript_id "mRNA14919"; gene_id "NoncodingGene004119"; gene_name "NoncodingGene004119"; gene_ref "CTHT_0072410"; cmp_ref "EGS17883"; class_code "x"; tss_id "TSS10909"; gene_biotype "noncoding"; Old_gene_biotype "protein_coding";
scf7180000011822	rtracklayer	transcript	2959824	2960421	.	+	.	transcript_id "mRNA14920"; gene_id "NoncodingGene004120"; gene_name "NoncodingGene004120"; class_code "u"; tss_id "TSS10910"; gene_biotype "noncoding";
scf7180000011822	rtracklayer	transcript	2962654	2963859	.	+	.	transcript_id "mRNA14921"; gene_id "NoncodingGene004121"; gene_name "NoncodingGene004121"; class_code "u"; tss_id "TSS10911"; gene_biotype "noncoding";
scf7180000011822	rtracklayer	transcript	3008401	3008719	.	+	.	transcript_id "mRNA14936"; gene_id "NoncodingGene004122"; gene_name "NoncodingGene004122"; class_code "u"; tss_id "TSS10919"; gene_biotype "noncoding";
scf7180000011822	rtracklayer	transcript	3019314	3019809	.	+	.	transcript_id "mRNA14939"; gene_id "NoncodingGene004123"; gene_name "NoncodingGene004123"; gene_ref "CTHT_0072530"; cmp_ref "EGS17894"; class_code "p"; tss_id "TSS10922"; gene_biotype "noncoding"; Old_gene_biotype "protein_coding";
scf7180000011822	rtracklayer	transcript	3019855	3020603	.	+	.	transcript_id "mRNA14940"; gene_id "NoncodingGene004124"; gene_name "NoncodingGene004124"; gene_ref "CTHT_0072530"; cmp_ref "EGS17894"; class_code "p"; tss_id "TSS10923"; gene_biotype "noncoding"; Old_gene_biotype "protein_coding";
scf7180000011822	rtracklayer	transcript	3033490	3033854	.	+	.	transcript_id "mRNA14943"; gene_id "NoncodingGene004125"; gene_name "NoncodingGene004125"; class_code "u"; tss_id "TSS10926"; gene_biotype "noncoding";
scf7180000011822	rtracklayer	transcript	3041836	3042848	.	+	.	transcript_id "mRNA14944"; gene_id "NoncodingGene004126"; gene_name "NoncodingGene004126"; class_code "u"; tss_id "TSS10927"; gene_biotype "noncoding";
scf7180000011822	rtracklayer	transcript	3052381	3053069	.	+	.	transcript_id "mRNA14946"; gene_id "NoncodingGene004127"; gene_name "NoncodingGene004127"; gene_ref "CTHT_0072590"; cmp_ref "EGS17900"; class_code "p"; tss_id "TSS10929"; gene_biotype "noncoding"; Old_gene_biotype "protein_coding";
scf7180000011822	rtracklayer	transcript	3059523	3060550	.	+	.	transcript_id "mRNA14948"; gene_id "NoncodingGene004128"; gene_name "NoncodingGene004128"; gene_ref "CTHT_0072610"; cmp_ref "EGS17902"; class_code "p"; tss_id "TSS10931"; gene_biotype "noncoding"; Old_gene_biotype "protein_coding";
scf7180000011822	rtracklayer	transcript	3059807	3060730	.	+	.	transcript_id "mRNA14949"; gene_id "NoncodingGene004128"; gene_name "NoncodingGene004128"; gene_ref "CTHT_0072610"; cmp_ref "EGS17902"; class_code "p"; tss_id "TSS10932"; gene_biotype "noncoding"; Old_gene_biotype "protein_coding";
scf7180000011822	rtracklayer	transcript	3075453	3076823	.	+	.	transcript_id "mRNA14957"; gene_id "NoncodingGene004129"; gene_name "NoncodingGene004129"; gene_ref "CTHT_0072670"; cmp_ref "EGS17907"; class_code "x"; tss_id "TSS10937"; gene_biotype "noncoding"; Old_gene_biotype "protein_coding";
scf7180000011822	rtracklayer	transcript	3079734	3081623	.	+	.	transcript_id "mRNA14958"; gene_id "NoncodingGene004130"; gene_name "NoncodingGene004130"; gene_ref "CTHT_0072680"; cmp_ref "EGS17908"; class_code "o"; tss_id "TSS10938"; gene_biotype "noncoding"; Old_gene_biotype "protein_coding";
scf7180000011822	rtracklayer	transcript	3085900	3086576	.	+	.	transcript_id "mRNA14960"; gene_id "NoncodingGene004131"; gene_name "NoncodingGene004131"; class_code "u"; tss_id "TSS10940"; gene_biotype "noncoding"; contained_in "mRNA14959";
scf7180000011822	rtracklayer	transcript	3092292	3093680	.	+	.	transcript_id "mRNA14962"; gene_id "NoncodingGene004132"; gene_name "NoncodingGene004132"; gene_ref "CTHT_0072720"; cmp_ref "EGS17912"; class_code "p"; tss_id "TSS10942"; gene_biotype "noncoding"; Old_gene_biotype "protein_coding";
scf7180000011822	rtracklayer	transcript	3098491	3100354	.	+	.	transcript_id "mRNA14963"; gene_id "NoncodingGene004133"; gene_name "NoncodingGene004133"; gene_ref "CTHT_0072740"; cmp_ref "EGS17914"; class_code "x"; tss_id "TSS10943"; gene_biotype "noncoding"; Old_gene_biotype "protein_coding";
scf7180000011822	rtracklayer	transcript	3100326	3100868	.	+	.	transcript_id "mRNA14964"; gene_id "NoncodingGene004133"; gene_name "NoncodingGene004133"; gene_ref "CTHT_0072750"; cmp_ref "EGS17915"; class_code "x"; tss_id "TSS10944"; gene_biotype "noncoding"; Old_gene_biotype "protein_coding";
scf7180000011822	rtracklayer	transcript	3116670	3117448	.	+	.	transcript_id "mRNA14967"; gene_id "NoncodingGene004134"; gene_name "NoncodingGene004134"; class_code "u"; tss_id "TSS10946"; gene_biotype "noncoding";
scf7180000011822	rtracklayer	transcript	3116912	3117591	.	+	.	transcript_id "mRNA14968"; gene_id "NoncodingGene004134"; gene_name "NoncodingGene004134"; class_code "u"; tss_id "TSS10947"; gene_biotype "noncoding";
scf7180000011822	rtracklayer	transcript	25603	26386	.	-	.	transcript_id "mRNA13213"; gene_id "NoncodingGene004135"; gene_name "NoncodingGene004135"; gene_ref "CTHT_0064620"; cmp_ref "EGS17148"; class_code "e"; tss_id "TSS10949"; gene_biotype "noncoding"; Old_gene_biotype "protein_coding";
scf7180000011822	rtracklayer	transcript	30535	31039	.	-	.	transcript_id "mRNA13217"; gene_id "NoncodingGene004136"; gene_name "NoncodingGene004136"; gene_ref "CTHT_0064650"; cmp_ref "EGS17151"; class_code "x"; tss_id "TSS10952"; gene_biotype "noncoding"; Old_gene_biotype "protein_coding";
scf7180000011822	rtracklayer	transcript	31804	33987	.	-	.	transcript_id "mRNA13218"; gene_id "NoncodingGene004137"; gene_name "NoncodingGene004137"; gene_ref "CTHT_0064660"; cmp_ref "EGS17152"; class_code "p"; tss_id "TSS10953"; gene_biotype "noncoding"; Old_gene_biotype "protein_coding";
scf7180000011822	rtracklayer	transcript	44571	46532	.	-	.	transcript_id "mRNA13223"; gene_id "NoncodingGene004138"; gene_name "NoncodingGene004138"; class_code "u"; tss_id "TSS10956"; gene_biotype "noncoding";
scf7180000011822	rtracklayer	transcript	53598	54443	.	-	.	transcript_id "mRNA13225"; gene_id "NoncodingGene004139"; gene_name "NoncodingGene004139"; gene_ref "CTHT_0064680"; cmp_ref "EGS17154"; class_code "c"; tss_id "TSS10957"; gene_biotype "noncoding"; Old_gene_biotype "protein_coding"; contained_in "mRNA13224";
scf7180000011822	rtracklayer	transcript	71103	71611	.	-	.	transcript_id "mRNA13230"; gene_id "NoncodingGene004140"; gene_name "NoncodingGene004140"; gene_ref "CTHT_0064750"; cmp_ref "EGS17161"; class_code "x"; tss_id "TSS10960"; gene_biotype "noncoding"; Old_gene_biotype "protein_coding";
scf7180000011822	rtracklayer	transcript	71627	71867	.	-	.	transcript_id "mRNA13231"; gene_id "NoncodingGene004141"; gene_name "NoncodingGene004141"; gene_ref "CTHT_0064750"; cmp_ref "EGS17161"; class_code "x"; tss_id "TSS10961"; gene_biotype "noncoding"; Old_gene_biotype "protein_coding";
scf7180000011822	rtracklayer	transcript	76367	77284	.	-	.	transcript_id "mRNA13232"; gene_id "NoncodingGene004142"; gene_name "NoncodingGene004142"; gene_ref "CTHT_0064770"; cmp_ref "EGS17163"; class_code "j"; tss_id "TSS10962"; gene_biotype "noncoding"; Old_gene_biotype "protein_coding";
scf7180000011822	rtracklayer	transcript	80366	81764	.	-	.	transcript_id "mRNA13234"; gene_id "NoncodingGene004143"; gene_name "NoncodingGene004143"; gene_ref "CTHT_0064790"; cmp_ref "EGS17164"; class_code "p"; tss_id "TSS10964"; gene_biotype "noncoding"; Old_gene_biotype "protein_coding";
scf7180000011822	rtracklayer	transcript	96135	97868	.	-	.	transcript_id "mRNA13239"; gene_id "NoncodingGene004144"; gene_name "NoncodingGene004144"; gene_ref "CTHT_0064850"; cmp_ref "EGS17170"; class_code "x"; tss_id "TSS10969"; gene_biotype "noncoding"; Old_gene_biotype "protein_coding";
scf7180000011822	rtracklayer	transcript	116861	118936	.	-	.	transcript_id "mRNA13242"; gene_id "NoncodingGene004145"; gene_name "NoncodingGene004145"; class_code "u"; tss_id "TSS10970"; gene_biotype "noncoding";
scf7180000011822	rtracklayer	transcript	116861	118936	.	-	.	transcript_id "mRNA13241"; gene_id "NoncodingGene004145"; gene_name "NoncodingGene004145"; class_code "u"; tss_id "TSS10970"; gene_biotype "noncoding";
scf7180000011822	rtracklayer	transcript	116861	118936	.	-	.	transcript_id "mRNA13240"; gene_id "NoncodingGene004145"; gene_name "NoncodingGene004145"; class_code "u"; tss_id "TSS10970"; gene_biotype "noncoding";
scf7180000011822	rtracklayer	transcript	117118	118913	.	-	.	transcript_id "mRNA13243"; gene_id "NoncodingGene004145"; gene_name "NoncodingGene004145"; class_code "u"; tss_id "TSS10970"; gene_biotype "noncoding";
scf7180000011822	rtracklayer	transcript	117151	118927	.	-	.	transcript_id "mRNA13244"; gene_id "NoncodingGene004145"; gene_name "NoncodingGene004145"; class_code "u"; tss_id "TSS10970"; gene_biotype "noncoding";
scf7180000011822	rtracklayer	transcript	120189	121506	.	-	.	transcript_id "mRNA13247"; gene_id "NoncodingGene004146"; gene_name "NoncodingGene004146"; gene_ref "CTHT_0064900"; cmp_ref "EGS17175"; class_code "s"; tss_id "TSS10971"; gene_biotype "noncoding"; Old_gene_biotype "protein_coding";
scf7180000011822	rtracklayer	transcript	120857	121405	.	-	.	transcript_id "mRNA13248"; gene_id "NoncodingGene004146"; gene_name "NoncodingGene004146"; class_code "u"; tss_id "TSS10972"; gene_biotype "noncoding"; contained_in "mRNA13247";
scf7180000011822	rtracklayer	transcript	124674	125451	.	-	.	transcript_id "mRNA13249"; gene_id "NoncodingGene004147"; gene_name "NoncodingGene004147"; class_code "u"; tss_id "TSS10973"; gene_biotype "noncoding";
scf7180000011822	rtracklayer	transcript	138491	139001	.	-	.	transcript_id "mRNA13251"; gene_id "NoncodingGene004148"; gene_name "NoncodingGene004148"; gene_ref "CTHT_0064920"; cmp_ref "EGS17177"; class_code "x"; tss_id "TSS10975"; gene_biotype "noncoding"; Old_gene_biotype "protein_coding";
scf7180000011822	rtracklayer	transcript	145921	150074	.	-	.	transcript_id "mRNA13254"; gene_id "NoncodingGene004149"; gene_name "NoncodingGene004149"; class_code "u"; tss_id "TSS10978"; gene_biotype "noncoding";
scf7180000011822	rtracklayer	transcript	146037	150076	.	-	.	transcript_id "mRNA13262"; gene_id "NoncodingGene004149"; gene_name "NoncodingGene004149"; class_code "u"; tss_id "TSS10978"; gene_biotype "noncoding";
scf7180000011822	rtracklayer	transcript	146037	150076	.	-	.	transcript_id "mRNA13261"; gene_id "NoncodingGene004149"; gene_name "NoncodingGene004149"; class_code "u"; tss_id "TSS10978"; gene_biotype "noncoding";
scf7180000011822	rtracklayer	transcript	146037	150076	.	-	.	transcript_id "mRNA13260"; gene_id "NoncodingGene004149"; gene_name "NoncodingGene004149"; class_code "u"; tss_id "TSS10978"; gene_biotype "noncoding";
scf7180000011822	rtracklayer	transcript	146098	150074	.	-	.	transcript_id "mRNA13263"; gene_id "NoncodingGene004149"; gene_name "NoncodingGene004149"; class_code "u"; tss_id "TSS10978"; gene_biotype "noncoding";
scf7180000011822	rtracklayer	transcript	169646	170276	.	-	.	transcript_id "mRNA13266"; gene_id "NoncodingGene004150"; gene_name "NoncodingGene004150"; gene_ref "CTHT_0064970"; cmp_ref "EGS17182"; class_code "x"; tss_id "TSS10981"; gene_biotype "noncoding"; Old_gene_biotype "protein_coding";
scf7180000011822	rtracklayer	transcript	170304	171418	.	-	.	transcript_id "mRNA13267"; gene_id "NoncodingGene004151"; gene_name "NoncodingGene004151"; gene_ref "CTHT_0064970"; cmp_ref "EGS17182"; class_code "x"; tss_id "TSS10982"; gene_biotype "noncoding"; Old_gene_biotype "protein_coding";
scf7180000011822	rtracklayer	transcript	170321	171135	.	-	.	transcript_id "mRNA13268"; gene_id "NoncodingGene004151"; gene_name "NoncodingGene004151"; gene_ref "CTHT_0064970"; cmp_ref "EGS17182"; class_code "x"; tss_id "TSS10983"; gene_biotype "noncoding"; Old_gene_biotype "protein_coding";
scf7180000011822	rtracklayer	transcript	172594	173370	.	-	.	transcript_id "mRNA13269"; gene_id "NoncodingGene004152"; gene_name "NoncodingGene004152"; class_code "u"; tss_id "TSS10984"; gene_biotype "noncoding";
scf7180000011822	rtracklayer	transcript	172724	173607	.	-	.	transcript_id "mRNA13270"; gene_id "NoncodingGene004152"; gene_name "NoncodingGene004152"; class_code "u"; tss_id "TSS10985"; gene_biotype "noncoding";
scf7180000011822	rtracklayer	transcript	173640	174616	.	-	.	transcript_id "mRNA13271"; gene_id "NoncodingGene004153"; gene_name "NoncodingGene004153"; gene_ref "CTHT_0064990"; cmp_ref "EGS17184"; class_code "p"; tss_id "TSS10986"; gene_biotype "noncoding"; Old_gene_biotype "protein_coding";
scf7180000011822	rtracklayer	transcript	181290	181512	.	-	.	transcript_id "mRNA13273"; gene_id "NoncodingGene004154"; gene_name "NoncodingGene004154"; gene_ref "CTHT_0065000"; cmp_ref "EGS17185"; class_code "x"; tss_id "TSS10988"; gene_biotype "noncoding"; Old_gene_biotype "protein_coding";
scf7180000011822	rtracklayer	transcript	189802	190187	.	-	.	transcript_id "mRNA13276"; gene_id "NoncodingGene004155"; gene_name "NoncodingGene004155"; gene_ref "CTHT_0065030"; cmp_ref "EGS17188"; class_code "e"; tss_id "TSS10991"; gene_biotype "noncoding"; Old_gene_biotype "protein_coding";
scf7180000011822	rtracklayer	transcript	209944	210585	.	-	.	transcript_id "mRNA13279"; gene_id "NoncodingGene004156"; gene_name "NoncodingGene004156"; gene_ref "CTHT_0065080"; cmp_ref "EGS17193"; class_code "o"; tss_id "TSS10993"; gene_biotype "noncoding"; Old_gene_biotype "protein_coding";
scf7180000011822	rtracklayer	transcript	248090	248409	.	-	.	transcript_id "mRNA13286"; gene_id "NoncodingGene004157"; gene_name "NoncodingGene004157"; gene_ref "CTHT_0065190"; cmp_ref "EGS17203"; class_code "x"; tss_id "TSS10999"; gene_biotype "noncoding"; Old_gene_biotype "protein_coding";
scf7180000011822	rtracklayer	transcript	248313	249276	.	-	.	transcript_id "mRNA13287"; gene_id "NoncodingGene004157"; gene_name "NoncodingGene004157"; gene_ref "CTHT_0065190"; cmp_ref "EGS17203"; class_code "x"; tss_id "TSS11000"; gene_biotype "noncoding"; Old_gene_biotype "protein_coding";
scf7180000011822	rtracklayer	transcript	266628	267554	.	-	.	transcript_id "mRNA13295"; gene_id "NoncodingGene004158"; gene_name "NoncodingGene004158"; gene_ref "CTHT_0065260"; cmp_ref "EGS17209"; class_code "j"; tss_id "TSS11005"; gene_biotype "noncoding"; Old_gene_biotype "protein_coding";
scf7180000011822	rtracklayer	transcript	271508	272144	.	-	.	transcript_id "mRNA13296"; gene_id "NoncodingGene004159"; gene_name "NoncodingGene004159"; gene_ref "CTHT_0065290"; cmp_ref "EGS17212"; class_code "c"; tss_id "TSS11006"; gene_biotype "noncoding"; Old_gene_biotype "protein_coding";
scf7180000011822	rtracklayer	transcript	272198	273140	.	-	.	transcript_id "mRNA13297"; gene_id "NoncodingGene004160"; gene_name "NoncodingGene004160"; gene_ref "CTHT_0065290"; cmp_ref "EGS17212"; class_code "o"; tss_id "TSS11007"; gene_biotype "noncoding"; Old_gene_biotype "protein_coding";
scf7180000011822	rtracklayer	transcript	289048	289772	.	-	.	transcript_id "mRNA13303"; gene_id "NoncodingGene004161"; gene_name "NoncodingGene004161"; gene_ref "CTHT_0065330"; cmp_ref "EGS17216"; class_code "x"; tss_id "TSS11012"; gene_biotype "noncoding"; Old_gene_biotype "protein_coding";
scf7180000011822	rtracklayer	transcript	292136	293495	.	-	.	transcript_id "mRNA13304"; gene_id "NoncodingGene004162"; gene_name "NoncodingGene004162"; gene_ref "tRNA-Glu"; cmp_ref "ENSRNA049543578-T1"; class_code "o"; tss_id "TSS11013"; gene_biotype "noncoding"; Old_gene_biotype "tRNA";
scf7180000011822	rtracklayer	transcript	292172	293565	.	-	.	transcript_id "mRNA13305"; gene_id "NoncodingGene004162"; gene_name "NoncodingGene004162"; gene_ref "tRNA-Glu"; cmp_ref "ENSRNA049543578-T1"; class_code "o"; tss_id "TSS11013"; gene_biotype "noncoding"; Old_gene_biotype "tRNA";
scf7180000011822	rtracklayer	transcript	294678	295209	.	-	.	transcript_id "mRNA13308"; gene_id "NoncodingGene004163"; gene_name "NoncodingGene004163"; gene_ref "CTHT_0065350"; cmp_ref "EGS17217"; class_code "s"; tss_id "TSS11015"; gene_biotype "noncoding"; Old_gene_biotype "protein_coding";
scf7180000011822	rtracklayer	transcript	301823	311767	.	-	.	transcript_id "mRNA13311"; gene_id "NoncodingGene004164"; gene_name "NoncodingGene004164"; class_code "u"; tss_id "TSS11016"; gene_biotype "noncoding";
scf7180000011822	rtracklayer	transcript	311096	311767	.	-	.	transcript_id "mRNA13315"; gene_id "NoncodingGene004164"; gene_name "NoncodingGene004164"; class_code "u"; tss_id "TSS11016"; gene_biotype "noncoding";
scf7180000011822	rtracklayer	transcript	311957	312260	.	-	.	transcript_id "mRNA13316"; gene_id "NoncodingGene004165"; gene_name "NoncodingGene004165"; class_code "u"; tss_id "TSS11018"; gene_biotype "noncoding";
scf7180000011822	rtracklayer	transcript	312023	312712	.	-	.	transcript_id "mRNA13317"; gene_id "NoncodingGene004165"; gene_name "NoncodingGene004165"; class_code "u"; tss_id "TSS11019"; gene_biotype "noncoding";
scf7180000011822	rtracklayer	transcript	331757	333615	.	-	.	transcript_id "mRNA13320"; gene_id "NoncodingGene004166"; gene_name "NoncodingGene004166"; class_code "u"; tss_id "TSS11022"; gene_biotype "noncoding";
scf7180000011822	rtracklayer	transcript	333795	334907	.	-	.	transcript_id "mRNA13321"; gene_id "NoncodingGene004167"; gene_name "NoncodingGene004167"; class_code "u"; tss_id "TSS11023"; gene_biotype "noncoding";
scf7180000011822	rtracklayer	transcript	334479	335343	.	-	.	transcript_id "mRNA13322"; gene_id "NoncodingGene004167"; gene_name "NoncodingGene004167"; class_code "u"; tss_id "TSS11024"; gene_biotype "noncoding";
scf7180000011822	rtracklayer	transcript	363398	364268	.	-	.	transcript_id "mRNA13329"; gene_id "NoncodingGene004168"; gene_name "NoncodingGene004168"; class_code "u"; tss_id "TSS11030"; gene_biotype "noncoding";
scf7180000011822	rtracklayer	transcript	394479	394919	.	-	.	transcript_id "mRNA13337"; gene_id "NoncodingGene004169"; gene_name "NoncodingGene004169"; gene_ref "CTHT_0065550"; cmp_ref "EGS17236"; class_code "x"; tss_id "TSS11035"; gene_biotype "noncoding"; Old_gene_biotype "protein_coding";
scf7180000011822	rtracklayer	transcript	409283	410567	.	-	.	transcript_id "mRNA13342"; gene_id "NoncodingGene004170"; gene_name "NoncodingGene004170"; class_code "u"; tss_id "TSS11040"; gene_biotype "noncoding";
scf7180000011822	rtracklayer	transcript	410613	411148	.	-	.	transcript_id "mRNA13343"; gene_id "NoncodingGene004171"; gene_name "NoncodingGene004171"; class_code "u"; tss_id "TSS11041"; gene_biotype "noncoding";
scf7180000011822	rtracklayer	transcript	411267	413380	.	-	.	transcript_id "mRNA13344"; gene_id "NoncodingGene004172"; gene_name "NoncodingGene004172"; class_code "u"; tss_id "TSS11042"; gene_biotype "noncoding";
scf7180000011822	rtracklayer	transcript	411423	413294	.	-	.	transcript_id "mRNA13345"; gene_id "NoncodingGene004172"; gene_name "NoncodingGene004172"; class_code "u"; tss_id "TSS11042"; gene_biotype "noncoding";
scf7180000011822	rtracklayer	transcript	411520	413388	.	-	.	transcript_id "mRNA13347"; gene_id "NoncodingGene004172"; gene_name "NoncodingGene004172"; class_code "u"; tss_id "TSS11042"; gene_biotype "noncoding";
scf7180000011822	rtracklayer	transcript	411520	413388	.	-	.	transcript_id "mRNA13346"; gene_id "NoncodingGene004172"; gene_name "NoncodingGene004172"; class_code "u"; tss_id "TSS11042"; gene_biotype "noncoding";
scf7180000011822	rtracklayer	transcript	416803	419334	.	-	.	transcript_id "mRNA13348"; gene_id "NoncodingGene004173"; gene_name "NoncodingGene004173"; class_code "u"; tss_id "TSS11043"; gene_biotype "noncoding";
scf7180000011822	rtracklayer	transcript	419900	420726	.	-	.	transcript_id "mRNA13349"; gene_id "NoncodingGene004174"; gene_name "NoncodingGene004174"; class_code "u"; tss_id "TSS11044"; gene_biotype "noncoding";
scf7180000011822	rtracklayer	transcript	435792	437579	.	-	.	transcript_id "mRNA13351"; gene_id "NoncodingGene004175"; gene_name "NoncodingGene004175"; class_code "u"; tss_id "TSS11046"; gene_biotype "noncoding";
scf7180000011822	rtracklayer	transcript	441655	441894	.	-	.	transcript_id "mRNA13352"; gene_id "NoncodingGene004176"; gene_name "NoncodingGene004176"; gene_ref "CTHT_0065650"; cmp_ref "EGS17246"; class_code "x"; tss_id "TSS11047"; gene_biotype "noncoding"; Old_gene_biotype "protein_coding";
scf7180000011822	rtracklayer	transcript	447163	447452	.	-	.	transcript_id "mRNA13353"; gene_id "NoncodingGene004177"; gene_name "NoncodingGene004177"; gene_ref "CTHT_0065670"; cmp_ref "EGS17248"; class_code "p"; tss_id "TSS11048"; gene_biotype "noncoding"; Old_gene_biotype "protein_coding";
scf7180000011822	rtracklayer	transcript	456366	458957	.	-	.	transcript_id "mRNA13355"; gene_id "NoncodingGene004178"; gene_name "NoncodingGene004178"; gene_ref "CTHT_0065690"; cmp_ref "EGS17250"; class_code "x"; tss_id "TSS11050"; gene_biotype "noncoding"; Old_gene_biotype "protein_coding";
scf7180000011822	rtracklayer	transcript	465777	466215	.	-	.	transcript_id "mRNA13356"; gene_id "NoncodingGene004179"; gene_name "NoncodingGene004179"; class_code "u"; tss_id "TSS11051"; gene_biotype "noncoding";
scf7180000011822	rtracklayer	transcript	468434	469529	.	-	.	transcript_id "mRNA13357"; gene_id "NoncodingGene004180"; gene_name "NoncodingGene004180"; class_code "u"; tss_id "TSS11052"; gene_biotype "noncoding";
scf7180000011822	rtracklayer	transcript	471186	471856	.	-	.	transcript_id "mRNA13358"; gene_id "NoncodingGene004181"; gene_name "NoncodingGene004181"; gene_ref "CTHT_0065740"; cmp_ref "EGS17255"; class_code "x"; tss_id "TSS11053"; gene_biotype "noncoding"; Old_gene_biotype "protein_coding";
scf7180000011822	rtracklayer	transcript	474978	475644	.	-	.	transcript_id "mRNA13360"; gene_id "NoncodingGene004182"; gene_name "NoncodingGene004182"; gene_ref "CTHT_0065750"; cmp_ref "EGS17256"; class_code "i"; tss_id "TSS11055"; gene_biotype "noncoding"; Old_gene_biotype "protein_coding";
scf7180000011822	rtracklayer	transcript	496948	497847	.	-	.	transcript_id "mRNA13365"; gene_id "NoncodingGene004183"; gene_name "NoncodingGene004183"; class_code "u"; tss_id "TSS11059"; gene_biotype "noncoding";
scf7180000011822	rtracklayer	transcript	496948	497847	.	-	.	transcript_id "mRNA13364"; gene_id "NoncodingGene004183"; gene_name "NoncodingGene004183"; class_code "u"; tss_id "TSS11059"; gene_biotype "noncoding";
scf7180000011822	rtracklayer	transcript	496964	497471	.	-	.	transcript_id "mRNA13366"; gene_id "NoncodingGene004183"; gene_name "NoncodingGene004183"; class_code "u"; tss_id "TSS11060"; gene_biotype "noncoding";
scf7180000011822	rtracklayer	transcript	518961	520202	.	-	.	transcript_id "mRNA13370"; gene_id "NoncodingGene004184"; gene_name "NoncodingGene004184"; class_code "u"; tss_id "TSS11064"; gene_biotype "noncoding";
scf7180000011822	rtracklayer	transcript	529812	530136	.	-	.	transcript_id "mRNA13372"; gene_id "NoncodingGene004185"; gene_name "NoncodingGene004185"; gene_ref "CTHT_0065900"; cmp_ref "EGS17271"; class_code "o"; tss_id "TSS11066"; gene_biotype "noncoding"; Old_gene_biotype "protein_coding";
scf7180000011822	rtracklayer	transcript	542181	543117	.	-	.	transcript_id "mRNA13375"; gene_id "NoncodingGene004186"; gene_name "NoncodingGene004186"; class_code "u"; tss_id "TSS11069"; gene_biotype "noncoding";
scf7180000011822	rtracklayer	transcript	544887	545204	.	-	.	transcript_id "mRNA13376"; gene_id "NoncodingGene004187"; gene_name "NoncodingGene004187"; gene_ref "CTHT_0065940"; cmp_ref "EGS17275"; class_code "p"; tss_id "TSS11070"; gene_biotype "noncoding"; Old_gene_biotype "protein_coding";
scf7180000011822	rtracklayer	transcript	554450	556901	.	-	.	transcript_id "mRNA13379"; gene_id "NoncodingGene004188"; gene_name "NoncodingGene004188"; gene_ref "CTHT_0065970"; cmp_ref "EGS17278"; class_code "x"; tss_id "TSS11073"; gene_biotype "noncoding"; Old_gene_biotype "protein_coding";
scf7180000011822	rtracklayer	transcript	560353	560624	.	-	.	transcript_id "mRNA13380"; gene_id "NoncodingGene004189"; gene_name "NoncodingGene004189"; gene_ref "CTHT_0065980"; cmp_ref "EGS17279"; class_code "o"; tss_id "TSS11074"; gene_biotype "noncoding"; Old_gene_biotype "protein_coding";
scf7180000011822	rtracklayer	transcript	569279	570287	.	-	.	transcript_id "mRNA13384"; gene_id "NoncodingGene004190"; gene_name "NoncodingGene004190"; gene_ref "CTHT_0066020"; cmp_ref "EGS17283"; class_code "x"; tss_id "TSS11078"; gene_biotype "noncoding"; Old_gene_biotype "protein_coding";
scf7180000011822	rtracklayer	transcript	571938	572230	.	-	.	transcript_id "mRNA13385"; gene_id "NoncodingGene004191"; gene_name "NoncodingGene004191"; gene_ref "CTHT_0066030"; cmp_ref "CTHT_0066030-1"; class_code "x"; tss_id "TSS11079"; gene_biotype "noncoding"; Old_gene_biotype "pseudogene";
scf7180000011822	rtracklayer	transcript	572376	573249	.	-	.	transcript_id "mRNA13386"; gene_id "NoncodingGene004192"; gene_name "NoncodingGene004192"; gene_ref "CTHT_0066030"; cmp_ref "CTHT_0066030-1"; class_code "x"; tss_id "TSS11080"; gene_biotype "noncoding"; Old_gene_biotype "pseudogene";
scf7180000011822	rtracklayer	transcript	602708	603352	.	-	.	transcript_id "mRNA13394"; gene_id "NoncodingGene004193"; gene_name "NoncodingGene004193"; gene_ref "CTHT_0066120"; cmp_ref "EGS17292"; class_code "o"; tss_id "TSS11085"; gene_biotype "noncoding"; Old_gene_biotype "protein_coding";
scf7180000011822	rtracklayer	transcript	612644	613167	.	-	.	transcript_id "mRNA13395"; gene_id "NoncodingGene004194"; gene_name "NoncodingGene004194"; gene_ref "CTHT_0066150"; cmp_ref "EGS17295"; class_code "o"; tss_id "TSS11086"; gene_biotype "noncoding"; Old_gene_biotype "protein_coding";
scf7180000011822	rtracklayer	transcript	613230	614580	.	-	.	transcript_id "mRNA13396"; gene_id "NoncodingGene004195"; gene_name "NoncodingGene004195"; gene_ref "CTHT_0066150"; cmp_ref "EGS17295"; class_code "="; tss_id "TSS11087"; gene_biotype "noncoding"; Old_gene_biotype "protein_coding";
scf7180000011822	rtracklayer	transcript	626083	627272	.	-	.	transcript_id "mRNA13398"; gene_id "NoncodingGene004196"; gene_name "NoncodingGene004196"; class_code "u"; tss_id "TSS11089"; gene_biotype "noncoding";
scf7180000011822	rtracklayer	transcript	658443	659458	.	-	.	transcript_id "mRNA13404"; gene_id "NoncodingGene004197"; gene_name "NoncodingGene004197"; gene_ref "CTHT_0066260"; cmp_ref "EGS17305"; class_code "o"; tss_id "TSS11093"; gene_biotype "noncoding"; Old_gene_biotype "protein_coding";
scf7180000011822	rtracklayer	transcript	666234	667713	.	-	.	transcript_id "mRNA13409"; gene_id "NoncodingGene004198"; gene_name "NoncodingGene004198"; gene_ref "CTHT_0066280"; cmp_ref "EGS17307"; class_code "x"; tss_id "TSS11095"; gene_biotype "noncoding"; Old_gene_biotype "protein_coding";
scf7180000011822	rtracklayer	transcript	666279	668276	.	-	.	transcript_id "mRNA13410"; gene_id "NoncodingGene004198"; gene_name "NoncodingGene004198"; gene_ref "CTHT_0066280"; cmp_ref "EGS17307"; class_code "x"; tss_id "TSS11096"; gene_biotype "noncoding"; Old_gene_biotype "protein_coding";
scf7180000011822	rtracklayer	transcript	671128	671585	.	-	.	transcript_id "mRNA13411"; gene_id "NoncodingGene004199"; gene_name "NoncodingGene004199"; gene_ref "CTHT_0066290"; cmp_ref "EGS17308"; class_code "x"; tss_id "TSS11097"; gene_biotype "noncoding"; Old_gene_biotype "protein_coding";
scf7180000011822	rtracklayer	transcript	671351	671655	.	-	.	transcript_id "mRNA13412"; gene_id "NoncodingGene004199"; gene_name "NoncodingGene004199"; gene_ref "CTHT_0066290"; cmp_ref "EGS17308"; class_code "x"; tss_id "TSS11097"; gene_biotype "noncoding"; Old_gene_biotype "protein_coding";
scf7180000011822	rtracklayer	transcript	699417	700960	.	-	.	transcript_id "mRNA13416"; gene_id "NoncodingGene004200"; gene_name "NoncodingGene004200"; gene_ref "CTHT_0066380"; cmp_ref "EGS17317"; class_code "s"; tss_id "TSS11101"; gene_biotype "noncoding"; Old_gene_biotype "protein_coding";
scf7180000011822	rtracklayer	transcript	700280	700789	.	-	.	transcript_id "mRNA13417"; gene_id "NoncodingGene004200"; gene_name "NoncodingGene004200"; gene_ref "CTHT_0066380"; cmp_ref "EGS17317"; class_code "s"; tss_id "TSS11102"; gene_biotype "noncoding"; Old_gene_biotype "protein_coding"; contained_in "mRNA13416";
scf7180000011822	rtracklayer	transcript	701049	702296	.	-	.	transcript_id "mRNA13418"; gene_id "NoncodingGene004201"; gene_name "NoncodingGene004201"; class_code "u"; tss_id "TSS11103"; gene_biotype "noncoding";
scf7180000011822	rtracklayer	transcript	701292	702830	.	-	.	transcript_id "mRNA13419"; gene_id "NoncodingGene004201"; gene_name "NoncodingGene004201"; class_code "u"; tss_id "TSS11104"; gene_biotype "noncoding";
scf7180000011822	rtracklayer	transcript	725318	726231	.	-	.	transcript_id "mRNA13420"; gene_id "NoncodingGene004202"; gene_name "NoncodingGene004202"; class_code "u"; tss_id "TSS11105"; gene_biotype "noncoding";
scf7180000011822	rtracklayer	transcript	727905	728916	.	-	.	transcript_id "mRNA13421"; gene_id "NoncodingGene004203"; gene_name "NoncodingGene004203"; gene_ref "CTHT_0066410"; cmp_ref "EGS17320"; class_code "p"; tss_id "TSS11106"; gene_biotype "noncoding"; Old_gene_biotype "protein_coding";
scf7180000011822	rtracklayer	transcript	734637	735157	.	-	.	transcript_id "mRNA13424"; gene_id "NoncodingGene004204"; gene_name "NoncodingGene004204"; gene_ref "CTHT_0066420"; cmp_ref "EGS17321"; class_code "e"; tss_id "TSS11107"; gene_biotype "noncoding"; Old_gene_biotype "protein_coding";
scf7180000011822	rtracklayer	transcript	734637	735157	.	-	.	transcript_id "mRNA13423"; gene_id "NoncodingGene004204"; gene_name "NoncodingGene004204"; gene_ref "CTHT_0066420"; cmp_ref "EGS17321"; class_code "c"; tss_id "TSS11107"; gene_biotype "noncoding"; Old_gene_biotype "protein_coding";
scf7180000011822	rtracklayer	transcript	741053	743149	.	-	.	transcript_id "mRNA13427"; gene_id "NoncodingGene004205"; gene_name "NoncodingGene004205"; class_code "u"; tss_id "TSS11109"; gene_biotype "noncoding";
scf7180000011822	rtracklayer	transcript	741254	743353	.	-	.	transcript_id "mRNA13428"; gene_id "NoncodingGene004205"; gene_name "NoncodingGene004205"; class_code "u"; tss_id "TSS11110"; gene_biotype "noncoding";
scf7180000011822	rtracklayer	transcript	762884	763543	.	-	.	transcript_id "mRNA13437"; gene_id "NoncodingGene004206"; gene_name "NoncodingGene004206"; gene_ref "CTHT_0066510"; cmp_ref "EGS17330"; class_code "x"; tss_id "TSS11115"; gene_biotype "noncoding"; Old_gene_biotype "protein_coding";
scf7180000011822	rtracklayer	transcript	775676	776215	.	-	.	transcript_id "mRNA13441"; gene_id "NoncodingGene004207"; gene_name "NoncodingGene004207"; gene_ref "CTHT_0066560"; cmp_ref "EGS17335"; class_code "s"; tss_id "TSS11118"; gene_biotype "noncoding"; Old_gene_biotype "protein_coding";
scf7180000011822	rtracklayer	transcript	782577	784030	.	-	.	transcript_id "mRNA13443"; gene_id "NoncodingGene004208"; gene_name "NoncodingGene004208"; class_code "u"; tss_id "TSS11120"; gene_biotype "noncoding";
scf7180000011822	rtracklayer	transcript	791589	791846	.	-	.	transcript_id "mRNA13445"; gene_id "NoncodingGene004209"; gene_name "NoncodingGene004209"; gene_ref "CTHT_0066610"; cmp_ref "EGS17339"; class_code "x"; tss_id "TSS11122"; gene_biotype "noncoding"; Old_gene_biotype "protein_coding";
scf7180000011822	rtracklayer	transcript	797094	797901	.	-	.	transcript_id "mRNA13446"; gene_id "NoncodingGene004210"; gene_name "NoncodingGene004210"; gene_ref "CTHT_0066620"; cmp_ref "EGS17340"; class_code "x"; tss_id "TSS11123"; gene_biotype "noncoding"; Old_gene_biotype "protein_coding";
scf7180000011822	rtracklayer	transcript	809889	810975	.	-	.	transcript_id "mRNA13447"; gene_id "NoncodingGene004211"; gene_name "NoncodingGene004211"; gene_ref "CTHT_0066660"; cmp_ref "EGS17344"; class_code "p"; tss_id "TSS11124"; gene_biotype "noncoding"; Old_gene_biotype "protein_coding";
scf7180000011822	rtracklayer	transcript	820325	822136	.	-	.	transcript_id "mRNA13451"; gene_id "NoncodingGene004212"; gene_name "NoncodingGene004212"; gene_ref "CTHT_0066700"; cmp_ref "EGS17348"; class_code "x"; tss_id "TSS11127"; gene_biotype "noncoding"; Old_gene_biotype "protein_coding";
scf7180000011822	rtracklayer	transcript	823331	823625	.	-	.	transcript_id "mRNA13452"; gene_id "NoncodingGene004213"; gene_name "NoncodingGene004213"; class_code "u"; tss_id "TSS11128"; gene_biotype "noncoding";
scf7180000011822	rtracklayer	transcript	828963	829200	.	-	.	transcript_id "mRNA13453"; gene_id "NoncodingGene004214"; gene_name "NoncodingGene004214"; gene_ref "CTHT_0066720"; cmp_ref "EGS17350"; class_code "p"; tss_id "TSS11129"; gene_biotype "noncoding"; Old_gene_biotype "protein_coding";
scf7180000011822	rtracklayer	transcript	851092	851565	.	-	.	transcript_id "mRNA13458"; gene_id "NoncodingGene004215"; gene_name "NoncodingGene004215"; gene_ref "CTHT_0066770"; cmp_ref "EGS17355"; class_code "c"; tss_id "TSS11133"; gene_biotype "noncoding"; Old_gene_biotype "protein_coding";
scf7180000011822	rtracklayer	transcript	859229	861109	.	-	.	transcript_id "mRNA13462"; gene_id "NoncodingGene004216"; gene_name "NoncodingGene004216"; gene_ref "CTHT_0066800"; cmp_ref "EGS17358"; class_code "e"; tss_id "TSS11135"; gene_biotype "noncoding"; Old_gene_biotype "protein_coding";
scf7180000011822	rtracklayer	transcript	863909	864123	.	-	.	transcript_id "mRNA13464"; gene_id "NoncodingGene004217"; gene_name "NoncodingGene004217"; gene_ref "CTHT_0066840"; cmp_ref "EGS17361"; class_code "p"; tss_id "TSS11137"; gene_biotype "noncoding"; Old_gene_biotype "protein_coding";
scf7180000011822	rtracklayer	transcript	874197	875736	.	-	.	transcript_id "mRNA13469"; gene_id "NoncodingGene004218"; gene_name "NoncodingGene004218"; class_code "u"; tss_id "TSS11140"; gene_biotype "noncoding";
scf7180000011822	rtracklayer	transcript	876025	877175	.	-	.	transcript_id "mRNA13470"; gene_id "NoncodingGene004219"; gene_name "NoncodingGene004219"; class_code "u"; tss_id "TSS11141"; gene_biotype "noncoding";
scf7180000011822	rtracklayer	transcript	877958	878349	.	-	.	transcript_id "mRNA13471"; gene_id "NoncodingGene004220"; gene_name "NoncodingGene004220"; class_code "u"; tss_id "TSS11142"; gene_biotype "noncoding";
scf7180000011822	rtracklayer	transcript	879299	879687	.	-	.	transcript_id "mRNA13472"; gene_id "NoncodingGene004221"; gene_name "NoncodingGene004221"; class_code "u"; tss_id "TSS11143"; gene_biotype "noncoding";
scf7180000011822	rtracklayer	transcript	895918	896954	.	-	.	transcript_id "mRNA13475"; gene_id "NoncodingGene004222"; gene_name "NoncodingGene004222"; class_code "u"; tss_id "TSS11146"; gene_biotype "noncoding";
scf7180000011822	rtracklayer	transcript	904572	905325	.	-	.	transcript_id "mRNA13476"; gene_id "NoncodingGene004223"; gene_name "NoncodingGene004223"; gene_ref "CTHT_0066930"; cmp_ref "EGS17370"; class_code "e"; tss_id "TSS11147"; gene_biotype "noncoding"; Old_gene_biotype "protein_coding";
scf7180000011822	rtracklayer	transcript	920078	920876	.	-	.	transcript_id "mRNA13481"; gene_id "NoncodingGene004224"; gene_name "NoncodingGene004224"; class_code "u"; tss_id "TSS11150"; gene_biotype "noncoding";
scf7180000011822	rtracklayer	transcript	923551	924224	.	-	.	transcript_id "mRNA13482"; gene_id "NoncodingGene004225"; gene_name "NoncodingGene004225"; gene_ref "CTHT_0066990"; cmp_ref "EGS17374"; class_code "o"; tss_id "TSS11151"; gene_biotype "noncoding"; Old_gene_biotype "protein_coding";
scf7180000011822	rtracklayer	transcript	933541	934249	.	-	.	transcript_id "mRNA13486"; gene_id "NoncodingGene004226"; gene_name "NoncodingGene004226"; gene_ref "CTHT_0067000"; cmp_ref "EGS17375"; class_code "j"; tss_id "TSS11155"; gene_biotype "noncoding"; Old_gene_biotype "protein_coding";
scf7180000011822	rtracklayer	transcript	933548	934252	.	-	.	transcript_id "mRNA13487"; gene_id "NoncodingGene004226"; gene_name "NoncodingGene004226"; gene_ref "CTHT_0067000"; cmp_ref "EGS17375"; class_code "j"; tss_id "TSS11155"; gene_biotype "noncoding"; Old_gene_biotype "protein_coding";
scf7180000011822	rtracklayer	transcript	957394	957611	.	-	.	transcript_id "mRNA13492"; gene_id "NoncodingGene004227"; gene_name "NoncodingGene004227"; gene_ref "CTHT_0067070"; cmp_ref "EGS17382"; class_code "x"; tss_id "TSS11159"; gene_biotype "noncoding"; Old_gene_biotype "protein_coding";
scf7180000011822	rtracklayer	transcript	962691	964895	.	-	.	transcript_id "mRNA13494"; gene_id "NoncodingGene004228"; gene_name "NoncodingGene004228"; class_code "u"; tss_id "TSS11161"; gene_biotype "noncoding";
scf7180000011822	rtracklayer	transcript	962725	965651	.	-	.	transcript_id "mRNA13495"; gene_id "NoncodingGene004228"; gene_name "NoncodingGene004228"; class_code "u"; tss_id "TSS11162"; gene_biotype "noncoding";
scf7180000011822	rtracklayer	transcript	966188	966996	.	-	.	transcript_id "mRNA13496"; gene_id "NoncodingGene004229"; gene_name "NoncodingGene004229"; gene_ref "CTHT_0067090"; cmp_ref "EGS17384"; class_code "x"; tss_id "TSS11163"; gene_biotype "noncoding"; Old_gene_biotype "protein_coding";
scf7180000011822	rtracklayer	transcript	967511	968093	.	-	.	transcript_id "mRNA13497"; gene_id "NoncodingGene004230"; gene_name "NoncodingGene004230"; gene_ref "CTHT_0067090"; cmp_ref "EGS17384"; class_code "x"; tss_id "TSS11164"; gene_biotype "noncoding"; Old_gene_biotype "protein_coding";
scf7180000011822	rtracklayer	transcript	976609	977299	.	-	.	transcript_id "mRNA13498"; gene_id "NoncodingGene004231"; gene_name "NoncodingGene004231"; gene_ref "CTHT_0067120"; cmp_ref "EGS17387"; class_code "c"; tss_id "TSS11165"; gene_biotype "noncoding"; Old_gene_biotype "protein_coding";
scf7180000011822	rtracklayer	transcript	979600	979820	.	-	.	transcript_id "mRNA13499"; gene_id "NoncodingGene004232"; gene_name "NoncodingGene004232"; gene_ref "CTHT_0067130"; cmp_ref "EGS17388"; class_code "p"; tss_id "TSS11166"; gene_biotype "noncoding"; Old_gene_biotype "protein_coding";
scf7180000011822	rtracklayer	transcript	979862	980203	.	-	.	transcript_id "mRNA13501"; gene_id "NoncodingGene004233"; gene_name "NoncodingGene004233"; gene_ref "CTHT_0067130"; cmp_ref "EGS17388"; class_code "p"; tss_id "TSS11167"; gene_biotype "noncoding"; Old_gene_biotype "protein_coding";
scf7180000011822	rtracklayer	transcript	994575	995444	.	-	.	transcript_id "mRNA13505"; gene_id "NoncodingGene004234"; gene_name "NoncodingGene004234"; class_code "u"; tss_id "TSS11170"; gene_biotype "noncoding";
scf7180000011822	rtracklayer	transcript	997096	997628	.	-	.	transcript_id "mRNA13506"; gene_id "NoncodingGene004235"; gene_name "NoncodingGene004235"; class_code "u"; tss_id "TSS11171"; gene_biotype "noncoding";
scf7180000011822	rtracklayer	transcript	998633	999598	.	-	.	transcript_id "mRNA13507"; gene_id "NoncodingGene004236"; gene_name "NoncodingGene004236"; class_code "u"; tss_id "TSS11172"; gene_biotype "noncoding";
scf7180000011822	rtracklayer	transcript	998691	999664	.	-	.	transcript_id "mRNA13508"; gene_id "NoncodingGene004236"; gene_name "NoncodingGene004236"; class_code "u"; tss_id "TSS11172"; gene_biotype "noncoding";
scf7180000011822	rtracklayer	transcript	1000254	1000952	.	-	.	transcript_id "mRNA13509"; gene_id "NoncodingGene004237"; gene_name "NoncodingGene004237"; gene_ref "CTHT_0067180"; cmp_ref "EGS17393"; class_code "x"; tss_id "TSS11173"; gene_biotype "noncoding"; Old_gene_biotype "protein_coding";
scf7180000011822	rtracklayer	transcript	1009808	1010060	.	-	.	transcript_id "mRNA13511"; gene_id "NoncodingGene004238"; gene_name "NoncodingGene004238"; gene_ref "CTHT_0067200"; cmp_ref "EGS17395"; class_code "p"; tss_id "TSS11175"; gene_biotype "noncoding"; Old_gene_biotype "protein_coding";
scf7180000011822	rtracklayer	transcript	1011352	1013510	.	-	.	transcript_id "mRNA13512"; gene_id "NoncodingGene004239"; gene_name "NoncodingGene004239"; gene_ref "CTHT_0067200"; cmp_ref "EGS17395"; class_code "j"; tss_id "TSS11176"; gene_biotype "noncoding"; Old_gene_biotype "protein_coding";
scf7180000011822	rtracklayer	transcript	1030651	1030918	.	-	.	transcript_id "mRNA13516"; gene_id "NoncodingGene004240"; gene_name "NoncodingGene004240"; gene_ref "CTHT_0067270"; cmp_ref "EGS17402"; class_code "p"; tss_id "TSS11179"; gene_biotype "noncoding"; Old_gene_biotype "protein_coding";
scf7180000011822	rtracklayer	transcript	1032301	1032988	.	-	.	transcript_id "mRNA13518"; gene_id "NoncodingGene004241"; gene_name "NoncodingGene004241"; gene_ref "CTHT_0067270"; cmp_ref "EGS17402"; class_code "j"; tss_id "TSS11181"; gene_biotype "noncoding"; Old_gene_biotype "protein_coding";
scf7180000011822	rtracklayer	transcript	1033180	1033565	.	-	.	transcript_id "mRNA13519"; gene_id "NoncodingGene004242"; gene_name "NoncodingGene004242"; gene_ref "CTHT_0067270"; cmp_ref "EGS17402"; class_code "i"; tss_id "TSS11182"; gene_biotype "noncoding"; Old_gene_biotype "protein_coding";
scf7180000011822	rtracklayer	transcript	1038714	1039650	.	-	.	transcript_id "mRNA13521"; gene_id "NoncodingGene004243"; gene_name "NoncodingGene004243"; class_code "u"; tss_id "TSS11184"; gene_biotype "noncoding";
scf7180000011822	rtracklayer	transcript	1041526	1041874	.	-	.	transcript_id "mRNA13522"; gene_id "NoncodingGene004244"; gene_name "NoncodingGene004244"; gene_ref "CTHT_0067290"; cmp_ref "EGS17404"; class_code "e"; tss_id "TSS11185"; gene_biotype "noncoding"; Old_gene_biotype "protein_coding";
scf7180000011822	rtracklayer	transcript	1052766	1053142	.	-	.	transcript_id "mRNA13524"; gene_id "NoncodingGene004245"; gene_name "NoncodingGene004245"; gene_ref "CTHT_0067310"; cmp_ref "EGS17406"; class_code "x"; tss_id "TSS11187"; gene_biotype "noncoding"; Old_gene_biotype "protein_coding";
scf7180000011822	rtracklayer	transcript	1053167	1053579	.	-	.	transcript_id "mRNA13525"; gene_id "NoncodingGene004246"; gene_name "NoncodingGene004246"; gene_ref "CTHT_0067310"; cmp_ref "EGS17406"; class_code "x"; tss_id "TSS11188"; gene_biotype "noncoding"; Old_gene_biotype "protein_coding";
scf7180000011822	rtracklayer	transcript	1066766	1068558	.	-	.	transcript_id "mRNA13526"; gene_id "NoncodingGene004247"; gene_name "NoncodingGene004247"; gene_ref "CTHT_0067340"; cmp_ref "EGS17409"; class_code "e"; tss_id "TSS11189"; gene_biotype "noncoding"; Old_gene_biotype "protein_coding";
scf7180000011822	rtracklayer	transcript	1069882	1071382	.	-	.	transcript_id "mRNA13530"; gene_id "NoncodingGene004248"; gene_name "NoncodingGene004248"; gene_ref "CTHT_0067350"; cmp_ref "EGS17410"; class_code "="; tss_id "TSS11191"; gene_biotype "noncoding"; Old_gene_biotype "protein_coding";
scf7180000011822	rtracklayer	transcript	1069882	1071382	.	-	.	transcript_id "mRNA13529"; gene_id "NoncodingGene004248"; gene_name "NoncodingGene004248"; gene_ref "CTHT_0067350"; cmp_ref "EGS17410"; class_code "j"; tss_id "TSS11191"; gene_biotype "noncoding"; Old_gene_biotype "protein_coding";
scf7180000011822	rtracklayer	transcript	1069882	1071382	.	-	.	transcript_id "mRNA13528"; gene_id "NoncodingGene004248"; gene_name "NoncodingGene004248"; gene_ref "CTHT_0067350"; cmp_ref "EGS17410"; class_code "o"; tss_id "TSS11191"; gene_biotype "noncoding"; Old_gene_biotype "protein_coding";
scf7180000011822	rtracklayer	transcript	1086459	1087575	.	-	.	transcript_id "mRNA13533"; gene_id "NoncodingGene004249"; gene_name "NoncodingGene004249"; gene_ref "CTHT_0067390"; cmp_ref "EGS17414"; class_code "j"; tss_id "TSS11194"; gene_biotype "noncoding"; Old_gene_biotype "protein_coding";
scf7180000011822	rtracklayer	transcript	1092281	1092525	.	-	.	transcript_id "mRNA13534"; gene_id "NoncodingGene004250"; gene_name "NoncodingGene004250"; class_code "u"; tss_id "TSS11195"; gene_biotype "noncoding";
scf7180000011822	rtracklayer	transcript	1095248	1095824	.	-	.	transcript_id "mRNA13535"; gene_id "NoncodingGene004251"; gene_name "NoncodingGene004251"; class_code "u"; tss_id "TSS11196"; gene_biotype "noncoding";
scf7180000011822	rtracklayer	transcript	1095838	1097749	.	-	.	transcript_id "mRNA13536"; gene_id "NoncodingGene004252"; gene_name "NoncodingGene004252"; gene_ref "CTHT_0067410"; cmp_ref "EGS17416"; class_code "p"; tss_id "TSS11197"; gene_biotype "noncoding"; Old_gene_biotype "protein_coding";
scf7180000011822	rtracklayer	transcript	1101288	1101503	.	-	.	transcript_id "mRNA13537"; gene_id "NoncodingGene004253"; gene_name "NoncodingGene004253"; class_code "u"; tss_id "TSS11198"; gene_biotype "noncoding";
scf7180000011822	rtracklayer	transcript	1108474	1108726	.	-	.	transcript_id "mRNA13538"; gene_id "NoncodingGene004254"; gene_name "NoncodingGene004254"; class_code "u"; tss_id "TSS11199"; gene_biotype "noncoding";
scf7180000011822	rtracklayer	transcript	1108862	1109955	.	-	.	transcript_id "mRNA13539"; gene_id "NoncodingGene004255"; gene_name "NoncodingGene004255"; class_code "u"; tss_id "TSS11200"; gene_biotype "noncoding";
scf7180000011822	rtracklayer	transcript	1130524	1130959	.	-	.	transcript_id "mRNA13543"; gene_id "NoncodingGene004256"; gene_name "NoncodingGene004256"; gene_ref "CTHT_0067480"; cmp_ref "EGS17422"; class_code "s"; tss_id "TSS11204"; gene_biotype "noncoding"; Old_gene_biotype "protein_coding";
scf7180000011822	rtracklayer	transcript	1183527	1183732	.	-	.	transcript_id "mRNA13552"; gene_id "NoncodingGene004257"; gene_name "NoncodingGene004257"; gene_ref "CTHT_0067650"; cmp_ref "EGS17438"; class_code "p"; tss_id "TSS11213"; gene_biotype "noncoding"; Old_gene_biotype "protein_coding";
scf7180000011822	rtracklayer	transcript	1195634	1196001	.	-	.	transcript_id "mRNA13554"; gene_id "NoncodingGene004258"; gene_name "NoncodingGene004258"; gene_ref "CTHT_0067660"; cmp_ref "EGS17439"; class_code "x"; tss_id "TSS11215"; gene_biotype "noncoding"; Old_gene_biotype "protein_coding";
scf7180000011822	rtracklayer	transcript	1197685	1197969	.	-	.	transcript_id "mRNA13555"; gene_id "NoncodingGene004259"; gene_name "NoncodingGene004259"; gene_ref "CTHT_0067670"; cmp_ref "EGS17440"; class_code "e"; tss_id "TSS11216"; gene_biotype "noncoding"; Old_gene_biotype "protein_coding";
scf7180000011822	rtracklayer	transcript	1198063	1199010	.	-	.	transcript_id "mRNA13557"; gene_id "NoncodingGene004260"; gene_name "NoncodingGene004260"; gene_ref "CTHT_0067670"; cmp_ref "EGS17440"; class_code "o"; tss_id "TSS11218"; gene_biotype "noncoding"; Old_gene_biotype "protein_coding";
scf7180000011822	rtracklayer	transcript	1201765	1202208	.	-	.	transcript_id "mRNA13558"; gene_id "NoncodingGene004261"; gene_name "NoncodingGene004261"; gene_ref "CTHT_0067680"; cmp_ref "EGS17441"; class_code "p"; tss_id "TSS11219"; gene_biotype "noncoding"; Old_gene_biotype "protein_coding";
scf7180000011822	rtracklayer	transcript	1202506	1202835	.	-	.	transcript_id "mRNA13559"; gene_id "NoncodingGene004262"; gene_name "NoncodingGene004262"; gene_ref "CTHT_0067680"; cmp_ref "EGS17441"; class_code "c"; tss_id "TSS11220"; gene_biotype "noncoding"; Old_gene_biotype "protein_coding";
scf7180000011822	rtracklayer	transcript	1202863	1205187	.	-	.	transcript_id "mRNA13560"; gene_id "NoncodingGene004263"; gene_name "NoncodingGene004263"; gene_ref "CTHT_0067680"; cmp_ref "EGS17441"; class_code "o"; tss_id "TSS11221"; gene_biotype "noncoding"; Old_gene_biotype "protein_coding";
scf7180000011822	rtracklayer	transcript	1215037	1218732	.	-	.	transcript_id "mRNA13564"; gene_id "NoncodingGene004264"; gene_name "NoncodingGene004264"; gene_ref "CTHT_0067730"; cmp_ref "EGS17446"; class_code "x"; tss_id "TSS11225"; gene_biotype "noncoding"; Old_gene_biotype "protein_coding";
scf7180000011822	rtracklayer	transcript	1217210	1218156	.	-	.	transcript_id "mRNA13565"; gene_id "NoncodingGene004264"; gene_name "NoncodingGene004264"; class_code "u"; tss_id "TSS11226"; gene_biotype "noncoding";
scf7180000011822	rtracklayer	transcript	1228948	1229396	.	-	.	transcript_id "mRNA13569"; gene_id "NoncodingGene004265"; gene_name "NoncodingGene004265"; class_code "u"; tss_id "TSS11229"; gene_biotype "noncoding";
scf7180000011822	rtracklayer	transcript	1231099	1231864	.	-	.	transcript_id "mRNA13570"; gene_id "NoncodingGene004266"; gene_name "NoncodingGene004266"; gene_ref "CTHT_0067790"; cmp_ref "EGS17452"; class_code "o"; tss_id "TSS11230"; gene_biotype "noncoding"; Old_gene_biotype "protein_coding";
scf7180000011822	rtracklayer	transcript	1234035	1234580	.	-	.	transcript_id "mRNA13572"; gene_id "NoncodingGene004267"; gene_name "NoncodingGene004267"; gene_ref "CTHT_0067790"; cmp_ref "EGS17452"; class_code "o"; tss_id "TSS11232"; gene_biotype "noncoding"; Old_gene_biotype "protein_coding";
scf7180000011822	rtracklayer	transcript	1239431	1240472	.	-	.	transcript_id "mRNA13574"; gene_id "NoncodingGene004268"; gene_name "NoncodingGene004268"; gene_ref "CTHT_0067820"; cmp_ref "EGS17455"; class_code "="; tss_id "TSS11234"; gene_biotype "noncoding"; Old_gene_biotype "protein_coding";
scf7180000011822	rtracklayer	transcript	1243874	1244374	.	-	.	transcript_id "mRNA13576"; gene_id "NoncodingGene004269"; gene_name "NoncodingGene004269"; gene_ref "CTHT_0067840"; cmp_ref "EGS17457"; class_code "s"; tss_id "TSS11236"; gene_biotype "noncoding"; Old_gene_biotype "protein_coding";
scf7180000011822	rtracklayer	transcript	1253107	1254843	.	-	.	transcript_id "mRNA13578"; gene_id "NoncodingGene004270"; gene_name "NoncodingGene004270"; class_code "u"; tss_id "TSS11238"; gene_biotype "noncoding";
scf7180000011822	rtracklayer	transcript	1261423	1261840	.	-	.	transcript_id "mRNA13579"; gene_id "NoncodingGene004271"; gene_name "NoncodingGene004271"; class_code "u"; tss_id "TSS11239"; gene_biotype "noncoding";
scf7180000011822	rtracklayer	transcript	1261872	1263274	.	-	.	transcript_id "mRNA13580"; gene_id "NoncodingGene004272"; gene_name "NoncodingGene004272"; class_code "u"; tss_id "TSS11240"; gene_biotype "noncoding";
scf7180000011822	rtracklayer	transcript	1262364	1263356	.	-	.	transcript_id "mRNA13581"; gene_id "NoncodingGene004272"; gene_name "NoncodingGene004272"; class_code "u"; tss_id "TSS11240"; gene_biotype "noncoding";
scf7180000011822	rtracklayer	transcript	1263330	1264391	.	-	.	transcript_id "mRNA13582"; gene_id "NoncodingGene004272"; gene_name "NoncodingGene004272"; gene_ref "CTHT_0067890"; cmp_ref "EGS17462"; class_code "p"; tss_id "TSS11241"; gene_biotype "noncoding"; Old_gene_biotype "protein_coding";
scf7180000011822	rtracklayer	transcript	1265765	1266106	.	-	.	transcript_id "mRNA13583"; gene_id "NoncodingGene004273"; gene_name "NoncodingGene004273"; gene_ref "CTHT_0067890"; cmp_ref "EGS17462"; class_code "p"; tss_id "TSS11242"; gene_biotype "noncoding"; Old_gene_biotype "protein_coding";
scf7180000011822	rtracklayer	transcript	1271409	1271987	.	-	.	transcript_id "mRNA13585"; gene_id "NoncodingGene004274"; gene_name "NoncodingGene004274"; gene_ref "CTHT_0067910"; cmp_ref "EGS17464"; class_code "p"; tss_id "TSS11244"; gene_biotype "noncoding"; Old_gene_biotype "protein_coding";
scf7180000011822	rtracklayer	transcript	1282365	1282709	.	-	.	transcript_id "mRNA13587"; gene_id "NoncodingGene004275"; gene_name "NoncodingGene004275"; gene_ref "CTHT_0067930"; cmp_ref "EGS17466"; class_code "o"; tss_id "TSS11246"; gene_biotype "noncoding"; Old_gene_biotype "protein_coding";
scf7180000011822	rtracklayer	transcript	1288814	1289156	.	-	.	transcript_id "mRNA13588"; gene_id "NoncodingGene004276"; gene_name "NoncodingGene004276"; gene_ref "CTHT_0067940"; cmp_ref "EGS17467"; class_code "p"; tss_id "TSS11247"; gene_biotype "noncoding"; Old_gene_biotype "protein_coding";
scf7180000011822	rtracklayer	transcript	1303721	1305531	.	-	.	transcript_id "mRNA13590"; gene_id "NoncodingGene004277"; gene_name "NoncodingGene004277"; class_code "u"; tss_id "TSS11249"; gene_biotype "noncoding";
scf7180000011822	rtracklayer	transcript	1304428	1305486	.	-	.	transcript_id "mRNA13591"; gene_id "NoncodingGene004277"; gene_name "NoncodingGene004277"; class_code "u"; tss_id "TSS11249"; gene_biotype "noncoding";
scf7180000011822	rtracklayer	transcript	1309633	1309972	.	-	.	transcript_id "mRNA13592"; gene_id "NoncodingGene004278"; gene_name "NoncodingGene004278"; class_code "u"; tss_id "TSS11250"; gene_biotype "noncoding";
scf7180000011822	rtracklayer	transcript	1319877	1321561	.	-	.	transcript_id "mRNA13593"; gene_id "NoncodingGene004279"; gene_name "NoncodingGene004279"; gene_ref "CTHT_0068000"; cmp_ref "EGS17473"; class_code "x"; tss_id "TSS11251"; gene_biotype "noncoding"; Old_gene_biotype "protein_coding";
scf7180000011822	rtracklayer	transcript	1321799	1323618	.	-	.	transcript_id "mRNA13594"; gene_id "NoncodingGene004280"; gene_name "NoncodingGene004280"; gene_ref "CTHT_0068010"; cmp_ref "EGS17474"; class_code "j"; tss_id "TSS11252"; gene_biotype "noncoding"; Old_gene_biotype "protein_coding";
scf7180000011822	rtracklayer	transcript	1337874	1339748	.	-	.	transcript_id "mRNA13598"; gene_id "NoncodingGene004281"; gene_name "NoncodingGene004281"; class_code "u"; tss_id "TSS11254"; gene_biotype "noncoding";
scf7180000011822	rtracklayer	transcript	1337874	1339748	.	-	.	transcript_id "mRNA13597"; gene_id "NoncodingGene004281"; gene_name "NoncodingGene004281"; class_code "u"; tss_id "TSS11254"; gene_biotype "noncoding";
scf7180000011822	rtracklayer	transcript	1359787	1361601	.	-	.	transcript_id "mRNA13601"; gene_id "NoncodingGene004282"; gene_name "NoncodingGene004282"; gene_ref "CTHT_0068110"; cmp_ref "EGS17484"; class_code "x"; tss_id "TSS11257"; gene_biotype "noncoding"; Old_gene_biotype "protein_coding";
scf7180000011822	rtracklayer	transcript	1362508	1366184	.	-	.	transcript_id "mRNA13603"; gene_id "NoncodingGene004283"; gene_name "NoncodingGene004283"; class_code "u"; tss_id "TSS11258"; gene_biotype "noncoding";
scf7180000011822	rtracklayer	transcript	1362520	1363466	.	-	.	transcript_id "mRNA13604"; gene_id "NoncodingGene004283"; gene_name "NoncodingGene004283"; class_code "u"; tss_id "TSS11259"; gene_biotype "noncoding";
scf7180000011822	rtracklayer	transcript	1363302	1366184	.	-	.	transcript_id "mRNA13605"; gene_id "NoncodingGene004283"; gene_name "NoncodingGene004283"; class_code "u"; tss_id "TSS11258"; gene_biotype "noncoding";
scf7180000011822	rtracklayer	transcript	1363331	1367100	.	-	.	transcript_id "mRNA13606"; gene_id "NoncodingGene004283"; gene_name "NoncodingGene004283"; class_code "u"; tss_id "TSS11260"; gene_biotype "noncoding";
scf7180000011822	rtracklayer	transcript	1363536	1366286	.	-	.	transcript_id "mRNA13607"; gene_id "NoncodingGene004283"; gene_name "NoncodingGene004283"; class_code "u"; tss_id "TSS11261"; gene_biotype "noncoding";
scf7180000011822	rtracklayer	transcript	1366504	1367255	.	-	.	transcript_id "mRNA13608"; gene_id "NoncodingGene004283"; gene_name "NoncodingGene004283"; class_code "u"; tss_id "TSS11262"; gene_biotype "noncoding";
scf7180000011822	rtracklayer	transcript	1372624	1373249	.	-	.	transcript_id "mRNA13609"; gene_id "NoncodingGene004284"; gene_name "NoncodingGene004284"; gene_ref "CTHT_0068130"; cmp_ref "EGS17486"; class_code "p"; tss_id "TSS11263"; gene_biotype "noncoding"; Old_gene_biotype "protein_coding";
scf7180000011822	rtracklayer	transcript	1385036	1386719	.	-	.	transcript_id "mRNA13613"; gene_id "NoncodingGene004285"; gene_name "NoncodingGene004285"; class_code "u"; tss_id "TSS11267"; gene_biotype "noncoding";
scf7180000011822	rtracklayer	transcript	1392652	1393104	.	-	.	transcript_id "mRNA13615"; gene_id "NoncodingGene004286"; gene_name "NoncodingGene004286"; class_code "u"; tss_id "TSS11269"; gene_biotype "noncoding";
scf7180000011822	rtracklayer	transcript	1402699	1406630	.	-	.	transcript_id "mRNA13616"; gene_id "NoncodingGene004287"; gene_name "NoncodingGene004287"; class_code "u"; tss_id "TSS11270"; gene_biotype "noncoding";
scf7180000011822	rtracklayer	transcript	1402984	1404579	.	-	.	transcript_id "mRNA13617"; gene_id "NoncodingGene004287"; gene_name "NoncodingGene004287"; class_code "u"; tss_id "TSS11271"; gene_biotype "noncoding";
scf7180000011822	rtracklayer	transcript	1404653	1405950	.	-	.	transcript_id "mRNA13618"; gene_id "NoncodingGene004287"; gene_name "NoncodingGene004287"; class_code "u"; tss_id "TSS11272"; gene_biotype "noncoding";
scf7180000011822	rtracklayer	transcript	1413297	1413565	.	-	.	transcript_id "mRNA13619"; gene_id "NoncodingGene004288"; gene_name "NoncodingGene004288"; class_code "u"; tss_id "TSS11273"; gene_biotype "noncoding";
scf7180000011822	rtracklayer	transcript	1417818	1418405	.	-	.	transcript_id "mRNA13620"; gene_id "NoncodingGene004289"; gene_name "NoncodingGene004289"; gene_ref "CTHT_0068220"; cmp_ref "EGS17494"; class_code "x"; tss_id "TSS11274"; gene_biotype "noncoding"; Old_gene_biotype "protein_coding";
scf7180000011822	rtracklayer	transcript	1440845	1441955	.	-	.	transcript_id "mRNA13624"; gene_id "NoncodingGene004290"; gene_name "NoncodingGene004290"; class_code "u"; tss_id "TSS11278"; gene_biotype "noncoding";
scf7180000011822	rtracklayer	transcript	1443837	1444248	.	-	.	transcript_id "mRNA13625"; gene_id "NoncodingGene004291"; gene_name "NoncodingGene004291"; gene_ref "CTHT_0068330"; cmp_ref "EGS17504"; class_code "x"; tss_id "TSS11279"; gene_biotype "noncoding"; Old_gene_biotype "protein_coding";
scf7180000011822	rtracklayer	transcript	1444540	1444757	.	-	.	transcript_id "mRNA13626"; gene_id "NoncodingGene004292"; gene_name "NoncodingGene004292"; gene_ref "CTHT_0068330"; cmp_ref "EGS17504"; class_code "x"; tss_id "TSS11280"; gene_biotype "noncoding"; Old_gene_biotype "protein_coding";
scf7180000011822	rtracklayer	transcript	1444614	1444824	.	-	.	transcript_id "mRNA13627"; gene_id "NoncodingGene004292"; gene_name "NoncodingGene004292"; gene_ref "CTHT_0068340"; cmp_ref "EGS17505"; class_code "p"; tss_id "TSS11280"; gene_biotype "noncoding"; Old_gene_biotype "protein_coding";
scf7180000011822	rtracklayer	transcript	1469254	1469937	.	-	.	transcript_id "mRNA13631"; gene_id "NoncodingGene004293"; gene_name "NoncodingGene004293"; class_code "u"; tss_id "TSS11284"; gene_biotype "noncoding";
scf7180000011822	rtracklayer	transcript	1482702	1483605	.	-	.	transcript_id "mRNA13638"; gene_id "NoncodingGene004294"; gene_name "NoncodingGene004294"; gene_ref "CTHT_0068420"; cmp_ref "CTHT_0068420-1"; class_code "o"; tss_id "TSS11289"; gene_biotype "noncoding"; Old_gene_biotype "tRNA";
scf7180000011822	rtracklayer	transcript	1485764	1486067	.	-	.	transcript_id "mRNA13639"; gene_id "NoncodingGene004295"; gene_name "NoncodingGene004295"; gene_ref "CTHT_0068430"; cmp_ref "EGS17513"; class_code "s"; tss_id "TSS11290"; gene_biotype "noncoding"; Old_gene_biotype "protein_coding";
scf7180000011822	rtracklayer	transcript	1500098	1500886	.	-	.	transcript_id "mRNA13650"; gene_id "NoncodingGene004296"; gene_name "NoncodingGene004296"; class_code "u"; tss_id "TSS11295"; gene_biotype "noncoding";
scf7180000011822	rtracklayer	transcript	1519263	1520359	.	-	.	transcript_id "mRNA13652"; gene_id "NoncodingGene004297"; gene_name "NoncodingGene004297"; class_code "u"; tss_id "TSS11297"; gene_biotype "noncoding";
scf7180000011822	rtracklayer	transcript	1519272	1520383	.	-	.	transcript_id "mRNA13654"; gene_id "NoncodingGene004297"; gene_name "NoncodingGene004297"; class_code "u"; tss_id "TSS11297"; gene_biotype "noncoding";
scf7180000011822	rtracklayer	transcript	1519272	1520383	.	-	.	transcript_id "mRNA13653"; gene_id "NoncodingGene004297"; gene_name "NoncodingGene004297"; class_code "u"; tss_id "TSS11297"; gene_biotype "noncoding";
scf7180000011822	rtracklayer	transcript	1520800	1521970	.	-	.	transcript_id "mRNA13655"; gene_id "NoncodingGene004298"; gene_name "NoncodingGene004298"; gene_ref "CTHT_0068520"; cmp_ref "EGS17522"; class_code "x"; tss_id "TSS11298"; gene_biotype "noncoding"; Old_gene_biotype "protein_coding";
scf7180000011822	rtracklayer	transcript	1520913	1521958	.	-	.	transcript_id "mRNA13656"; gene_id "NoncodingGene004298"; gene_name "NoncodingGene004298"; gene_ref "CTHT_0068520"; cmp_ref "EGS17522"; class_code "x"; tss_id "TSS11298"; gene_biotype "noncoding"; Old_gene_biotype "protein_coding";
scf7180000011822	rtracklayer	transcript	1522269	1522598	.	-	.	transcript_id "mRNA13657"; gene_id "NoncodingGene004299"; gene_name "NoncodingGene004299"; class_code "u"; tss_id "TSS11299"; gene_biotype "noncoding";
scf7180000011822	rtracklayer	transcript	1522293	1522815	.	-	.	transcript_id "mRNA13658"; gene_id "NoncodingGene004299"; gene_name "NoncodingGene004299"; class_code "u"; tss_id "TSS11300"; gene_biotype "noncoding";
scf7180000011822	rtracklayer	transcript	1535623	1536194	.	-	.	transcript_id "mRNA13660"; gene_id "NoncodingGene004300"; gene_name "NoncodingGene004300"; gene_ref "CTHT_0068560"; cmp_ref "EGS17526"; class_code "x"; tss_id "TSS11302"; gene_biotype "noncoding"; Old_gene_biotype "protein_coding";
scf7180000011822	rtracklayer	transcript	1535719	1536353	.	-	.	transcript_id "mRNA13661"; gene_id "NoncodingGene004300"; gene_name "NoncodingGene004300"; gene_ref "CTHT_0068560"; cmp_ref "EGS17526"; class_code "x"; tss_id "TSS11303"; gene_biotype "noncoding"; Old_gene_biotype "protein_coding";
scf7180000011822	rtracklayer	transcript	1552718	1553062	.	-	.	transcript_id "mRNA13663"; gene_id "NoncodingGene004301"; gene_name "NoncodingGene004301"; gene_ref "CTHT_0068610"; cmp_ref "EGS17530"; class_code "x"; tss_id "TSS11305"; gene_biotype "noncoding"; Old_gene_biotype "protein_coding";
scf7180000011822	rtracklayer	transcript	1553139	1553552	.	-	.	transcript_id "mRNA13664"; gene_id "NoncodingGene004302"; gene_name "NoncodingGene004302"; gene_ref "CTHT_0068610"; cmp_ref "EGS17530"; class_code "x"; tss_id "TSS11306"; gene_biotype "noncoding"; Old_gene_biotype "protein_coding";
scf7180000011822	rtracklayer	transcript	1563889	1564341	.	-	.	transcript_id "mRNA13669"; gene_id "NoncodingGene004303"; gene_name "NoncodingGene004303"; gene_ref "CTHT_0068630"; cmp_ref "EGS17532"; class_code "p"; tss_id "TSS11309"; gene_biotype "noncoding"; Old_gene_biotype "protein_coding";
scf7180000011822	rtracklayer	transcript	1589839	1591064	.	-	.	transcript_id "mRNA13675"; gene_id "NoncodingGene004304"; gene_name "NoncodingGene004304"; gene_ref "CTHT_0068700"; cmp_ref "EGS17539"; class_code "x"; tss_id "TSS11313"; gene_biotype "noncoding"; Old_gene_biotype "protein_coding";
scf7180000011822	rtracklayer	transcript	1619616	1620342	.	-	.	transcript_id "mRNA13678"; gene_id "NoncodingGene004305"; gene_name "NoncodingGene004305"; gene_ref "CTHT_0068800"; cmp_ref "EGS17547"; class_code "x"; tss_id "TSS11316"; gene_biotype "noncoding"; Old_gene_biotype "protein_coding";
scf7180000011822	rtracklayer	transcript	1620407	1620981	.	-	.	transcript_id "mRNA13679"; gene_id "NoncodingGene004306"; gene_name "NoncodingGene004306"; gene_ref "CTHT_0068800"; cmp_ref "EGS17547"; class_code "x"; tss_id "TSS11317"; gene_biotype "noncoding"; Old_gene_biotype "protein_coding";
scf7180000011822	rtracklayer	transcript	1636351	1636806	.	-	.	transcript_id "mRNA13687"; gene_id "NoncodingGene004307"; gene_name "NoncodingGene004307"; class_code "u"; tss_id "TSS11322"; gene_biotype "noncoding";
scf7180000011822	rtracklayer	transcript	1643177	1644974	.	-	.	transcript_id "mRNA13688"; gene_id "NoncodingGene004308"; gene_name "NoncodingGene004308"; class_code "u"; tss_id "TSS11323"; gene_biotype "noncoding";
scf7180000011822	rtracklayer	transcript	1643298	1644960	.	-	.	transcript_id "mRNA13691"; gene_id "NoncodingGene004308"; gene_name "NoncodingGene004308"; class_code "u"; tss_id "TSS11323"; gene_biotype "noncoding";
scf7180000011822	rtracklayer	transcript	1643298	1644960	.	-	.	transcript_id "mRNA13690"; gene_id "NoncodingGene004308"; gene_name "NoncodingGene004308"; class_code "u"; tss_id "TSS11323"; gene_biotype "noncoding";
scf7180000011822	rtracklayer	transcript	1643298	1644960	.	-	.	transcript_id "mRNA13689"; gene_id "NoncodingGene004308"; gene_name "NoncodingGene004308"; class_code "u"; tss_id "TSS11323"; gene_biotype "noncoding";
scf7180000011822	rtracklayer	transcript	1644011	1645028	.	-	.	transcript_id "mRNA13693"; gene_id "NoncodingGene004308"; gene_name "NoncodingGene004308"; class_code "u"; tss_id "TSS11323"; gene_biotype "noncoding";
scf7180000011822	rtracklayer	transcript	1644011	1645028	.	-	.	transcript_id "mRNA13692"; gene_id "NoncodingGene004308"; gene_name "NoncodingGene004308"; class_code "u"; tss_id "TSS11323"; gene_biotype "noncoding";
scf7180000011822	rtracklayer	transcript	1677885	1678588	.	-	.	transcript_id "mRNA13701"; gene_id "NoncodingGene004309"; gene_name "NoncodingGene004309"; class_code "u"; tss_id "TSS11328"; gene_biotype "noncoding";
scf7180000011822	rtracklayer	transcript	1697686	1698136	.	-	.	transcript_id "mRNA13703"; gene_id "NoncodingGene004310"; gene_name "NoncodingGene004310"; class_code "u"; tss_id "TSS11330"; gene_biotype "noncoding";
scf7180000011822	rtracklayer	transcript	1704781	1705569	.	-	.	transcript_id "mRNA13704"; gene_id "NoncodingGene004311"; gene_name "NoncodingGene004311"; gene_ref "CTHT_0069060"; cmp_ref "EGS17571"; class_code "x"; tss_id "TSS11331"; gene_biotype "noncoding"; Old_gene_biotype "protein_coding";
scf7180000011822	rtracklayer	transcript	1710666	1710992	.	-	.	transcript_id "mRNA13705"; gene_id "NoncodingGene004312"; gene_name "NoncodingGene004312"; gene_ref "CTHT_0069080"; cmp_ref "EGS17573"; class_code "p"; tss_id "TSS11332"; gene_biotype "noncoding"; Old_gene_biotype "protein_coding";
scf7180000011822	rtracklayer	transcript	1717232	1719534	.	-	.	transcript_id "mRNA13709"; gene_id "NoncodingGene004313"; gene_name "NoncodingGene004313"; gene_ref "CTHT_0069100"; cmp_ref "EGS17575"; class_code "x"; tss_id "TSS11333"; gene_biotype "noncoding"; Old_gene_biotype "protein_coding";
scf7180000011822	rtracklayer	transcript	1772879	1773092	.	-	.	transcript_id "mRNA13714"; gene_id "NoncodingGene004314"; gene_name "NoncodingGene004314"; gene_ref "CTHT_0069240"; cmp_ref "EGS17587"; class_code "x"; tss_id "TSS11338"; gene_biotype "noncoding"; Old_gene_biotype "protein_coding";
scf7180000011822	rtracklayer	transcript	1793101	1793786	.	-	.	transcript_id "mRNA13721"; gene_id "NoncodingGene004315"; gene_name "NoncodingGene004315"; gene_ref "CTHT_0069310"; cmp_ref "EGS17594"; class_code "o"; tss_id "TSS11343"; gene_biotype "noncoding"; Old_gene_biotype "protein_coding";
scf7180000011822	rtracklayer	transcript	1793831	1794357	.	-	.	transcript_id "mRNA13723"; gene_id "NoncodingGene004316"; gene_name "NoncodingGene004316"; gene_ref "CTHT_0069310"; cmp_ref "EGS17594"; class_code "e"; tss_id "TSS11344"; gene_biotype "noncoding"; Old_gene_biotype "protein_coding";
scf7180000011822	rtracklayer	transcript	1793831	1794357	.	-	.	transcript_id "mRNA13722"; gene_id "NoncodingGene004316"; gene_name "NoncodingGene004316"; gene_ref "CTHT_0069310"; cmp_ref "EGS17594"; class_code "="; tss_id "TSS11344"; gene_biotype "noncoding"; Old_gene_biotype "protein_coding";
scf7180000011822	rtracklayer	transcript	1797899	1800369	.	-	.	transcript_id "mRNA13725"; gene_id "NoncodingGene004317"; gene_name "NoncodingGene004317"; gene_ref "CTHT_0069320"; cmp_ref "EGS17595"; class_code "x"; tss_id "TSS11345"; gene_biotype "noncoding"; Old_gene_biotype "protein_coding";
scf7180000011822	rtracklayer	transcript	1797899	1800369	.	-	.	transcript_id "mRNA13724"; gene_id "NoncodingGene004317"; gene_name "NoncodingGene004317"; gene_ref "CTHT_0069320"; cmp_ref "EGS17595"; class_code "x"; tss_id "TSS11345"; gene_biotype "noncoding"; Old_gene_biotype "protein_coding";
scf7180000011822	rtracklayer	transcript	1801882	1802640	.	-	.	transcript_id "mRNA13726"; gene_id "NoncodingGene004318"; gene_name "NoncodingGene004318"; class_code "u"; tss_id "TSS11346"; gene_biotype "noncoding";
scf7180000011822	rtracklayer	transcript	1803013	1804677	.	-	.	transcript_id "mRNA13727"; gene_id "NoncodingGene004319"; gene_name "NoncodingGene004319"; class_code "u"; tss_id "TSS11347"; gene_biotype "noncoding";
scf7180000011822	rtracklayer	transcript	1804757	1805765	.	-	.	transcript_id "mRNA13728"; gene_id "NoncodingGene004320"; gene_name "NoncodingGene004320"; gene_ref "CTHT_0069330"; cmp_ref "CTHT_0069330-1"; class_code "p"; tss_id "TSS11348"; gene_biotype "noncoding"; Old_gene_biotype "pseudogene";
scf7180000011822	rtracklayer	transcript	1812525	1812762	.	-	.	transcript_id "mRNA13729"; gene_id "NoncodingGene004321"; gene_name "NoncodingGene004321"; class_code "u"; tss_id "TSS11349"; gene_biotype "noncoding";
scf7180000011822	rtracklayer	transcript	1821026	1822088	.	-	.	transcript_id "mRNA13730"; gene_id "NoncodingGene004322"; gene_name "NoncodingGene004322"; class_code "u"; tss_id "TSS11350"; gene_biotype "noncoding";
scf7180000011822	rtracklayer	transcript	1829569	1831532	.	-	.	transcript_id "mRNA13732"; gene_id "NoncodingGene004323"; gene_name "NoncodingGene004323"; gene_ref "CTHT_0069370"; cmp_ref "EGS17599"; class_code "j"; tss_id "TSS11352"; gene_biotype "noncoding"; Old_gene_biotype "protein_coding";
scf7180000011822	rtracklayer	transcript	1848213	1848600	.	-	.	transcript_id "mRNA13735"; gene_id "NoncodingGene004324"; gene_name "NoncodingGene004324"; gene_ref "CTHT_0069430"; cmp_ref "EGS17604"; class_code "o"; tss_id "TSS11354"; gene_biotype "noncoding"; Old_gene_biotype "protein_coding";
scf7180000011822	rtracklayer	transcript	1848617	1849174	.	-	.	transcript_id "mRNA13736"; gene_id "NoncodingGene004325"; gene_name "NoncodingGene004325"; gene_ref "CTHT_0069430"; cmp_ref "EGS17604"; class_code "e"; tss_id "TSS11355"; gene_biotype "noncoding"; Old_gene_biotype "protein_coding";
scf7180000011822	rtracklayer	transcript	1879996	1880733	.	-	.	transcript_id "mRNA13742"; gene_id "NoncodingGene004326"; gene_name "NoncodingGene004326"; class_code "u"; tss_id "TSS11360"; gene_biotype "noncoding";
scf7180000011822	rtracklayer	transcript	1885385	1885930	.	-	.	transcript_id "mRNA13744"; gene_id "NoncodingGene004327"; gene_name "NoncodingGene004327"; gene_ref "CTHT_0069550"; cmp_ref "EGS17615"; class_code "x"; tss_id "TSS11362"; gene_biotype "noncoding"; Old_gene_biotype "protein_coding";
scf7180000011822	rtracklayer	transcript	1886095	1886630	.	-	.	transcript_id "mRNA13745"; gene_id "NoncodingGene004328"; gene_name "NoncodingGene004328"; gene_ref "CTHT_0069560"; cmp_ref "EGS17616"; class_code "o"; tss_id "TSS11363"; gene_biotype "noncoding"; Old_gene_biotype "protein_coding";
scf7180000011822	rtracklayer	transcript	1890541	1891731	.	-	.	transcript_id "mRNA13747"; gene_id "NoncodingGene004329"; gene_name "NoncodingGene004329"; gene_ref "CTHT_0069560"; cmp_ref "EGS17616"; class_code "c"; tss_id "TSS11365"; gene_biotype "noncoding"; Old_gene_biotype "protein_coding";
scf7180000011822	rtracklayer	transcript	1911153	1912762	.	-	.	transcript_id "mRNA13750"; gene_id "NoncodingGene004330"; gene_name "NoncodingGene004330"; class_code "u"; tss_id "TSS11368"; gene_biotype "noncoding";
scf7180000011822	rtracklayer	transcript	1911195	1912799	.	-	.	transcript_id "mRNA13751"; gene_id "NoncodingGene004330"; gene_name "NoncodingGene004330"; class_code "u"; tss_id "TSS11368"; gene_biotype "noncoding";
scf7180000011822	rtracklayer	transcript	1930478	1930861	.	-	.	transcript_id "mRNA13752"; gene_id "NoncodingGene004331"; gene_name "NoncodingGene004331"; gene_ref "CTHT_0069640"; cmp_ref "EGS17624"; class_code "o"; tss_id "TSS11369"; gene_biotype "noncoding"; Old_gene_biotype "protein_coding";
scf7180000011822	rtracklayer	transcript	1934745	1935215	.	-	.	transcript_id "mRNA13754"; gene_id "NoncodingGene004332"; gene_name "NoncodingGene004332"; gene_ref "CTHT_0069660"; cmp_ref "EGS17626"; class_code "e"; tss_id "TSS11371"; gene_biotype "noncoding"; Old_gene_biotype "protein_coding";
scf7180000011822	rtracklayer	transcript	1952395	1952701	.	-	.	transcript_id "mRNA13759"; gene_id "NoncodingGene004333"; gene_name "NoncodingGene004333"; class_code "u"; tss_id "TSS11376"; gene_biotype "noncoding";
scf7180000011822	rtracklayer	transcript	1952962	1953488	.	-	.	transcript_id "mRNA13760"; gene_id "NoncodingGene004334"; gene_name "NoncodingGene004334"; class_code "u"; tss_id "TSS11377"; gene_biotype "noncoding";
scf7180000011822	rtracklayer	transcript	1990272	1991158	.	-	.	transcript_id "mRNA13764"; gene_id "NoncodingGene004335"; gene_name "NoncodingGene004335"; class_code "u"; tss_id "TSS11381"; gene_biotype "noncoding";
scf7180000011822	rtracklayer	transcript	2012851	2013429	.	-	.	transcript_id "mRNA13767"; gene_id "NoncodingGene004336"; gene_name "NoncodingGene004336"; gene_ref "CTHT_0069880"; cmp_ref "EGS17648"; class_code "p"; tss_id "TSS11384"; gene_biotype "noncoding"; Old_gene_biotype "protein_coding";
scf7180000011822	rtracklayer	transcript	2021909	2022172	.	-	.	transcript_id "mRNA13771"; gene_id "NoncodingGene004337"; gene_name "NoncodingGene004337"; gene_ref "CTHT_0069900"; cmp_ref "EGS17650"; class_code "x"; tss_id "TSS11387"; gene_biotype "noncoding"; Old_gene_biotype "protein_coding";
scf7180000011822	rtracklayer	transcript	2026550	2026853	.	-	.	transcript_id "mRNA13773"; gene_id "NoncodingGene004338"; gene_name "NoncodingGene004338"; gene_ref "CTHT_0069930"; cmp_ref "EGS17653"; class_code "p"; tss_id "TSS11389"; gene_biotype "noncoding"; Old_gene_biotype "protein_coding";
scf7180000011822	rtracklayer	transcript	2056691	2057254	.	-	.	transcript_id "mRNA13781"; gene_id "NoncodingGene004339"; gene_name "NoncodingGene004339"; gene_ref "CTHT_0070000"; cmp_ref "EGS17660"; class_code "x"; tss_id "TSS11395"; gene_biotype "noncoding"; Old_gene_biotype "protein_coding";
scf7180000011822	rtracklayer	transcript	2063746	2063952	.	-	.	transcript_id "mRNA13783"; gene_id "NoncodingGene004340"; gene_name "NoncodingGene004340"; gene_ref "CTHT_0070020"; cmp_ref "EGS17662"; class_code "x"; tss_id "TSS11397"; gene_biotype "noncoding"; Old_gene_biotype "protein_coding";
scf7180000011822	rtracklayer	transcript	2068504	2069517	.	-	.	transcript_id "mRNA13787"; gene_id "NoncodingGene004341"; gene_name "NoncodingGene004341"; gene_ref "CTHT_0070040"; cmp_ref "EGS17664"; class_code "e"; tss_id "TSS11401"; gene_biotype "noncoding"; Old_gene_biotype "protein_coding";
scf7180000011822	rtracklayer	transcript	2137288	2137681	.	-	.	transcript_id "mRNA13797"; gene_id "NoncodingGene004342"; gene_name "NoncodingGene004342"; gene_ref "CTHT_0070310"; cmp_ref "EGS17691"; class_code "o"; tss_id "TSS11411"; gene_biotype "noncoding"; Old_gene_biotype "protein_coding";
scf7180000011822	rtracklayer	transcript	2148442	2148765	.	-	.	transcript_id "mRNA13800"; gene_id "NoncodingGene004343"; gene_name "NoncodingGene004343"; gene_ref "CTHT_0070340"; cmp_ref "EGS17694"; class_code "o"; tss_id "TSS11414"; gene_biotype "noncoding"; Old_gene_biotype "protein_coding";
scf7180000011822	rtracklayer	transcript	2153040	2153747	.	-	.	transcript_id "mRNA13802"; gene_id "NoncodingGene004344"; gene_name "NoncodingGene004344"; gene_ref "CTHT_0070360"; cmp_ref "CTHT_0070360-1"; class_code "x"; tss_id "TSS11416"; gene_biotype "noncoding"; Old_gene_biotype "tRNA";
scf7180000011822	rtracklayer	transcript	2157650	2157896	.	-	.	transcript_id "mRNA13803"; gene_id "NoncodingGene004345"; gene_name "NoncodingGene004345"; gene_ref "CTHT_0070390"; cmp_ref "EGS17697"; class_code "p"; tss_id "TSS11417"; gene_biotype "noncoding"; Old_gene_biotype "protein_coding";
scf7180000011822	rtracklayer	transcript	2176001	2176818	.	-	.	transcript_id "mRNA13807"; gene_id "NoncodingGene004346"; gene_name "NoncodingGene004346"; gene_ref "CTHT_0070430"; cmp_ref "EGS17701"; class_code "o"; tss_id "TSS11421"; gene_biotype "noncoding"; Old_gene_biotype "protein_coding";
scf7180000011822	rtracklayer	transcript	2190657	2193838	.	-	.	transcript_id "mRNA13810"; gene_id "NoncodingGene004347"; gene_name "NoncodingGene004347"; class_code "u"; tss_id "TSS11424"; gene_biotype "noncoding";
scf7180000011822	rtracklayer	transcript	2191416	2193842	.	-	.	transcript_id "mRNA13811"; gene_id "NoncodingGene004347"; gene_name "NoncodingGene004347"; class_code "u"; tss_id "TSS11424"; gene_biotype "noncoding";
scf7180000011822	rtracklayer	transcript	2213505	2214056	.	-	.	transcript_id "mRNA13813"; gene_id "NoncodingGene004348"; gene_name "NoncodingGene004348"; class_code "u"; tss_id "TSS11425"; gene_biotype "noncoding";
scf7180000011822	rtracklayer	transcript	2260014	2260671	.	-	.	transcript_id "mRNA13821"; gene_id "NoncodingGene004349"; gene_name "NoncodingGene004349"; gene_ref "CTHT_0070600"; cmp_ref "EGS17717"; class_code "e"; tss_id "TSS11431"; gene_biotype "noncoding"; Old_gene_biotype "protein_coding";
scf7180000011822	rtracklayer	transcript	2261594	2262059	.	-	.	transcript_id "mRNA13823"; gene_id "NoncodingGene004350"; gene_name "NoncodingGene004350"; gene_ref "CTHT_0070610"; cmp_ref "EGS17718"; class_code "o"; tss_id "TSS11433"; gene_biotype "noncoding"; Old_gene_biotype "protein_coding";
scf7180000011822	rtracklayer	transcript	2272220	2272594	.	-	.	transcript_id "mRNA13827"; gene_id "NoncodingGene004351"; gene_name "NoncodingGene004351"; gene_ref "CTHT_0070650"; cmp_ref "EGS17722"; class_code "o"; tss_id "TSS11436"; gene_biotype "noncoding"; Old_gene_biotype "protein_coding";
scf7180000011822	rtracklayer	transcript	2274643	2275821	.	-	.	transcript_id "mRNA13829"; gene_id "NoncodingGene004352"; gene_name "NoncodingGene004352"; class_code "u"; tss_id "TSS11438"; gene_biotype "noncoding";
scf7180000011822	rtracklayer	transcript	2275850	2277614	.	-	.	transcript_id "mRNA13830"; gene_id "NoncodingGene004353"; gene_name "NoncodingGene004353"; gene_ref "CTHT_0070660"; cmp_ref "EGS17723"; class_code "p"; tss_id "TSS11439"; gene_biotype "noncoding"; Old_gene_biotype "protein_coding";
scf7180000011822	rtracklayer	transcript	2280657	2281677	.	-	.	transcript_id "mRNA13832"; gene_id "NoncodingGene004354"; gene_name "NoncodingGene004354"; class_code "u"; tss_id "TSS11441"; gene_biotype "noncoding";
scf7180000011822	rtracklayer	transcript	2281699	2283055	.	-	.	transcript_id "mRNA13833"; gene_id "NoncodingGene004355"; gene_name "NoncodingGene004355"; gene_ref "CTHT_0070670"; cmp_ref "EGS17724"; class_code "p"; tss_id "TSS11442"; gene_biotype "noncoding"; Old_gene_biotype "protein_coding";
scf7180000011822	rtracklayer	transcript	2303256	2303799	.	-	.	transcript_id "mRNA13836"; gene_id "NoncodingGene004356"; gene_name "NoncodingGene004356"; class_code "u"; tss_id "TSS11445"; gene_biotype "noncoding";
scf7180000011822	rtracklayer	transcript	2326997	2327576	.	-	.	transcript_id "mRNA13842"; gene_id "NoncodingGene004357"; gene_name "NoncodingGene004357"; class_code "u"; tss_id "TSS11449"; gene_biotype "noncoding";
scf7180000011822	rtracklayer	transcript	2371105	2371369	.	-	.	transcript_id "mRNA13849"; gene_id "NoncodingGene004358"; gene_name "NoncodingGene004358"; gene_ref "CTHT_0070900"; cmp_ref "EGS17745"; class_code "p"; tss_id "TSS11456"; gene_biotype "noncoding"; Old_gene_biotype "protein_coding";
scf7180000011822	rtracklayer	transcript	2371388	2372400	.	-	.	transcript_id "mRNA13850"; gene_id "NoncodingGene004359"; gene_name "NoncodingGene004359"; gene_ref "CTHT_0070900"; cmp_ref "EGS17745"; class_code "="; tss_id "TSS11457"; gene_biotype "noncoding"; Old_gene_biotype "protein_coding";
scf7180000011822	rtracklayer	transcript	2372575	2374014	.	-	.	transcript_id "mRNA13851"; gene_id "NoncodingGene004360"; gene_name "NoncodingGene004360"; class_code "u"; tss_id "TSS11458"; gene_biotype "noncoding";
scf7180000011822	rtracklayer	transcript	2391484	2392044	.	-	.	transcript_id "mRNA13854"; gene_id "NoncodingGene004361"; gene_name "NoncodingGene004361"; gene_ref "CTHT_0070950"; cmp_ref "EGS17750"; class_code "p"; tss_id "TSS11461"; gene_biotype "noncoding"; Old_gene_biotype "protein_coding";
scf7180000011822	rtracklayer	transcript	2392067	2393367	.	-	.	transcript_id "mRNA13855"; gene_id "NoncodingGene004362"; gene_name "NoncodingGene004362"; gene_ref "CTHT_0070950"; cmp_ref "EGS17750"; class_code "e"; tss_id "TSS11462"; gene_biotype "noncoding"; Old_gene_biotype "protein_coding";
scf7180000011822	rtracklayer	transcript	2397590	2398682	.	-	.	transcript_id "mRNA13858"; gene_id "NoncodingGene004363"; gene_name "NoncodingGene004363"; class_code "u"; tss_id "TSS11464"; gene_biotype "noncoding";
scf7180000011822	rtracklayer	transcript	2402535	2403198	.	-	.	transcript_id "mRNA13860"; gene_id "NoncodingGene004364"; gene_name "NoncodingGene004364"; gene_ref "CTHT_0070960"; cmp_ref "EGS17751"; class_code "c"; tss_id "TSS11466"; gene_biotype "noncoding"; Old_gene_biotype "protein_coding";
scf7180000011822	rtracklayer	transcript	2407476	2408184	.	-	.	transcript_id "mRNA13862"; gene_id "NoncodingGene004365"; gene_name "NoncodingGene004365"; gene_ref "CTHT_0070980"; cmp_ref "EGS17753"; class_code "j"; tss_id "TSS11468"; gene_biotype "noncoding"; Old_gene_biotype "protein_coding";
scf7180000011822	rtracklayer	transcript	2409218	2410020	.	-	.	transcript_id "mRNA13863"; gene_id "NoncodingGene004366"; gene_name "NoncodingGene004366"; gene_ref "tRNA-Val"; cmp_ref "ENSRNA049542961-T1"; class_code "x"; tss_id "TSS11469"; gene_biotype "noncoding"; Old_gene_biotype "tRNA";
scf7180000011822	rtracklayer	transcript	2430750	2431115	.	-	.	transcript_id "mRNA13870"; gene_id "NoncodingGene004367"; gene_name "NoncodingGene004367"; gene_ref "CTHT_0071070"; cmp_ref "EGS17761"; class_code "p"; tss_id "TSS11475"; gene_biotype "noncoding"; Old_gene_biotype "protein_coding";
scf7180000011822	rtracklayer	transcript	2431230	2432035	.	-	.	transcript_id "mRNA13871"; gene_id "NoncodingGene004368"; gene_name "NoncodingGene004368"; gene_ref "CTHT_0071070"; cmp_ref "EGS17761"; class_code "="; tss_id "TSS11476"; gene_biotype "noncoding"; Old_gene_biotype "protein_coding";
scf7180000011822	rtracklayer	transcript	2437256	2437496	.	-	.	transcript_id "mRNA13873"; gene_id "NoncodingGene004369"; gene_name "NoncodingGene004369"; gene_ref "CTHT_0071100"; cmp_ref "EGS17764"; class_code "o"; tss_id "TSS11478"; gene_biotype "noncoding"; Old_gene_biotype "protein_coding";
scf7180000011822	rtracklayer	transcript	2437517	2437975	.	-	.	transcript_id "mRNA13874"; gene_id "NoncodingGene004370"; gene_name "NoncodingGene004370"; gene_ref "CTHT_0071100"; cmp_ref "EGS17764"; class_code "c"; tss_id "TSS11479"; gene_biotype "noncoding"; Old_gene_biotype "protein_coding";
scf7180000011822	rtracklayer	transcript	2438037	2439591	.	-	.	transcript_id "mRNA13875"; gene_id "NoncodingGene004371"; gene_name "NoncodingGene004371"; gene_ref "CTHT_0071100"; cmp_ref "EGS17764"; class_code "="; tss_id "TSS11480"; gene_biotype "noncoding"; Old_gene_biotype "protein_coding";
scf7180000011822	rtracklayer	transcript	2455122	2455530	.	-	.	transcript_id "mRNA13878"; gene_id "NoncodingGene004372"; gene_name "NoncodingGene004372"; gene_ref "CTHT_0071150"; cmp_ref "EGS17769"; class_code "x"; tss_id "TSS11483"; gene_biotype "noncoding"; Old_gene_biotype "protein_coding";
scf7180000011822	rtracklayer	transcript	2456791	2457267	.	-	.	transcript_id "mRNA13879"; gene_id "NoncodingGene004373"; gene_name "NoncodingGene004373"; class_code "u"; tss_id "TSS11484"; gene_biotype "noncoding";
scf7180000011822	rtracklayer	transcript	2460362	2460574	.	-	.	transcript_id "mRNA13880"; gene_id "NoncodingGene004374"; gene_name "NoncodingGene004374"; gene_ref "CTHT_0071180"; cmp_ref "CTHT_0071180-1"; class_code "e"; tss_id "TSS11485"; gene_biotype "noncoding"; Old_gene_biotype "tRNA";
scf7180000011822	rtracklayer	transcript	2509269	2509721	.	-	.	transcript_id "mRNA13887"; gene_id "NoncodingGene004375"; gene_name "NoncodingGene004375"; gene_ref "CTHT_0071330"; cmp_ref "EGS17785"; class_code "o"; tss_id "TSS11492"; gene_biotype "noncoding"; Old_gene_biotype "protein_coding";
scf7180000011822	rtracklayer	transcript	2525302	2526498	.	-	.	transcript_id "mRNA13892"; gene_id "NoncodingGene004376"; gene_name "NoncodingGene004376"; gene_ref "CTHT_0071350"; cmp_ref "EGS17787"; class_code "p"; tss_id "TSS11496"; gene_biotype "noncoding"; Old_gene_biotype "protein_coding";
scf7180000011822	rtracklayer	transcript	2548285	2549437	.	-	.	transcript_id "mRNA13898"; gene_id "NoncodingGene004377"; gene_name "NoncodingGene004377"; class_code "u"; tss_id "TSS11501"; gene_biotype "noncoding";
scf7180000011822	rtracklayer	transcript	2557314	2558231	.	-	.	transcript_id "mRNA13900"; gene_id "NoncodingGene004378"; gene_name "NoncodingGene004378"; gene_ref "CTHT_0071420"; cmp_ref "EGS17794"; class_code "x"; tss_id "TSS11503"; gene_biotype "noncoding"; Old_gene_biotype "protein_coding";
scf7180000011822	rtracklayer	transcript	2567173	2568469	.	-	.	transcript_id "mRNA13903"; gene_id "NoncodingGene004379"; gene_name "NoncodingGene004379"; gene_ref "CTHT_0071470"; cmp_ref "EGS17798"; class_code "o"; tss_id "TSS11505"; gene_biotype "noncoding"; Old_gene_biotype "protein_coding";
scf7180000011822	rtracklayer	transcript	2568770	2569341	.	-	.	transcript_id "mRNA13904"; gene_id "NoncodingGene004380"; gene_name "NoncodingGene004380"; class_code "u"; tss_id "TSS11506"; gene_biotype "noncoding";
scf7180000011822	rtracklayer	transcript	2578760	2579004	.	-	.	transcript_id "mRNA13906"; gene_id "NoncodingGene004381"; gene_name "NoncodingGene004381"; gene_ref "CTHT_0071500"; cmp_ref "EGS17801"; class_code "x"; tss_id "TSS11508"; gene_biotype "noncoding"; Old_gene_biotype "protein_coding";
scf7180000011822	rtracklayer	transcript	2591436	2592220	.	-	.	transcript_id "mRNA13912"; gene_id "NoncodingGene004382"; gene_name "NoncodingGene004382"; gene_ref "CTHT_0071530"; cmp_ref "EGS17804"; class_code "x"; tss_id "TSS11512"; gene_biotype "noncoding"; Old_gene_biotype "protein_coding";
scf7180000011822	rtracklayer	transcript	2592244	2594159	.	-	.	transcript_id "mRNA13914"; gene_id "NoncodingGene004383"; gene_name "NoncodingGene004383"; gene_ref "CTHT_0071530"; cmp_ref "EGS17804"; class_code "x"; tss_id "TSS11513"; gene_biotype "noncoding"; Old_gene_biotype "protein_coding";
scf7180000011822	rtracklayer	transcript	2592244	2594159	.	-	.	transcript_id "mRNA13913"; gene_id "NoncodingGene004383"; gene_name "NoncodingGene004383"; gene_ref "CTHT_0071530"; cmp_ref "EGS17804"; class_code "x"; tss_id "TSS11513"; gene_biotype "noncoding"; Old_gene_biotype "protein_coding";
scf7180000011822	rtracklayer	transcript	2657528	2658111	.	-	.	transcript_id "mRNA13936"; gene_id "NoncodingGene004384"; gene_name "NoncodingGene004384"; gene_ref "CTHT_0071640"; cmp_ref "CTHT_0071640-1"; class_code "o"; tss_id "TSS11518"; gene_biotype "noncoding"; Old_gene_biotype "tRNA_pseudogene";
scf7180000011822	rtracklayer	transcript	2669140	2672441	.	-	.	transcript_id "mRNA13938"; gene_id "NoncodingGene004385"; gene_name "NoncodingGene004385"; gene_ref "CTHT_0071680"; cmp_ref "EGS17815"; class_code "c"; tss_id "TSS11520"; gene_biotype "noncoding"; Old_gene_biotype "protein_coding";
scf7180000011822	rtracklayer	transcript	2670267	2672496	.	-	.	transcript_id "mRNA13939"; gene_id "NoncodingGene004385"; gene_name "NoncodingGene004385"; gene_ref "CTHT_0071690"; cmp_ref "EGS17816"; class_code "x"; tss_id "TSS11520"; gene_biotype "noncoding"; Old_gene_biotype "protein_coding";
scf7180000011822	rtracklayer	transcript	2672502	2674754	.	-	.	transcript_id "mRNA13940"; gene_id "NoncodingGene004386"; gene_name "NoncodingGene004386"; class_code "u"; tss_id "TSS11521"; gene_biotype "noncoding";
scf7180000011822	rtracklayer	transcript	2681725	2682644	.	-	.	transcript_id "mRNA13943"; gene_id "NoncodingGene004387"; gene_name "NoncodingGene004387"; gene_ref "CTHT_0071720"; cmp_ref "EGS17819"; class_code "x"; tss_id "TSS11522"; gene_biotype "noncoding"; Old_gene_biotype "protein_coding";
scf7180000011822	rtracklayer	transcript	2681725	2682644	.	-	.	transcript_id "mRNA13942"; gene_id "NoncodingGene004387"; gene_name "NoncodingGene004387"; gene_ref "CTHT_0071720"; cmp_ref "EGS17819"; class_code "x"; tss_id "TSS11522"; gene_biotype "noncoding"; Old_gene_biotype "protein_coding";
scf7180000011822	rtracklayer	transcript	2692379	2693607	.	-	.	transcript_id "mRNA13947"; gene_id "NoncodingGene004388"; gene_name "NoncodingGene004388"; class_code "u"; tss_id "TSS11524"; gene_biotype "noncoding";
scf7180000011822	rtracklayer	transcript	2692379	2693607	.	-	.	transcript_id "mRNA13946"; gene_id "NoncodingGene004388"; gene_name "NoncodingGene004388"; class_code "u"; tss_id "TSS11524"; gene_biotype "noncoding";
scf7180000011822	rtracklayer	transcript	2718463	2719115	.	-	.	transcript_id "mRNA13951"; gene_id "NoncodingGene004389"; gene_name "NoncodingGene004389"; gene_ref "CTHT_0071780"; cmp_ref "CTHT_0071780-1"; class_code "x"; tss_id "TSS11528"; gene_biotype "noncoding"; Old_gene_biotype "pseudogene";
scf7180000011822	rtracklayer	transcript	2719229	2719599	.	-	.	transcript_id "mRNA13952"; gene_id "NoncodingGene004390"; gene_name "NoncodingGene004390"; class_code "u"; tss_id "TSS11529"; gene_biotype "noncoding";
scf7180000011822	rtracklayer	transcript	2722334	2722544	.	-	.	transcript_id "mRNA13953"; gene_id "NoncodingGene004391"; gene_name "NoncodingGene004391"; gene_ref "CTHT_0071790"; cmp_ref "EGS17825"; class_code "i"; tss_id "TSS11530"; gene_biotype "noncoding"; Old_gene_biotype "protein_coding";
scf7180000011822	rtracklayer	transcript	2722942	2723219	.	-	.	transcript_id "mRNA13954"; gene_id "NoncodingGene004392"; gene_name "NoncodingGene004392"; gene_ref "CTHT_0071790"; cmp_ref "EGS17825"; class_code "x"; tss_id "TSS11531"; gene_biotype "noncoding"; Old_gene_biotype "protein_coding";
scf7180000011822	rtracklayer	transcript	2723006	2723416	.	-	.	transcript_id "mRNA13955"; gene_id "NoncodingGene004392"; gene_name "NoncodingGene004392"; gene_ref "CTHT_0071790"; cmp_ref "EGS17825"; class_code "x"; tss_id "TSS11532"; gene_biotype "noncoding"; Old_gene_biotype "protein_coding";
scf7180000011822	rtracklayer	transcript	2730446	2732268	.	-	.	transcript_id "mRNA13959"; gene_id "NoncodingGene004393"; gene_name "NoncodingGene004393"; gene_ref "CTHT_0071820"; cmp_ref "EGS17828"; class_code "x"; tss_id "TSS11536"; gene_biotype "noncoding"; Old_gene_biotype "protein_coding";
scf7180000011822	rtracklayer	transcript	2732607	2734277	.	-	.	transcript_id "mRNA13960"; gene_id "NoncodingGene004394"; gene_name "NoncodingGene004394"; gene_ref "CTHT_0071830"; cmp_ref "EGS17829"; class_code "x"; tss_id "TSS11537"; gene_biotype "noncoding"; Old_gene_biotype "protein_coding";
scf7180000011822	rtracklayer	transcript	2740029	2742013	.	-	.	transcript_id "mRNA13966"; gene_id "NoncodingGene004395"; gene_name "NoncodingGene004395"; gene_ref "CTHT_0071860"; cmp_ref "CTHT_0071860-1"; class_code "o"; tss_id "TSS11539"; gene_biotype "noncoding"; Old_gene_biotype "tRNA";
scf7180000011822	rtracklayer	transcript	2752472	2752768	.	-	.	transcript_id "mRNA13970"; gene_id "NoncodingGene004396"; gene_name "NoncodingGene004396"; class_code "u"; tss_id "TSS11542"; gene_biotype "noncoding";
scf7180000011822	rtracklayer	transcript	2756526	2757054	.	-	.	transcript_id "mRNA13972"; gene_id "NoncodingGene004397"; gene_name "NoncodingGene004397"; class_code "u"; tss_id "TSS11544"; gene_biotype "noncoding";
scf7180000011822	rtracklayer	transcript	2766176	2767121	.	-	.	transcript_id "mRNA13974"; gene_id "NoncodingGene004398"; gene_name "NoncodingGene004398"; class_code "u"; tss_id "TSS11546"; gene_biotype "noncoding";
scf7180000011822	rtracklayer	transcript	2766196	2767374	.	-	.	transcript_id "mRNA13975"; gene_id "NoncodingGene004398"; gene_name "NoncodingGene004398"; class_code "u"; tss_id "TSS11547"; gene_biotype "noncoding";
scf7180000011822	rtracklayer	transcript	2807920	2809008	.	-	.	transcript_id "mRNA13989"; gene_id "NoncodingGene004399"; gene_name "NoncodingGene004399"; gene_ref "CTHT_0072080"; cmp_ref "EGS17851"; class_code "p"; tss_id "TSS11556"; gene_biotype "noncoding"; Old_gene_biotype "protein_coding";
scf7180000011822	rtracklayer	transcript	2824833	2827065	.	-	.	transcript_id "mRNA13993"; gene_id "NoncodingGene004400"; gene_name "NoncodingGene004400"; class_code "u"; tss_id "TSS11558"; gene_biotype "noncoding";
scf7180000011822	rtracklayer	transcript	2827354	2828287	.	-	.	transcript_id "mRNA13994"; gene_id "NoncodingGene004401"; gene_name "NoncodingGene004401"; class_code "u"; tss_id "TSS11559"; gene_biotype "noncoding";
scf7180000011822	rtracklayer	transcript	2829008	2830224	.	-	.	transcript_id "mRNA13995"; gene_id "NoncodingGene004402"; gene_name "NoncodingGene004402"; class_code "u"; tss_id "TSS11560"; gene_biotype "noncoding";
scf7180000011822	rtracklayer	transcript	2830143	2831237	.	-	.	transcript_id "mRNA13996"; gene_id "NoncodingGene004402"; gene_name "NoncodingGene004402"; class_code "u"; tss_id "TSS11561"; gene_biotype "noncoding";
scf7180000011822	rtracklayer	transcript	2831287	2833382	.	-	.	transcript_id "mRNA13998"; gene_id "NoncodingGene004403"; gene_name "NoncodingGene004403"; class_code "u"; tss_id "TSS11562"; gene_biotype "noncoding";
scf7180000011822	rtracklayer	transcript	2831287	2833382	.	-	.	transcript_id "mRNA13997"; gene_id "NoncodingGene004403"; gene_name "NoncodingGene004403"; class_code "u"; tss_id "TSS11562"; gene_biotype "noncoding";
scf7180000011822	rtracklayer	transcript	2834252	2834588	.	-	.	transcript_id "mRNA13999"; gene_id "NoncodingGene004404"; gene_name "NoncodingGene004404"; class_code "u"; tss_id "TSS11563"; gene_biotype "noncoding";
scf7180000011822	rtracklayer	transcript	2835713	2836329	.	-	.	transcript_id "mRNA14000"; gene_id "NoncodingGene004405"; gene_name "NoncodingGene004405"; class_code "u"; tss_id "TSS11564"; gene_biotype "noncoding";
scf7180000011822	rtracklayer	transcript	2855750	2856576	.	-	.	transcript_id "mRNA14007"; gene_id "NoncodingGene004406"; gene_name "NoncodingGene004406"; class_code "u"; tss_id "TSS11568"; gene_biotype "noncoding";
scf7180000011822	rtracklayer	transcript	2858303	2859329	.	-	.	transcript_id "mRNA14008"; gene_id "NoncodingGene004407"; gene_name "NoncodingGene004407"; gene_ref "CTHT_0072160"; cmp_ref "EGS17859"; class_code "x"; tss_id "TSS11569"; gene_biotype "noncoding"; Old_gene_biotype "protein_coding";
scf7180000011822	rtracklayer	transcript	2869326	2869622	.	-	.	transcript_id "mRNA14009"; gene_id "NoncodingGene004408"; gene_name "NoncodingGene004408"; gene_ref "CTHT_0072190"; cmp_ref "EGS17862"; class_code "s"; tss_id "TSS11570"; gene_biotype "noncoding"; Old_gene_biotype "protein_coding";
scf7180000011822	rtracklayer	transcript	2873511	2873858	.	-	.	transcript_id "mRNA14010"; gene_id "NoncodingGene004409"; gene_name "NoncodingGene004409"; gene_ref "CTHT_0072210"; cmp_ref "EGS17864"; class_code "p"; tss_id "TSS11571"; gene_biotype "noncoding"; Old_gene_biotype "protein_coding";
scf7180000011822	rtracklayer	transcript	2874777	2875486	.	-	.	transcript_id "mRNA14012"; gene_id "NoncodingGene004410"; gene_name "NoncodingGene004410"; class_code "u"; tss_id "TSS11573"; gene_biotype "noncoding";
scf7180000011822	rtracklayer	transcript	2876642	2877321	.	-	.	transcript_id "mRNA14013"; gene_id "NoncodingGene004411"; gene_name "NoncodingGene004411"; gene_ref "CTHT_0072220"; cmp_ref "EGS17865"; class_code "s"; tss_id "TSS11574"; gene_biotype "noncoding"; Old_gene_biotype "protein_coding";
scf7180000011822	rtracklayer	transcript	2884666	2885582	.	-	.	transcript_id "mRNA14016"; gene_id "NoncodingGene004412"; gene_name "NoncodingGene004412"; class_code "u"; tss_id "TSS11577"; gene_biotype "noncoding";
scf7180000011822	rtracklayer	transcript	2892470	2892992	.	-	.	transcript_id "mRNA14017"; gene_id "NoncodingGene004413"; gene_name "NoncodingGene004413"; class_code "u"; tss_id "TSS11578"; gene_biotype "noncoding";
scf7180000011822	rtracklayer	transcript	2898433	2898839	.	-	.	transcript_id "mRNA14018"; gene_id "NoncodingGene004414"; gene_name "NoncodingGene004414"; class_code "u"; tss_id "TSS11579"; gene_biotype "noncoding";
scf7180000011822	rtracklayer	transcript	2916794	2918807	.	-	.	transcript_id "mRNA14022"; gene_id "NoncodingGene004415"; gene_name "NoncodingGene004415"; class_code "u"; tss_id "TSS11582"; gene_biotype "noncoding";
scf7180000011822	rtracklayer	transcript	2916913	2918793	.	-	.	transcript_id "mRNA14023"; gene_id "NoncodingGene004415"; gene_name "NoncodingGene004415"; class_code "u"; tss_id "TSS11582"; gene_biotype "noncoding";
scf7180000011822	rtracklayer	transcript	2939890	2941621	.	-	.	transcript_id "mRNA14028"; gene_id "NoncodingGene004416"; gene_name "NoncodingGene004416"; class_code "u"; tss_id "TSS11585"; gene_biotype "noncoding";
scf7180000011822	rtracklayer	transcript	2940379	2941801	.	-	.	transcript_id "mRNA14029"; gene_id "NoncodingGene004416"; gene_name "NoncodingGene004416"; class_code "u"; tss_id "TSS11586"; gene_biotype "noncoding";
scf7180000011822	rtracklayer	transcript	2942635	2942911	.	-	.	transcript_id "mRNA14030"; gene_id "NoncodingGene004417"; gene_name "NoncodingGene004417"; gene_ref "CTHT_0072360"; cmp_ref "EGS17878"; class_code "x"; tss_id "TSS11587"; gene_biotype "noncoding"; Old_gene_biotype "protein_coding";
scf7180000011822	rtracklayer	transcript	2943035	2943259	.	-	.	transcript_id "mRNA14031"; gene_id "NoncodingGene004418"; gene_name "NoncodingGene004418"; class_code "u"; tss_id "TSS11588"; gene_biotype "noncoding";
scf7180000011822	rtracklayer	transcript	2952183	2953892	.	-	.	transcript_id "mRNA14034"; gene_id "NoncodingGene004419"; gene_name "NoncodingGene004419"; class_code "u"; tss_id "TSS11591"; gene_biotype "noncoding";
scf7180000011822	rtracklayer	transcript	2960612	2962738	.	-	.	transcript_id "mRNA14037"; gene_id "NoncodingGene004420"; gene_name "NoncodingGene004420"; class_code "u"; tss_id "TSS11594"; gene_biotype "noncoding";
scf7180000011822	rtracklayer	transcript	2960700	2962741	.	-	.	transcript_id "mRNA14038"; gene_id "NoncodingGene004420"; gene_name "NoncodingGene004420"; class_code "u"; tss_id "TSS11594"; gene_biotype "noncoding";
scf7180000011822	rtracklayer	transcript	2960853	2962653	.	-	.	transcript_id "mRNA14039"; gene_id "NoncodingGene004420"; gene_name "NoncodingGene004420"; class_code "u"; tss_id "TSS11594"; gene_biotype "noncoding";
scf7180000011822	rtracklayer	transcript	2966586	2966852	.	-	.	transcript_id "mRNA14040"; gene_id "NoncodingGene004421"; gene_name "NoncodingGene004421"; gene_ref "CTHT_0072420"; cmp_ref "EGS17884"; class_code "x"; tss_id "TSS11595"; gene_biotype "noncoding"; Old_gene_biotype "protein_coding";
scf7180000011822	rtracklayer	transcript	2986017	2987727	.	-	.	transcript_id "mRNA14042"; gene_id "NoncodingGene004422"; gene_name "NoncodingGene004422"; gene_ref "CTHT_0072480"; cmp_ref "EGS17889"; class_code "c"; tss_id "TSS11597"; gene_biotype "noncoding"; Old_gene_biotype "protein_coding"; contained_in "mRNA14041";
scf7180000011822	rtracklayer	transcript	2988361	2992071	.	-	.	transcript_id "mRNA14043"; gene_id "NoncodingGene004423"; gene_name "NoncodingGene004423"; class_code "u"; tss_id "TSS11598"; gene_biotype "noncoding";
scf7180000011822	rtracklayer	transcript	2990406	2992105	.	-	.	transcript_id "mRNA14044"; gene_id "NoncodingGene004423"; gene_name "NoncodingGene004423"; class_code "u"; tss_id "TSS11598"; gene_biotype "noncoding";
scf7180000011822	rtracklayer	transcript	2996349	2997036	.	-	.	transcript_id "mRNA14047"; gene_id "NoncodingGene004424"; gene_name "NoncodingGene004424"; class_code "u"; tss_id "TSS11599"; gene_biotype "noncoding"; contained_in "mRNA14045";
scf7180000011822	rtracklayer	transcript	2999049	3002163	.	-	.	transcript_id "mRNA14049"; gene_id "NoncodingGene004425"; gene_name "NoncodingGene004425"; class_code "u"; tss_id "TSS11600"; gene_biotype "noncoding";
scf7180000011822	rtracklayer	transcript	2999049	3002163	.	-	.	transcript_id "mRNA14048"; gene_id "NoncodingGene004425"; gene_name "NoncodingGene004425"; class_code "u"; tss_id "TSS11600"; gene_biotype "noncoding";
scf7180000011822	rtracklayer	transcript	2999062	3002172	.	-	.	transcript_id "mRNA14050"; gene_id "NoncodingGene004425"; gene_name "NoncodingGene004425"; class_code "u"; tss_id "TSS11600"; gene_biotype "noncoding";
scf7180000011822	rtracklayer	transcript	3003653	3003880	.	-	.	transcript_id "mRNA14051"; gene_id "NoncodingGene004426"; gene_name "NoncodingGene004426"; gene_ref "CTHT_0072500"; cmp_ref "EGS17891"; class_code "x"; tss_id "TSS11601"; gene_biotype "noncoding"; Old_gene_biotype "protein_coding";
scf7180000011822	rtracklayer	transcript	3009549	3009815	.	-	.	transcript_id "mRNA14053"; gene_id "NoncodingGene004427"; gene_name "NoncodingGene004427"; class_code "u"; tss_id "TSS11603"; gene_biotype "noncoding";
scf7180000011822	rtracklayer	transcript	3022446	3022651	.	-	.	transcript_id "mRNA14054"; gene_id "NoncodingGene004428"; gene_name "NoncodingGene004428"; gene_ref "CTHT_0072540"; cmp_ref "EGS17895"; class_code "x"; tss_id "TSS11604"; gene_biotype "noncoding"; Old_gene_biotype "protein_coding";
scf7180000011822	rtracklayer	transcript	3032895	3033294	.	-	.	transcript_id "mRNA14056"; gene_id "NoncodingGene004429"; gene_name "NoncodingGene004429"; class_code "u"; tss_id "TSS11606"; gene_biotype "noncoding";
scf7180000011822	rtracklayer	transcript	3032900	3033301	.	-	.	transcript_id "mRNA14057"; gene_id "NoncodingGene004429"; gene_name "NoncodingGene004429"; class_code "u"; tss_id "TSS11606"; gene_biotype "noncoding";
scf7180000011822	rtracklayer	transcript	3047777	3048378	.	-	.	transcript_id "mRNA14060"; gene_id "NoncodingGene004430"; gene_name "NoncodingGene004430"; class_code "u"; tss_id "TSS11608"; gene_biotype "noncoding";
scf7180000011822	rtracklayer	transcript	3048530	3048886	.	-	.	transcript_id "mRNA14061"; gene_id "NoncodingGene004431"; gene_name "NoncodingGene004431"; class_code "u"; tss_id "TSS11609"; gene_biotype "noncoding";
scf7180000011822	rtracklayer	transcript	3049505	3051732	.	-	.	transcript_id "mRNA14062"; gene_id "NoncodingGene004432"; gene_name "NoncodingGene004432"; gene_ref "CTHT_0072590"; cmp_ref "EGS17900"; class_code "s"; tss_id "TSS11610"; gene_biotype "noncoding"; Old_gene_biotype "protein_coding";
scf7180000011822	rtracklayer	transcript	3049539	3051788	.	-	.	transcript_id "mRNA14063"; gene_id "NoncodingGene004432"; gene_name "NoncodingGene004432"; gene_ref "CTHT_0072590"; cmp_ref "EGS17900"; class_code "x"; tss_id "TSS11610"; gene_biotype "noncoding"; Old_gene_biotype "protein_coding";
scf7180000011822	rtracklayer	transcript	3052007	3052599	.	-	.	transcript_id "mRNA14064"; gene_id "NoncodingGene004433"; gene_name "NoncodingGene004433"; gene_ref "CTHT_0072600"; cmp_ref "EGS17901"; class_code "p"; tss_id "TSS11611"; gene_biotype "noncoding"; Old_gene_biotype "protein_coding";
scf7180000011822	rtracklayer	transcript	3060045	3064015	.	-	.	transcript_id "mRNA14068"; gene_id "NoncodingGene004434"; gene_name "NoncodingGene004434"; gene_ref "CTHT_0072620"; cmp_ref "EGS17903"; class_code "x"; tss_id "TSS11614"; gene_biotype "noncoding"; Old_gene_biotype "protein_coding";
scf7180000011822	rtracklayer	transcript	3060045	3064015	.	-	.	transcript_id "mRNA14067"; gene_id "NoncodingGene004434"; gene_name "NoncodingGene004434"; gene_ref "CTHT_0072620"; cmp_ref "EGS17903"; class_code "x"; tss_id "TSS11614"; gene_biotype "noncoding"; Old_gene_biotype "protein_coding";
scf7180000011822	rtracklayer	transcript	3060291	3064115	.	-	.	transcript_id "mRNA14070"; gene_id "NoncodingGene004434"; gene_name "NoncodingGene004434"; gene_ref "CTHT_0072620"; cmp_ref "EGS17903"; class_code "x"; tss_id "TSS11614"; gene_biotype "noncoding"; Old_gene_biotype "protein_coding";
scf7180000011822	rtracklayer	transcript	3060291	3064115	.	-	.	transcript_id "mRNA14069"; gene_id "NoncodingGene004434"; gene_name "NoncodingGene004434"; gene_ref "CTHT_0072620"; cmp_ref "EGS17903"; class_code "x"; tss_id "TSS11614"; gene_biotype "noncoding"; Old_gene_biotype "protein_coding";
scf7180000011822	rtracklayer	transcript	3060431	3064002	.	-	.	transcript_id "mRNA14072"; gene_id "NoncodingGene004434"; gene_name "NoncodingGene004434"; gene_ref "CTHT_0072620"; cmp_ref "EGS17903"; class_code "x"; tss_id "TSS11615"; gene_biotype "noncoding"; Old_gene_biotype "protein_coding";
scf7180000011822	rtracklayer	transcript	3060431	3064002	.	-	.	transcript_id "mRNA14071"; gene_id "NoncodingGene004434"; gene_name "NoncodingGene004434"; gene_ref "CTHT_0072620"; cmp_ref "EGS17903"; class_code "x"; tss_id "TSS11615"; gene_biotype "noncoding"; Old_gene_biotype "protein_coding";
scf7180000011822	rtracklayer	transcript	3074639	3075260	.	-	.	transcript_id "mRNA14076"; gene_id "NoncodingGene004435"; gene_name "NoncodingGene004435"; gene_ref "CTHT_0072670"; cmp_ref "EGS17907"; class_code "p"; tss_id "TSS11617"; gene_biotype "noncoding"; Old_gene_biotype "protein_coding";
scf7180000011822	rtracklayer	transcript	3074854	3075183	.	-	.	transcript_id "mRNA14077"; gene_id "NoncodingGene004435"; gene_name "NoncodingGene004435"; class_code "u"; tss_id "TSS11617"; gene_biotype "noncoding";
scf7180000011822	rtracklayer	transcript	3080713	3081220	.	-	.	transcript_id "mRNA14079"; gene_id "NoncodingGene004436"; gene_name "NoncodingGene004436"; class_code "u"; tss_id "TSS11619"; gene_biotype "noncoding";
scf7180000011823	rtracklayer	transcript	960	1357	.	+	.	transcript_id "mRNA15142"; gene_id "NoncodingGene004437"; gene_name "NoncodingGene004437"; gene_ref "CTHT_0072800"; cmp_ref "EGS16956"; class_code "x"; tss_id "TSS11623"; gene_biotype "noncoding"; Old_gene_biotype "protein_coding";
scf7180000011823	rtracklayer	transcript	2874	3584	.	+	.	transcript_id "mRNA15143"; gene_id "NoncodingGene004438"; gene_name "NoncodingGene004438"; class_code "u"; tss_id "TSS11624"; gene_biotype "noncoding";
scf7180000011823	rtracklayer	transcript	4844	5170	.	+	.	transcript_id "mRNA15144"; gene_id "NoncodingGene004439"; gene_name "NoncodingGene004439"; gene_ref "CTHT_0072810"; cmp_ref "EGS16957"; class_code "o"; tss_id "TSS11625"; gene_biotype "noncoding"; Old_gene_biotype "protein_coding";
scf7180000011823	rtracklayer	transcript	12377	12766	.	+	.	transcript_id "mRNA15145"; gene_id "NoncodingGene004440"; gene_name "NoncodingGene004440"; gene_ref "CTHT_0072830"; cmp_ref "EGS16959"; class_code "j"; tss_id "TSS11626"; gene_biotype "noncoding"; Old_gene_biotype "protein_coding";
scf7180000011823	rtracklayer	transcript	22371	23433	.	+	.	transcript_id "mRNA15147"; gene_id "NoncodingGene004441"; gene_name "NoncodingGene004441"; class_code "u"; tss_id "TSS11628"; gene_biotype "noncoding";
scf7180000011823	rtracklayer	transcript	55290	55800	.	+	.	transcript_id "mRNA15153"; gene_id "NoncodingGene004442"; gene_name "NoncodingGene004442"; gene_ref "CTHT_0072940"; cmp_ref "EGS16969"; class_code "x"; tss_id "TSS11634"; gene_biotype "noncoding"; Old_gene_biotype "protein_coding";
scf7180000011823	rtracklayer	transcript	65319	65562	.	+	.	transcript_id "mRNA15155"; gene_id "NoncodingGene004443"; gene_name "NoncodingGene004443"; gene_ref "CTHT_0072960"; cmp_ref "EGS16971"; class_code "p"; tss_id "TSS11636"; gene_biotype "noncoding"; Old_gene_biotype "protein_coding";
scf7180000011823	rtracklayer	transcript	72405	73346	.	+	.	transcript_id "mRNA15158"; gene_id "NoncodingGene004444"; gene_name "NoncodingGene004444"; class_code "u"; tss_id "TSS11639"; gene_biotype "noncoding";
scf7180000011823	rtracklayer	transcript	95238	95619	.	+	.	transcript_id "mRNA15162"; gene_id "NoncodingGene004445"; gene_name "NoncodingGene004445"; gene_ref "CTHT_0073050"; cmp_ref "EGS16980"; class_code "x"; tss_id "TSS11643"; gene_biotype "noncoding"; Old_gene_biotype "protein_coding";
scf7180000011823	rtracklayer	transcript	120426	125668	.	+	.	transcript_id "mRNA15167"; gene_id "NoncodingGene004446"; gene_name "NoncodingGene004446"; gene_ref "CTHT_0073140"; cmp_ref "EGS16989"; class_code "o"; tss_id "TSS11648"; gene_biotype "noncoding"; Old_gene_biotype "protein_coding";
scf7180000011823	rtracklayer	transcript	126005	126410	.	+	.	transcript_id "mRNA15169"; gene_id "NoncodingGene004447"; gene_name "NoncodingGene004447"; gene_ref "CTHT_0073140"; cmp_ref "EGS16989"; class_code "o"; tss_id "TSS11649"; gene_biotype "noncoding"; Old_gene_biotype "protein_coding";
scf7180000011823	rtracklayer	transcript	136306	139215	.	+	.	transcript_id "mRNA15171"; gene_id "NoncodingGene004448"; gene_name "NoncodingGene004448"; class_code "u"; tss_id "TSS11650"; gene_biotype "noncoding";
scf7180000011823	rtracklayer	transcript	136306	139215	.	+	.	transcript_id "mRNA15170"; gene_id "NoncodingGene004448"; gene_name "NoncodingGene004448"; class_code "u"; tss_id "TSS11650"; gene_biotype "noncoding";
scf7180000011823	rtracklayer	transcript	136371	139192	.	+	.	transcript_id "mRNA15173"; gene_id "NoncodingGene004448"; gene_name "NoncodingGene004448"; class_code "u"; tss_id "TSS11650"; gene_biotype "noncoding";
scf7180000011823	rtracklayer	transcript	136371	139192	.	+	.	transcript_id "mRNA15172"; gene_id "NoncodingGene004448"; gene_name "NoncodingGene004448"; class_code "u"; tss_id "TSS11650"; gene_biotype "noncoding";
scf7180000011823	rtracklayer	transcript	174729	175581	.	+	.	transcript_id "mRNA15182"; gene_id "NoncodingGene004449"; gene_name "NoncodingGene004449"; gene_ref "CTHT_0073260"; cmp_ref "EGS17001"; class_code "="; tss_id "TSS11655"; gene_biotype "noncoding"; Old_gene_biotype "protein_coding";
scf7180000011823	rtracklayer	transcript	181939	182238	.	+	.	transcript_id "mRNA15185"; gene_id "NoncodingGene004450"; gene_name "NoncodingGene004450"; gene_ref "CTHT_0073280"; cmp_ref "EGS17003"; class_code "p"; tss_id "TSS11657"; gene_biotype "noncoding"; Old_gene_biotype "protein_coding";
scf7180000011823	rtracklayer	transcript	184833	186296	.	+	.	transcript_id "mRNA15186"; gene_id "NoncodingGene004451"; gene_name "NoncodingGene004451"; class_code "u"; tss_id "TSS11658"; gene_biotype "noncoding";
scf7180000011823	rtracklayer	transcript	184880	186833	.	+	.	transcript_id "mRNA15187"; gene_id "NoncodingGene004451"; gene_name "NoncodingGene004451"; class_code "u"; tss_id "TSS11658"; gene_biotype "noncoding";
scf7180000011823	rtracklayer	transcript	187905	188137	.	+	.	transcript_id "mRNA15188"; gene_id "NoncodingGene004452"; gene_name "NoncodingGene004452"; class_code "u"; tss_id "TSS11659"; gene_biotype "noncoding";
scf7180000011823	rtracklayer	transcript	191159	192585	.	+	.	transcript_id "mRNA15190"; gene_id "NoncodingGene004453"; gene_name "NoncodingGene004453"; gene_ref "CTHT_0073310"; cmp_ref "EGS17006"; class_code "x"; tss_id "TSS11661"; gene_biotype "noncoding"; Old_gene_biotype "protein_coding";
scf7180000011823	rtracklayer	transcript	205848	206402	.	+	.	transcript_id "mRNA15194"; gene_id "NoncodingGene004454"; gene_name "NoncodingGene004454"; class_code "u"; tss_id "TSS11664"; gene_biotype "noncoding";
scf7180000011823	rtracklayer	transcript	211612	214340	.	+	.	transcript_id "mRNA15196"; gene_id "NoncodingGene004455"; gene_name "NoncodingGene004455"; class_code "u"; tss_id "TSS11666"; gene_biotype "noncoding";
scf7180000011823	rtracklayer	transcript	211815	214334	.	+	.	transcript_id "mRNA15197"; gene_id "NoncodingGene004455"; gene_name "NoncodingGene004455"; class_code "u"; tss_id "TSS11667"; gene_biotype "noncoding";
scf7180000011823	rtracklayer	transcript	214416	215516	.	+	.	transcript_id "mRNA15198"; gene_id "NoncodingGene004456"; gene_name "NoncodingGene004456"; class_code "u"; tss_id "TSS11668"; gene_biotype "noncoding";
scf7180000011823	rtracklayer	transcript	214961	215377	.	+	.	transcript_id "mRNA15199"; gene_id "NoncodingGene004456"; gene_name "NoncodingGene004456"; class_code "u"; tss_id "TSS11669"; gene_biotype "noncoding";
scf7180000011823	rtracklayer	transcript	217996	218928	.	+	.	transcript_id "mRNA15200"; gene_id "NoncodingGene004457"; gene_name "NoncodingGene004457"; class_code "u"; tss_id "TSS11670"; gene_biotype "noncoding";
scf7180000011823	rtracklayer	transcript	218146	218430	.	+	.	transcript_id "mRNA15201"; gene_id "NoncodingGene004457"; gene_name "NoncodingGene004457"; class_code "u"; tss_id "TSS11671"; gene_biotype "noncoding";
scf7180000011823	rtracklayer	transcript	228431	229513	.	+	.	transcript_id "mRNA15202"; gene_id "NoncodingGene004458"; gene_name "NoncodingGene004458"; class_code "u"; tss_id "TSS11672"; gene_biotype "noncoding";
scf7180000011823	rtracklayer	transcript	228589	229516	.	+	.	transcript_id "mRNA15203"; gene_id "NoncodingGene004458"; gene_name "NoncodingGene004458"; class_code "u"; tss_id "TSS11673"; gene_biotype "noncoding";
scf7180000011823	rtracklayer	transcript	230753	233309	.	+	.	transcript_id "mRNA15205"; gene_id "NoncodingGene004459"; gene_name "NoncodingGene004459"; class_code "u"; tss_id "TSS11674"; gene_biotype "noncoding";
scf7180000011823	rtracklayer	transcript	230753	233309	.	+	.	transcript_id "mRNA15204"; gene_id "NoncodingGene004459"; gene_name "NoncodingGene004459"; class_code "u"; tss_id "TSS11674"; gene_biotype "noncoding";
scf7180000011823	rtracklayer	transcript	233377	234935	.	+	.	transcript_id "mRNA15207"; gene_id "NoncodingGene004460"; gene_name "NoncodingGene004460"; class_code "u"; tss_id "TSS11675"; gene_biotype "noncoding";
scf7180000011823	rtracklayer	transcript	233377	234935	.	+	.	transcript_id "mRNA15206"; gene_id "NoncodingGene004460"; gene_name "NoncodingGene004460"; class_code "u"; tss_id "TSS11675"; gene_biotype "noncoding";
scf7180000011823	rtracklayer	transcript	236942	237345	.	+	.	transcript_id "mRNA15208"; gene_id "NoncodingGene004461"; gene_name "NoncodingGene004461"; class_code "u"; tss_id "TSS11676"; gene_biotype "noncoding";
scf7180000011823	rtracklayer	transcript	240353	240734	.	+	.	transcript_id "mRNA15210"; gene_id "NoncodingGene004462"; gene_name "NoncodingGene004462"; gene_ref "CTHT_0073380"; cmp_ref "EGS17013"; class_code "p"; tss_id "TSS11678"; gene_biotype "noncoding"; Old_gene_biotype "protein_coding";
scf7180000011823	rtracklayer	transcript	247984	248360	.	+	.	transcript_id "mRNA15213"; gene_id "NoncodingGene004463"; gene_name "NoncodingGene004463"; gene_ref "CTHT_0073390"; cmp_ref "CTHT_0073390-1"; class_code "p"; tss_id "TSS11681"; gene_biotype "noncoding"; Old_gene_biotype "pseudogene";
scf7180000011823	rtracklayer	transcript	248399	248723	.	+	.	transcript_id "mRNA15214"; gene_id "NoncodingGene004464"; gene_name "NoncodingGene004464"; gene_ref "CTHT_0073390"; cmp_ref "CTHT_0073390-1"; class_code "p"; tss_id "TSS11682"; gene_biotype "noncoding"; Old_gene_biotype "pseudogene";
scf7180000011823	rtracklayer	transcript	256474	258019	.	+	.	transcript_id "mRNA15217"; gene_id "NoncodingGene004465"; gene_name "NoncodingGene004465"; class_code "u"; tss_id "TSS11685"; gene_biotype "noncoding";
scf7180000011823	rtracklayer	transcript	267715	269781	.	+	.	transcript_id "mRNA15218"; gene_id "NoncodingGene004466"; gene_name "NoncodingGene004466"; gene_ref "CTHT_0073450"; cmp_ref "EGS17019"; class_code "x"; tss_id "TSS11686"; gene_biotype "noncoding"; Old_gene_biotype "protein_coding";
scf7180000011823	rtracklayer	transcript	281059	282617	.	+	.	transcript_id "mRNA15222"; gene_id "NoncodingGene004467"; gene_name "NoncodingGene004467"; gene_ref "CTHT_0073490"; cmp_ref "EGS17023"; class_code "o"; tss_id "TSS11689"; gene_biotype "noncoding"; Old_gene_biotype "protein_coding";
scf7180000011823	rtracklayer	transcript	283979	284482	.	+	.	transcript_id "mRNA15223"; gene_id "NoncodingGene004468"; gene_name "NoncodingGene004468"; class_code "u"; tss_id "TSS11690"; gene_biotype "noncoding";
scf7180000011823	rtracklayer	transcript	290508	290902	.	+	.	transcript_id "mRNA15225"; gene_id "NoncodingGene004469"; gene_name "NoncodingGene004469"; gene_ref "CTHT_0073500"; cmp_ref "EGS17024"; class_code "p"; tss_id "TSS11692"; gene_biotype "noncoding"; Old_gene_biotype "protein_coding";
scf7180000011823	rtracklayer	transcript	297111	297323	.	+	.	transcript_id "mRNA15226"; gene_id "NoncodingGene004470"; gene_name "NoncodingGene004470"; gene_ref "CTHT_0073520"; cmp_ref "EGS17026"; class_code "p"; tss_id "TSS11693"; gene_biotype "noncoding"; Old_gene_biotype "protein_coding";
scf7180000011823	rtracklayer	transcript	300904	303903	.	+	.	transcript_id "mRNA15227"; gene_id "NoncodingGene004471"; gene_name "NoncodingGene004471"; gene_ref "CTHT_0073540"; cmp_ref "EGS17028"; class_code "o"; tss_id "TSS11694"; gene_biotype "noncoding"; Old_gene_biotype "protein_coding";
scf7180000011823	rtracklayer	transcript	310301	310569	.	+	.	transcript_id "mRNA15229"; gene_id "NoncodingGene004472"; gene_name "NoncodingGene004472"; gene_ref "CTHT_0073550"; cmp_ref "EGS17029"; class_code "s"; tss_id "TSS11696"; gene_biotype "noncoding"; Old_gene_biotype "protein_coding";
scf7180000011823	rtracklayer	transcript	313333	315166	.	+	.	transcript_id "mRNA15230"; gene_id "NoncodingGene004473"; gene_name "NoncodingGene004473"; class_code "u"; tss_id "TSS11697"; gene_biotype "noncoding";
scf7180000011823	rtracklayer	transcript	315984	316744	.	+	.	transcript_id "mRNA15231"; gene_id "NoncodingGene004474"; gene_name "NoncodingGene004474"; class_code "u"; tss_id "TSS11698"; gene_biotype "noncoding";
scf7180000011823	rtracklayer	transcript	316767	318045	.	+	.	transcript_id "mRNA15232"; gene_id "NoncodingGene004475"; gene_name "NoncodingGene004475"; class_code "u"; tss_id "TSS11699"; gene_biotype "noncoding";
scf7180000011823	rtracklayer	transcript	325849	326712	.	+	.	transcript_id "mRNA15235"; gene_id "NoncodingGene004476"; gene_name "NoncodingGene004476"; gene_ref "CTHT_0073580"; cmp_ref "EGS17032"; class_code "="; tss_id "TSS11702"; gene_biotype "noncoding"; Old_gene_biotype "protein_coding";
scf7180000011823	rtracklayer	transcript	336972	337606	.	+	.	transcript_id "mRNA15238"; gene_id "NoncodingGene004477"; gene_name "NoncodingGene004477"; gene_ref "CTHT_0073610"; cmp_ref "EGS17035"; class_code "x"; tss_id "TSS11704"; gene_biotype "noncoding"; Old_gene_biotype "protein_coding";
scf7180000011823	rtracklayer	transcript	350167	350744	.	+	.	transcript_id "mRNA15241"; gene_id "NoncodingGene004478"; gene_name "NoncodingGene004478"; class_code "u"; tss_id "TSS11706"; gene_biotype "noncoding";
scf7180000011823	rtracklayer	transcript	356573	357158	.	+	.	transcript_id "mRNA15242"; gene_id "NoncodingGene004479"; gene_name "NoncodingGene004479"; gene_ref "CTHT_0073640"; cmp_ref "EGS17038"; class_code "e"; tss_id "TSS11707"; gene_biotype "noncoding"; Old_gene_biotype "protein_coding";
scf7180000011823	rtracklayer	transcript	367603	367856	.	+	.	transcript_id "mRNA15247"; gene_id "NoncodingGene004480"; gene_name "NoncodingGene004480"; gene_ref "CTHT_0073670"; cmp_ref "EGS17041"; class_code "p"; tss_id "TSS11710"; gene_biotype "noncoding"; Old_gene_biotype "protein_coding";
scf7180000011823	rtracklayer	transcript	368050	369895	.	+	.	transcript_id "mRNA15248"; gene_id "NoncodingGene004481"; gene_name "NoncodingGene004481"; gene_ref "CTHT_0073680"; cmp_ref "EGS17042"; class_code "="; tss_id "TSS11711"; gene_biotype "noncoding"; Old_gene_biotype "protein_coding";
scf7180000011823	rtracklayer	transcript	370056	370395	.	+	.	transcript_id "mRNA15249"; gene_id "NoncodingGene004482"; gene_name "NoncodingGene004482"; gene_ref "CTHT_0073680"; cmp_ref "EGS17042"; class_code "o"; tss_id "TSS11712"; gene_biotype "noncoding"; Old_gene_biotype "protein_coding";
scf7180000011823	rtracklayer	transcript	378902	379873	.	+	.	transcript_id "mRNA15250"; gene_id "NoncodingGene004483"; gene_name "NoncodingGene004483"; class_code "u"; tss_id "TSS11713"; gene_biotype "noncoding";
scf7180000011823	rtracklayer	transcript	380462	380861	.	+	.	transcript_id "mRNA15251"; gene_id "NoncodingGene004484"; gene_name "NoncodingGene004484"; class_code "u"; tss_id "TSS11714"; gene_biotype "noncoding";
scf7180000011823	rtracklayer	transcript	382513	383365	.	+	.	transcript_id "mRNA15252"; gene_id "NoncodingGene004485"; gene_name "NoncodingGene004485"; class_code "u"; tss_id "TSS11715"; gene_biotype "noncoding";
scf7180000011823	rtracklayer	transcript	384856	385439	.	+	.	transcript_id "mRNA15253"; gene_id "NoncodingGene004486"; gene_name "NoncodingGene004486"; class_code "u"; tss_id "TSS11716"; gene_biotype "noncoding";
scf7180000011823	rtracklayer	transcript	387529	389268	.	+	.	transcript_id "mRNA15254"; gene_id "NoncodingGene004487"; gene_name "NoncodingGene004487"; class_code "u"; tss_id "TSS11717"; gene_biotype "noncoding";
scf7180000011823	rtracklayer	transcript	397670	398426	.	+	.	transcript_id "mRNA15257"; gene_id "NoncodingGene004488"; gene_name "NoncodingGene004488"; gene_ref "CTHT_0073740"; cmp_ref "EGS17048"; class_code "o"; tss_id "TSS11720"; gene_biotype "noncoding"; Old_gene_biotype "protein_coding";
scf7180000011823	rtracklayer	transcript	398580	398960	.	+	.	transcript_id "mRNA15258"; gene_id "NoncodingGene004489"; gene_name "NoncodingGene004489"; gene_ref "CTHT_0073740"; cmp_ref "EGS17048"; class_code "c"; tss_id "TSS11721"; gene_biotype "noncoding"; Old_gene_biotype "protein_coding";
scf7180000011823	rtracklayer	transcript	398992	399581	.	+	.	transcript_id "mRNA15259"; gene_id "NoncodingGene004490"; gene_name "NoncodingGene004490"; gene_ref "CTHT_0073740"; cmp_ref "EGS17048"; class_code "c"; tss_id "TSS11722"; gene_biotype "noncoding"; Old_gene_biotype "protein_coding";
scf7180000011823	rtracklayer	transcript	414304	414867	.	+	.	transcript_id "mRNA15265"; gene_id "NoncodingGene004491"; gene_name "NoncodingGene004491"; gene_ref "CTHT_0073790"; cmp_ref "EGS17052"; class_code "p"; tss_id "TSS11727"; gene_biotype "noncoding"; Old_gene_biotype "protein_coding";
scf7180000011823	rtracklayer	transcript	445883	447408	.	+	.	transcript_id "mRNA15271"; gene_id "NoncodingGene004492"; gene_name "NoncodingGene004492"; gene_ref "CTHT_0073910"; cmp_ref "EGS17063"; class_code "="; tss_id "TSS11733"; gene_biotype "noncoding"; Old_gene_biotype "protein_coding";
scf7180000011823	rtracklayer	transcript	454508	455131	.	+	.	transcript_id "mRNA15273"; gene_id "NoncodingGene004493"; gene_name "NoncodingGene004493"; class_code "u"; tss_id "TSS11734"; gene_biotype "noncoding"; contained_in "mRNA15272";
scf7180000011823	rtracklayer	transcript	460494	460834	.	+	.	transcript_id "mRNA15275"; gene_id "NoncodingGene004494"; gene_name "NoncodingGene004494"; class_code "u"; tss_id "TSS11735"; gene_biotype "noncoding";
scf7180000011823	rtracklayer	transcript	485635	488049	.	+	.	transcript_id "mRNA15279"; gene_id "NoncodingGene004495"; gene_name "NoncodingGene004495"; gene_ref "CTHT_0074010"; cmp_ref "EGS17073"; class_code "x"; tss_id "TSS11739"; gene_biotype "noncoding"; Old_gene_biotype "protein_coding";
scf7180000011823	rtracklayer	transcript	489042	489709	.	+	.	transcript_id "mRNA15280"; gene_id "NoncodingGene004496"; gene_name "NoncodingGene004496"; class_code "u"; tss_id "TSS11740"; gene_biotype "noncoding";
scf7180000011823	rtracklayer	transcript	496696	497454	.	+	.	transcript_id "mRNA15283"; gene_id "NoncodingGene004497"; gene_name "NoncodingGene004497"; gene_ref "CTHT_0074020"; cmp_ref "EGS17074"; class_code "p"; tss_id "TSS11742"; gene_biotype "noncoding"; Old_gene_biotype "protein_coding";
scf7180000011823	rtracklayer	transcript	496855	497807	.	+	.	transcript_id "mRNA15284"; gene_id "NoncodingGene004497"; gene_name "NoncodingGene004497"; gene_ref "CTHT_0074020"; cmp_ref "EGS17074"; class_code "p"; tss_id "TSS11743"; gene_biotype "noncoding"; Old_gene_biotype "protein_coding";
scf7180000011823	rtracklayer	transcript	499267	499602	.	+	.	transcript_id "mRNA15287"; gene_id "NoncodingGene004498"; gene_name "NoncodingGene004498"; gene_ref "CTHT_0074040"; cmp_ref "EGS17076"; class_code "x"; tss_id "TSS11745"; gene_biotype "noncoding"; Old_gene_biotype "protein_coding";
scf7180000011823	rtracklayer	transcript	529820	530684	.	+	.	transcript_id "mRNA15290"; gene_id "NoncodingGene004499"; gene_name "NoncodingGene004499"; class_code "u"; tss_id "TSS11748"; gene_biotype "noncoding";
scf7180000011823	rtracklayer	transcript	535416	536686	.	+	.	transcript_id "mRNA15292"; gene_id "NoncodingGene004500"; gene_name "NoncodingGene004500"; gene_ref "CTHT_0074180"; cmp_ref "EGS17089"; class_code "x"; tss_id "TSS11749"; gene_biotype "noncoding"; Old_gene_biotype "protein_coding";
scf7180000011823	rtracklayer	transcript	535416	536686	.	+	.	transcript_id "mRNA15291"; gene_id "NoncodingGene004500"; gene_name "NoncodingGene004500"; gene_ref "CTHT_0074180"; cmp_ref "EGS17089"; class_code "x"; tss_id "TSS11749"; gene_biotype "noncoding"; Old_gene_biotype "protein_coding";
scf7180000011823	rtracklayer	transcript	541403	542285	.	+	.	transcript_id "mRNA15293"; gene_id "NoncodingGene004501"; gene_name "NoncodingGene004501"; gene_ref "CTHT_0074200"; cmp_ref "EGS17091"; class_code "j"; tss_id "TSS11750"; gene_biotype "noncoding"; Old_gene_biotype "protein_coding";
scf7180000011823	rtracklayer	transcript	573240	574027	.	+	.	transcript_id "mRNA15297"; gene_id "NoncodingGene004502"; gene_name "NoncodingGene004502"; gene_ref "CTHT_0074280"; cmp_ref "EGS17099"; class_code "o"; tss_id "TSS11754"; gene_biotype "noncoding"; Old_gene_biotype "protein_coding";
scf7180000011823	rtracklayer	transcript	599070	599828	.	+	.	transcript_id "mRNA15299"; gene_id "NoncodingGene004503"; gene_name "NoncodingGene004503"; class_code "u"; tss_id "TSS11756"; gene_biotype "noncoding";
scf7180000011823	rtracklayer	transcript	627350	627792	.	+	.	transcript_id "mRNA15304"; gene_id "NoncodingGene004504"; gene_name "NoncodingGene004504"; class_code "u"; tss_id "TSS11761"; gene_biotype "noncoding";
scf7180000011823	rtracklayer	transcript	639632	640671	.	+	.	transcript_id "mRNA15307"; gene_id "NoncodingGene004505"; gene_name "NoncodingGene004505"; gene_ref "CTHT_0074410"; cmp_ref "EGS17111"; class_code "p"; tss_id "TSS11763"; gene_biotype "noncoding"; Old_gene_biotype "protein_coding";
scf7180000011823	rtracklayer	transcript	644379	644955	.	+	.	transcript_id "mRNA15308"; gene_id "NoncodingGene004506"; gene_name "NoncodingGene004506"; class_code "u"; tss_id "TSS11764"; gene_biotype "noncoding";
scf7180000011823	rtracklayer	transcript	651737	652584	.	+	.	transcript_id "mRNA15310"; gene_id "NoncodingGene004507"; gene_name "NoncodingGene004507"; gene_ref "CTHT_0074450"; cmp_ref "EGS17115"; class_code "x"; tss_id "TSS11766"; gene_biotype "noncoding"; Old_gene_biotype "protein_coding";
scf7180000011823	rtracklayer	transcript	652723	654096	.	+	.	transcript_id "mRNA15311"; gene_id "NoncodingGene004508"; gene_name "NoncodingGene004508"; gene_ref "CTHT_0074450"; cmp_ref "EGS17115"; class_code "x"; tss_id "TSS11767"; gene_biotype "noncoding"; Old_gene_biotype "protein_coding";
scf7180000011823	rtracklayer	transcript	665472	666113	.	+	.	transcript_id "mRNA15313"; gene_id "NoncodingGene004509"; gene_name "NoncodingGene004509"; gene_ref "CTHT_0074490"; cmp_ref "EGS17119"; class_code "x"; tss_id "TSS11769"; gene_biotype "noncoding"; Old_gene_biotype "protein_coding";
scf7180000011823	rtracklayer	transcript	666173	667558	.	+	.	transcript_id "mRNA15314"; gene_id "NoncodingGene004510"; gene_name "NoncodingGene004510"; gene_ref "CTHT_0074490"; cmp_ref "EGS17119"; class_code "x"; tss_id "TSS11770"; gene_biotype "noncoding"; Old_gene_biotype "protein_coding";
scf7180000011823	rtracklayer	transcript	667860	669239	.	+	.	transcript_id "mRNA15315"; gene_id "NoncodingGene004511"; gene_name "NoncodingGene004511"; class_code "u"; tss_id "TSS11771"; gene_biotype "noncoding";
scf7180000011823	rtracklayer	transcript	669326	670210	.	+	.	transcript_id "mRNA15316"; gene_id "NoncodingGene004512"; gene_name "NoncodingGene004512"; class_code "u"; tss_id "TSS11772"; gene_biotype "noncoding";
scf7180000011823	rtracklayer	transcript	669327	671343	.	+	.	transcript_id "mRNA15317"; gene_id "NoncodingGene004512"; gene_name "NoncodingGene004512"; gene_ref "tRNA-Leu"; cmp_ref "ENSRNA049540505-T1"; class_code "x"; tss_id "TSS11772"; gene_biotype "noncoding"; Old_gene_biotype "tRNA";
scf7180000011823	rtracklayer	transcript	670253	671388	.	+	.	transcript_id "mRNA15318"; gene_id "NoncodingGene004512"; gene_name "NoncodingGene004512"; gene_ref "tRNA-Leu"; cmp_ref "ENSRNA049540505-T1"; class_code "x"; tss_id "TSS11773"; gene_biotype "noncoding"; Old_gene_biotype "tRNA";
scf7180000011823	rtracklayer	transcript	676420	676911	.	+	.	transcript_id "mRNA15319"; gene_id "NoncodingGene004513"; gene_name "NoncodingGene004513"; gene_ref "CTHT_0074520"; cmp_ref "EGS17121"; class_code "s"; tss_id "TSS11774"; gene_biotype "noncoding"; Old_gene_biotype "protein_coding";
scf7180000011823	rtracklayer	transcript	693537	695313	.	+	.	transcript_id "mRNA15324"; gene_id "NoncodingGene004514"; gene_name "NoncodingGene004514"; class_code "u"; tss_id "TSS11778"; gene_biotype "noncoding";
scf7180000011823	rtracklayer	transcript	696554	697818	.	+	.	transcript_id "mRNA15325"; gene_id "NoncodingGene004515"; gene_name "NoncodingGene004515"; class_code "u"; tss_id "TSS11779"; gene_biotype "noncoding";
scf7180000011823	rtracklayer	transcript	702735	705190	.	+	.	transcript_id "mRNA15328"; gene_id "NoncodingGene004516"; gene_name "NoncodingGene004516"; gene_ref "CTHT_0074610"; cmp_ref "EGS17130"; class_code "x"; tss_id "TSS11780"; gene_biotype "noncoding"; Old_gene_biotype "protein_coding";
scf7180000011823	rtracklayer	transcript	702735	705190	.	+	.	transcript_id "mRNA15327"; gene_id "NoncodingGene004516"; gene_name "NoncodingGene004516"; gene_ref "CTHT_0074610"; cmp_ref "EGS17130"; class_code "x"; tss_id "TSS11780"; gene_biotype "noncoding"; Old_gene_biotype "protein_coding";
scf7180000011823	rtracklayer	transcript	742541	742846	.	+	.	transcript_id "mRNA15340"; gene_id "NoncodingGene004517"; gene_name "NoncodingGene004517"; gene_ref "CTHT_0074750"; cmp_ref "EGS17143"; class_code "x"; tss_id "TSS11788"; gene_biotype "noncoding"; Old_gene_biotype "protein_coding";
scf7180000011823	rtracklayer	transcript	743909	744908	.	+	.	transcript_id "mRNA15342"; gene_id "NoncodingGene004518"; gene_name "NoncodingGene004518"; class_code "u"; tss_id "TSS11789"; gene_biotype "noncoding";
scf7180000011823	rtracklayer	transcript	743909	744908	.	+	.	transcript_id "mRNA15341"; gene_id "NoncodingGene004518"; gene_name "NoncodingGene004518"; class_code "u"; tss_id "TSS11789"; gene_biotype "noncoding";
scf7180000011823	rtracklayer	transcript	401	1358	.	-	.	transcript_id "mRNA14969"; gene_id "NoncodingGene004519"; gene_name "NoncodingGene004519"; gene_ref "CTHT_0072800"; cmp_ref "EGS16956"; class_code "j"; tss_id "TSS11790"; gene_biotype "noncoding"; Old_gene_biotype "protein_coding";
scf7180000011823	rtracklayer	transcript	53730	53979	.	-	.	transcript_id "mRNA14975"; gene_id "NoncodingGene004520"; gene_name "NoncodingGene004520"; gene_ref "CTHT_0072940"; cmp_ref "EGS16969"; class_code "p"; tss_id "TSS11794"; gene_biotype "noncoding"; Old_gene_biotype "protein_coding";
scf7180000011823	rtracklayer	transcript	68313	68586	.	-	.	transcript_id "mRNA14979"; gene_id "NoncodingGene004521"; gene_name "NoncodingGene004521"; class_code "u"; tss_id "TSS11798"; gene_biotype "noncoding";
scf7180000011823	rtracklayer	transcript	70927	71774	.	-	.	transcript_id "mRNA14980"; gene_id "NoncodingGene004522"; gene_name "NoncodingGene004522"; class_code "u"; tss_id "TSS11799"; gene_biotype "noncoding";
scf7180000011823	rtracklayer	transcript	87137	87975	.	-	.	transcript_id "mRNA14981"; gene_id "NoncodingGene004523"; gene_name "NoncodingGene004523"; gene_ref "CTHT_0073020"; cmp_ref "EGS16977"; class_code "e"; tss_id "TSS11800"; gene_biotype "noncoding"; Old_gene_biotype "protein_coding";
scf7180000011823	rtracklayer	transcript	88272	89386	.	-	.	transcript_id "mRNA14983"; gene_id "NoncodingGene004524"; gene_name "NoncodingGene004524"; gene_ref "CTHT_0073020"; cmp_ref "EGS16977"; class_code "j"; tss_id "TSS11801"; gene_biotype "noncoding"; Old_gene_biotype "protein_coding";
scf7180000011823	rtracklayer	transcript	88278	89432	.	-	.	transcript_id "mRNA14985"; gene_id "NoncodingGene004524"; gene_name "NoncodingGene004524"; gene_ref "CTHT_0073020"; cmp_ref "EGS16977"; class_code "j"; tss_id "TSS11801"; gene_biotype "noncoding"; Old_gene_biotype "protein_coding";
scf7180000011823	rtracklayer	transcript	88278	89432	.	-	.	transcript_id "mRNA14984"; gene_id "NoncodingGene004524"; gene_name "NoncodingGene004524"; gene_ref "CTHT_0073020"; cmp_ref "EGS16977"; class_code "j"; tss_id "TSS11801"; gene_biotype "noncoding"; Old_gene_biotype "protein_coding";
scf7180000011823	rtracklayer	transcript	109663	111922	.	-	.	transcript_id "mRNA14989"; gene_id "NoncodingGene004525"; gene_name "NoncodingGene004525"; gene_ref "CTHT_0073110"; cmp_ref "EGS16986"; class_code "x"; tss_id "TSS11805"; gene_biotype "noncoding"; Old_gene_biotype "protein_coding";
scf7180000011823	rtracklayer	transcript	112801	113379	.	-	.	transcript_id "mRNA14990"; gene_id "NoncodingGene004526"; gene_name "NoncodingGene004526"; gene_ref "CTHT_0073120"; cmp_ref "EGS16987"; class_code "s"; tss_id "TSS11806"; gene_biotype "noncoding"; Old_gene_biotype "protein_coding";
scf7180000011823	rtracklayer	transcript	120203	120779	.	-	.	transcript_id "mRNA14992"; gene_id "NoncodingGene004527"; gene_name "NoncodingGene004527"; class_code "u"; tss_id "TSS11808"; gene_biotype "noncoding";
scf7180000011823	rtracklayer	transcript	132952	133558	.	-	.	transcript_id "mRNA14995"; gene_id "NoncodingGene004528"; gene_name "NoncodingGene004528"; gene_ref "CTHT_0073150"; cmp_ref "EGS16990"; class_code "e"; tss_id "TSS11811"; gene_biotype "noncoding"; Old_gene_biotype "protein_coding";
scf7180000011823	rtracklayer	transcript	137962	138455	.	-	.	transcript_id "mRNA14996"; gene_id "NoncodingGene004529"; gene_name "NoncodingGene004529"; class_code "u"; tss_id "TSS11812"; gene_biotype "noncoding";
scf7180000011823	rtracklayer	transcript	151631	152227	.	-	.	transcript_id "mRNA14998"; gene_id "NoncodingGene004530"; gene_name "NoncodingGene004530"; class_code "u"; tss_id "TSS11814"; gene_biotype "noncoding";
scf7180000011823	rtracklayer	transcript	154844	156058	.	-	.	transcript_id "mRNA14999"; gene_id "NoncodingGene004531"; gene_name "NoncodingGene004531"; gene_ref "CTHT_0073210"; cmp_ref "EGS16996"; class_code "x"; tss_id "TSS11815"; gene_biotype "noncoding"; Old_gene_biotype "protein_coding";
scf7180000011823	rtracklayer	transcript	154844	156172	.	-	.	transcript_id "mRNA15000"; gene_id "NoncodingGene004531"; gene_name "NoncodingGene004531"; gene_ref "CTHT_0073210"; cmp_ref "EGS16996"; class_code "x"; tss_id "TSS11816"; gene_biotype "noncoding"; Old_gene_biotype "protein_coding";
scf7180000011823	rtracklayer	transcript	154845	156011	.	-	.	transcript_id "mRNA15001"; gene_id "NoncodingGene004531"; gene_name "NoncodingGene004531"; gene_ref "CTHT_0073210"; cmp_ref "EGS16996"; class_code "x"; tss_id "TSS11815"; gene_biotype "noncoding"; Old_gene_biotype "protein_coding";
scf7180000011823	rtracklayer	transcript	157629	158058	.	-	.	transcript_id "mRNA15002"; gene_id "NoncodingGene004532"; gene_name "NoncodingGene004532"; gene_ref "CTHT_0073220"; cmp_ref "EGS16997"; class_code "x"; tss_id "TSS11817"; gene_biotype "noncoding"; Old_gene_biotype "protein_coding";
scf7180000011823	rtracklayer	transcript	160892	161202	.	-	.	transcript_id "mRNA15003"; gene_id "NoncodingGene004533"; gene_name "NoncodingGene004533"; gene_ref "CTHT_0073230"; cmp_ref "EGS16998"; class_code "o"; tss_id "TSS11818"; gene_biotype "noncoding"; Old_gene_biotype "protein_coding";
scf7180000011823	rtracklayer	transcript	164004	164529	.	-	.	transcript_id "mRNA15005"; gene_id "NoncodingGene004534"; gene_name "NoncodingGene004534"; gene_ref "CTHT_0073230"; cmp_ref "EGS16998"; class_code "c"; tss_id "TSS11820"; gene_biotype "noncoding"; Old_gene_biotype "protein_coding";
scf7180000011823	rtracklayer	transcript	209739	210925	.	-	.	transcript_id "mRNA15017"; gene_id "NoncodingGene004535"; gene_name "NoncodingGene004535"; gene_ref "CTHT_0073360"; cmp_ref "EGS17011"; class_code "x"; tss_id "TSS11832"; gene_biotype "noncoding"; Old_gene_biotype "protein_coding";
scf7180000011823	rtracklayer	transcript	215056	215662	.	-	.	transcript_id "mRNA15018"; gene_id "NoncodingGene004536"; gene_name "NoncodingGene004536"; class_code "u"; tss_id "TSS11833"; gene_biotype "noncoding";
scf7180000011823	rtracklayer	transcript	220131	221616	.	-	.	transcript_id "mRNA15019"; gene_id "NoncodingGene004537"; gene_name "NoncodingGene004537"; gene_ref "CTHT_0073370"; cmp_ref "EGS17012"; class_code "p"; tss_id "TSS11834"; gene_biotype "noncoding"; Old_gene_biotype "protein_coding";
scf7180000011823	rtracklayer	transcript	226766	227713	.	-	.	transcript_id "mRNA15021"; gene_id "NoncodingGene004538"; gene_name "NoncodingGene004538"; class_code "u"; tss_id "TSS11836"; gene_biotype "noncoding";
scf7180000011823	rtracklayer	transcript	255217	256063	.	-	.	transcript_id "mRNA15024"; gene_id "NoncodingGene004539"; gene_name "NoncodingGene004539"; class_code "u"; tss_id "TSS11839"; gene_biotype "noncoding";
scf7180000011823	rtracklayer	transcript	272265	273583	.	-	.	transcript_id "mRNA15029"; gene_id "NoncodingGene004540"; gene_name "NoncodingGene004540"; gene_ref "CTHT_0073470"; cmp_ref "EGS17021"; class_code "j"; tss_id "TSS11844"; gene_biotype "noncoding"; Old_gene_biotype "protein_coding";
scf7180000011823	rtracklayer	transcript	278667	279580	.	-	.	transcript_id "mRNA15030"; gene_id "NoncodingGene004541"; gene_name "NoncodingGene004541"; class_code "u"; tss_id "TSS11845"; gene_biotype "noncoding";
scf7180000011823	rtracklayer	transcript	278920	280182	.	-	.	transcript_id "mRNA15031"; gene_id "NoncodingGene004541"; gene_name "NoncodingGene004541"; class_code "u"; tss_id "TSS11846"; gene_biotype "noncoding";
scf7180000011823	rtracklayer	transcript	279738	280556	.	-	.	transcript_id "mRNA15032"; gene_id "NoncodingGene004541"; gene_name "NoncodingGene004541"; class_code "u"; tss_id "TSS11847"; gene_biotype "noncoding";
scf7180000011823	rtracklayer	transcript	282223	283638	.	-	.	transcript_id "mRNA15033"; gene_id "NoncodingGene004542"; gene_name "NoncodingGene004542"; class_code "u"; tss_id "TSS11848"; gene_biotype "noncoding";
scf7180000011823	rtracklayer	transcript	299463	299673	.	-	.	transcript_id "mRNA15036"; gene_id "NoncodingGene004543"; gene_name "NoncodingGene004543"; class_code "u"; tss_id "TSS11851"; gene_biotype "noncoding";
scf7180000011823	rtracklayer	transcript	308145	308653	.	-	.	transcript_id "mRNA15037"; gene_id "NoncodingGene004544"; gene_name "NoncodingGene004544"; gene_ref "CTHT_0073550"; cmp_ref "EGS17029"; class_code "p"; tss_id "TSS11852"; gene_biotype "noncoding"; Old_gene_biotype "protein_coding";
scf7180000011823	rtracklayer	transcript	314179	316117	.	-	.	transcript_id "mRNA15039"; gene_id "NoncodingGene004545"; gene_name "NoncodingGene004545"; class_code "u"; tss_id "TSS11854"; gene_biotype "noncoding";
scf7180000011823	rtracklayer	transcript	316773	317673	.	-	.	transcript_id "mRNA15040"; gene_id "NoncodingGene004546"; gene_name "NoncodingGene004546"; class_code "u"; tss_id "TSS11855"; gene_biotype "noncoding";
scf7180000011823	rtracklayer	transcript	318330	319341	.	-	.	transcript_id "mRNA15041"; gene_id "NoncodingGene004547"; gene_name "NoncodingGene004547"; gene_ref "CTHT_0073560"; cmp_ref "EGS17030"; class_code "x"; tss_id "TSS11856"; gene_biotype "noncoding"; Old_gene_biotype "protein_coding";
scf7180000011823	rtracklayer	transcript	318894	319381	.	-	.	transcript_id "mRNA15042"; gene_id "NoncodingGene004547"; gene_name "NoncodingGene004547"; gene_ref "CTHT_0073560"; cmp_ref "EGS17030"; class_code "x"; tss_id "TSS11856"; gene_biotype "noncoding"; Old_gene_biotype "protein_coding";
scf7180000011823	rtracklayer	transcript	326714	327029	.	-	.	transcript_id "mRNA15044"; gene_id "NoncodingGene004548"; gene_name "NoncodingGene004548"; gene_ref "CTHT_0073590"; cmp_ref "EGS17033"; class_code "p"; tss_id "TSS11858"; gene_biotype "noncoding"; Old_gene_biotype "protein_coding";
scf7180000011823	rtracklayer	transcript	350176	350654	.	-	.	transcript_id "mRNA15048"; gene_id "NoncodingGene004549"; gene_name "NoncodingGene004549"; class_code "u"; tss_id "TSS11862"; gene_biotype "noncoding";
scf7180000011823	rtracklayer	transcript	370020	370223	.	-	.	transcript_id "mRNA15051"; gene_id "NoncodingGene004550"; gene_name "NoncodingGene004550"; gene_ref "CTHT_0073680"; cmp_ref "EGS17042"; class_code "x"; tss_id "TSS11865"; gene_biotype "noncoding"; Old_gene_biotype "protein_coding";
scf7180000011823	rtracklayer	transcript	372396	372957	.	-	.	transcript_id "mRNA15053"; gene_id "NoncodingGene004551"; gene_name "NoncodingGene004551"; gene_ref "CTHT_0073690"; cmp_ref "EGS17043"; class_code "o"; tss_id "TSS11867"; gene_biotype "noncoding"; Old_gene_biotype "protein_coding";
scf7180000011823	rtracklayer	transcript	388012	389255	.	-	.	transcript_id "mRNA15058"; gene_id "NoncodingGene004552"; gene_name "NoncodingGene004552"; class_code "u"; tss_id "TSS11871"; gene_biotype "noncoding";
scf7180000011823	rtracklayer	transcript	388012	389255	.	-	.	transcript_id "mRNA15057"; gene_id "NoncodingGene004552"; gene_name "NoncodingGene004552"; class_code "u"; tss_id "TSS11871"; gene_biotype "noncoding";
scf7180000011823	rtracklayer	transcript	429544	430762	.	-	.	transcript_id "mRNA15068"; gene_id "NoncodingGene004553"; gene_name "NoncodingGene004553"; gene_ref "CTHT_0073860"; cmp_ref "EGS17058"; class_code "x"; tss_id "TSS11880"; gene_biotype "noncoding"; Old_gene_biotype "protein_coding";
scf7180000011823	rtracklayer	transcript	430783	431120	.	-	.	transcript_id "mRNA15069"; gene_id "NoncodingGene004554"; gene_name "NoncodingGene004554"; gene_ref "CTHT_0073870"; cmp_ref "EGS17059"; class_code "o"; tss_id "TSS11881"; gene_biotype "noncoding"; Old_gene_biotype "protein_coding";
scf7180000011823	rtracklayer	transcript	434891	435264	.	-	.	transcript_id "mRNA15071"; gene_id "NoncodingGene004555"; gene_name "NoncodingGene004555"; gene_ref "CTHT_0073880"; cmp_ref "EGS17060"; class_code "i"; tss_id "TSS11884"; gene_biotype "noncoding"; Old_gene_biotype "protein_coding";
scf7180000011823	rtracklayer	transcript	490609	491642	.	-	.	transcript_id "mRNA15079"; gene_id "NoncodingGene004556"; gene_name "NoncodingGene004556"; class_code "u"; tss_id "TSS11891"; gene_biotype "noncoding";
scf7180000011823	rtracklayer	transcript	495365	496118	.	-	.	transcript_id "mRNA15080"; gene_id "NoncodingGene004557"; gene_name "NoncodingGene004557"; class_code "u"; tss_id "TSS11892"; gene_biotype "noncoding";
scf7180000011823	rtracklayer	transcript	520057	520835	.	-	.	transcript_id "mRNA15086"; gene_id "NoncodingGene004558"; gene_name "NoncodingGene004558"; gene_ref "CTHT_0074130"; cmp_ref "EGS17084"; class_code "x"; tss_id "TSS11897"; gene_biotype "noncoding"; Old_gene_biotype "protein_coding";
scf7180000011823	rtracklayer	transcript	596428	596756	.	-	.	transcript_id "mRNA15098"; gene_id "NoncodingGene004559"; gene_name "NoncodingGene004559"; gene_ref "CTHT_0074310"; cmp_ref "EGS17102"; class_code "o"; tss_id "TSS11908"; gene_biotype "noncoding"; Old_gene_biotype "protein_coding";
scf7180000011823	rtracklayer	transcript	639144	639392	.	-	.	transcript_id "mRNA15106"; gene_id "NoncodingGene004560"; gene_name "NoncodingGene004560"; gene_ref "CTHT_0074410"; cmp_ref "EGS17111"; class_code "x"; tss_id "TSS11914"; gene_biotype "noncoding"; Old_gene_biotype "protein_coding";
scf7180000011823	rtracklayer	transcript	644851	648107	.	-	.	transcript_id "mRNA15111"; gene_id "NoncodingGene004561"; gene_name "NoncodingGene004561"; gene_ref "CTHT_0074430"; cmp_ref "EGS17113"; class_code "x"; tss_id "TSS11917"; gene_biotype "noncoding"; Old_gene_biotype "protein_coding";
scf7180000011823	rtracklayer	transcript	661437	662051	.	-	.	transcript_id "mRNA15114"; gene_id "NoncodingGene004562"; gene_name "NoncodingGene004562"; gene_ref "CTHT_0074470"; cmp_ref "EGS17117"; class_code "x"; tss_id "TSS11920"; gene_biotype "noncoding"; Old_gene_biotype "protein_coding";
scf7180000011823	rtracklayer	transcript	667668	669900	.	-	.	transcript_id "mRNA15118"; gene_id "NoncodingGene004563"; gene_name "NoncodingGene004563"; class_code "u"; tss_id "TSS11923"; gene_biotype "noncoding";
scf7180000011823	rtracklayer	transcript	680575	681759	.	-	.	transcript_id "mRNA15122"; gene_id "NoncodingGene004564"; gene_name "NoncodingGene004564"; gene_ref "CTHT_0074540"; cmp_ref "EGS17123"; class_code "="; tss_id "TSS11925"; gene_biotype "noncoding"; Old_gene_biotype "protein_coding";
scf7180000011823	rtracklayer	transcript	705570	706271	.	-	.	transcript_id "mRNA15132"; gene_id "NoncodingGene004565"; gene_name "NoncodingGene004565"; class_code "u"; tss_id "TSS11931"; gene_biotype "noncoding";
scf7180000011823	rtracklayer	transcript	719395	719696	.	-	.	transcript_id "mRNA15135"; gene_id "NoncodingGene004566"; gene_name "NoncodingGene004566"; gene_ref "CTHT_0074670"; cmp_ref "EGS17135"; class_code "x"; tss_id "TSS11934"; gene_biotype "noncoding"; Old_gene_biotype "protein_coding";
scf7180000011824	rtracklayer	transcript	1	1595	.	+	.	transcript_id "mRNA15343"; gene_id "NoncodingGene004567"; gene_name "NoncodingGene004567"; class_code "u"; tss_id "TSS11940"; gene_biotype "noncoding";
scf7180000011824	rtracklayer	transcript	1	1596	.	+	.	transcript_id "mRNA15346"; gene_id "NoncodingGene004567"; gene_name "NoncodingGene004567"; class_code "u"; tss_id "TSS11940"; gene_biotype "noncoding";
scf7180000011824	rtracklayer	transcript	1	1596	.	+	.	transcript_id "mRNA15345"; gene_id "NoncodingGene004567"; gene_name "NoncodingGene004567"; class_code "u"; tss_id "TSS11940"; gene_biotype "noncoding";
scf7180000011824	rtracklayer	transcript	1	1596	.	+	.	transcript_id "mRNA15344"; gene_id "NoncodingGene004567"; gene_name "NoncodingGene004567"; class_code "u"; tss_id "TSS11940"; gene_biotype "noncoding";
scf7180000011800	rtracklayer	gene	3860	6583	.	-	.	gene_id "Gene000001"; gene_name "Gene000001"; gene_ref "CTHT_0000050"; cmp_ref "CTHT_0000050-1"; class_code "x"; gene_biotype "coding"; Old_gene_biotype "rRNA"; Isoform_group "mRNA4"
scf7180000011801	rtracklayer	gene	2871	5644	.	+	.	gene_id "Gene000002"; gene_name "Gene000002"; gene_ref "CTHT_0000060"; cmp_ref "EGS24075"; class_code "="; gene_biotype "coding"; Old_gene_biotype "protein_coding"; Isoform_group "mRNA54"
scf7180000011801	rtracklayer	gene	3446	5751	.	+	.	gene_id "Gene000003"; gene_name "Gene000003"; gene_ref "CTHT_0000060"; cmp_ref "EGS24075"; class_code "o"; gene_biotype "coding"; Old_gene_biotype "protein_coding"; Isoform_group "mRNA55"
scf7180000011801	rtracklayer	gene	7137	10683	.	+	.	gene_id "Gene000004"; gene_name "Gene000004"; gene_ref "CTHT_0000080"; cmp_ref "EGS24077"; class_code "j"; gene_biotype "coding"; Old_gene_biotype "protein_coding"; Isoform_group "mRNA58, mRNA60, mRNA59, mRNA61"
scf7180000011801	rtracklayer	gene	10728	12248	.	+	.	gene_id "Gene000005"; gene_name "Gene000005"; gene_ref "CTHT_0000080"; cmp_ref "EGS24077"; class_code "o"; gene_biotype "coding"; Old_gene_biotype "protein_coding"; Isoform_group "mRNA62"
scf7180000011801	rtracklayer	gene	13066	14453	.	+	.	gene_id "Gene000006"; gene_name "Gene000006"; gene_ref "CTHT_0000090"; cmp_ref "EGS24078"; class_code "="; gene_biotype "coding"; Old_gene_biotype "protein_coding"; Isoform_group "mRNA63"
scf7180000011801	rtracklayer	gene	14650	16940	.	+	.	gene_id "Gene000007"; gene_name "Gene000007"; gene_ref "CTHT_0000100"; cmp_ref "EGS24079"; class_code "="; gene_biotype "coding"; Old_gene_biotype "protein_coding"; Isoform_group "mRNA64"
scf7180000011801	rtracklayer	gene	18670	22128	.	+	.	gene_id "Gene000008"; gene_name "Gene000008"; gene_ref "CTHT_0000110"; cmp_ref "EGS24080"; class_code "j"; gene_biotype "coding"; Old_gene_biotype "protein_coding"; Isoform_group "mRNA67"
scf7180000011801	rtracklayer	gene	30335	31437	.	+	.	gene_id "Gene000009"; gene_name "Gene000009"; gene_ref "CTHT_0000120"; cmp_ref "EGS24081"; class_code "c"; gene_biotype "coding"; Old_gene_biotype "protein_coding"; Isoform_group "mRNA68"
scf7180000011801	rtracklayer	gene	38807	40386	.	+	.	gene_id "Gene000010"; gene_name "Gene000010"; gene_ref "CTHT_0000140"; cmp_ref "EGS24083"; class_code "="; gene_biotype "coding"; Old_gene_biotype "protein_coding"; Isoform_group "mRNA69"
scf7180000011801	rtracklayer	gene	44682	46009	.	+	.	gene_id "Gene000011"; gene_name "Gene000011"; gene_ref "CTHT_0000160"; cmp_ref "EGS24085"; class_code "="; gene_biotype "coding"; Old_gene_biotype "protein_coding"; Isoform_group "mRNA70"
scf7180000011801	rtracklayer	gene	61038	62431	.	+	.	gene_id "Gene000012"; gene_name "Gene000012"; gene_ref "CTHT_0000210"; cmp_ref "EGS24090"; class_code "="; gene_biotype "coding"; Old_gene_biotype "protein_coding"; Isoform_group "mRNA71"
scf7180000011801	rtracklayer	gene	65355	68614	.	+	.	gene_id "Gene000013"; gene_name "Gene000013"; gene_ref "CTHT_0000230"; cmp_ref "EGS24092"; class_code "j"; gene_biotype "coding"; Old_gene_biotype "protein_coding"; Isoform_group "mRNA72"
scf7180000011801	rtracklayer	gene	70729	76023	.	+	.	gene_id "Gene000014"; gene_name "Gene000014"; gene_ref "CTHT_0000240"; cmp_ref "EGS24093"; class_code "o"; gene_biotype "coding"; Old_gene_biotype "protein_coding"; Isoform_group "mRNA73, mRNA74"
scf7180000011801	rtracklayer	gene	79382	83289	.	+	.	gene_id "Gene000015"; gene_name "Gene000015"; gene_ref "CTHT_0000260"; cmp_ref "EGS24095"; class_code "="; gene_biotype "coding"; Old_gene_biotype "protein_coding"; Isoform_group "mRNA76"
scf7180000011801	rtracklayer	gene	90845	91826	.	+	.	gene_id "Gene000016"; gene_name "Gene000016"; gene_ref "CTHT_0000280"; cmp_ref "EGS24097"; class_code "="; gene_biotype "coding"; Old_gene_biotype "protein_coding"; Isoform_group "mRNA77"
scf7180000011801	rtracklayer	gene	103419	104621	.	+	.	gene_id "Gene000017"; gene_name "Gene000017"; gene_ref ""; class_code "u"; gene_biotype "coding"; Isoform_group "mRNA78"
scf7180000011801	rtracklayer	gene	105468	110836	.	+	.	gene_id "Gene000018"; gene_name "Gene000018"; gene_ref "CTHT_0000300"; cmp_ref "EGS24099"; class_code "="; gene_biotype "coding"; Old_gene_biotype "protein_coding"; Isoform_group "mRNA79"
scf7180000011801	rtracklayer	gene	110895	113336	.	+	.	gene_id "Gene000019"; gene_name "Gene000019"; gene_ref "CTHT_0000310"; cmp_ref "EGS24100"; class_code "j"; gene_biotype "coding"; Old_gene_biotype "protein_coding"; Isoform_group "mRNA80"
scf7180000011801	rtracklayer	gene	113724	116998	.	+	.	gene_id "Gene000020"; gene_name "Gene000020"; gene_ref "CTHT_0000320"; cmp_ref "EGS24101"; class_code "=, j"; gene_biotype "coding"; Old_gene_biotype "protein_coding"; Isoform_group "mRNA83, mRNA84"
scf7180000011801	rtracklayer	gene	123140	125201	.	+	.	gene_id "Gene000021"; gene_name "Gene000021"; gene_ref "CTHT_0000350"; cmp_ref "EGS24104"; class_code "="; gene_biotype "coding"; Old_gene_biotype "protein_coding"; Isoform_group "mRNA85"
scf7180000011801	rtracklayer	gene	134417	136901	.	+	.	gene_id "Gene000022"; gene_name "Gene000022"; gene_ref ""; class_code "u"; gene_biotype "coding"; Isoform_group "mRNA98"
scf7180000011801	rtracklayer	gene	142359	145128	.	+	.	gene_id "Gene000023"; gene_name "Gene000023"; gene_ref "CTHT_0000390"; cmp_ref "EGS24108"; class_code "="; gene_biotype "coding"; Old_gene_biotype "protein_coding"; Isoform_group "mRNA99"
scf7180000011801	rtracklayer	gene	154016	159791	.	+	.	gene_id "Gene000024"; gene_name "Gene000024"; gene_ref "CTHT_0000420"; cmp_ref "EGS24111"; class_code "="; gene_biotype "coding"; Old_gene_biotype "protein_coding"; Isoform_group "mRNA100"
scf7180000011801	rtracklayer	gene	189272	190624	.	+	.	gene_id "Gene000025"; gene_name "Gene000025"; gene_ref "CTHT_0000520"; cmp_ref "EGS24120"; class_code "="; gene_biotype "coding"; Old_gene_biotype "protein_coding"; Isoform_group "mRNA104"
scf7180000011801	rtracklayer	gene	33587	38464	.	-	.	gene_id "Gene000026"; gene_name "Gene000026"; gene_ref "CTHT_0000130"; cmp_ref "EGS24082"; class_code "e, j"; gene_biotype "coding"; Old_gene_biotype "protein_coding"; Isoform_group "mRNA14, mRNA15"
scf7180000011801	rtracklayer	gene	42769	44425	.	-	.	gene_id "Gene000027"; gene_name "Gene000027"; gene_ref "CTHT_0000150"; cmp_ref "EGS24084"; class_code "="; gene_biotype "coding"; Old_gene_biotype "protein_coding"; Isoform_group "mRNA17"
scf7180000011801	rtracklayer	gene	46114	49694	.	-	.	gene_id "Gene000028"; gene_name "Gene000028"; gene_ref "CTHT_0000170"; cmp_ref "EGS24086"; class_code "j"; gene_biotype "coding"; Old_gene_biotype "protein_coding"; Isoform_group "mRNA18"
scf7180000011801	rtracklayer	gene	57232	59562	.	-	.	gene_id "Gene000029"; gene_name "Gene000029"; gene_ref "CTHT_0000200"; cmp_ref "EGS24089"; class_code "="; gene_biotype "coding"; Old_gene_biotype "protein_coding"; Isoform_group "mRNA20"
scf7180000011801	rtracklayer	gene	63067	65125	.	-	.	gene_id "Gene000030"; gene_name "Gene000030"; gene_ref "CTHT_0000220"; cmp_ref "EGS24091"; class_code "="; gene_biotype "coding"; Old_gene_biotype "protein_coding"; Isoform_group "mRNA21"
scf7180000011801	rtracklayer	gene	76279	78916	.	-	.	gene_id "Gene000031"; gene_name "Gene000031"; gene_ref "CTHT_0000250"; cmp_ref "EGS24094"; class_code "="; gene_biotype "coding"; Old_gene_biotype "protein_coding"; Isoform_group "mRNA26"
scf7180000011801	rtracklayer	gene	86691	90542	.	-	.	gene_id "Gene000032"; gene_name "Gene000032"; gene_ref ""; class_code "u"; gene_biotype "coding"; Isoform_group "mRNA28, mRNA29, mRNA30, mRNA31"
scf7180000011801	rtracklayer	gene	98827	100532	.	-	.	gene_id "Gene000033"; gene_name "Gene000033"; gene_ref ""; class_code "u"; gene_biotype "coding"; Isoform_group "mRNA33"
scf7180000011801	rtracklayer	gene	100564	102193	.	-	.	gene_id "Gene000034"; gene_name "Gene000034"; gene_ref ""; class_code "u"; gene_biotype "coding"; Isoform_group "mRNA35"
scf7180000011801	rtracklayer	gene	118471	122821	.	-	.	gene_id "Gene000035"; gene_name "Gene000035"; gene_ref "CTHT_0000340"; cmp_ref "EGS24103"; class_code "j"; gene_biotype "coding"; Old_gene_biotype "protein_coding"; Isoform_group "mRNA39"
scf7180000011801	rtracklayer	gene	121638	122815	.	-	.	gene_id "Gene000036"; gene_name "Gene000036"; gene_ref "CTHT_0000340"; cmp_ref "EGS24103"; class_code "j"; gene_biotype "coding"; Old_gene_biotype "protein_coding"; Isoform_group "mRNA40"
scf7180000011801	rtracklayer	gene	149751	152051	.	-	.	gene_id "Gene000037"; gene_name "Gene000037"; gene_ref "CTHT_0000410"; cmp_ref "EGS24110"; class_code "e, j"; gene_biotype "coding"; Old_gene_biotype "protein_coding"; Isoform_group "mRNA42, mRNA43"
scf7180000011801	rtracklayer	gene	152814	153777	.	-	.	gene_id "Gene000038"; gene_name "Gene000038"; gene_ref "CTHT_0000410"; cmp_ref "EGS24110"; class_code "j"; gene_biotype "coding"; Old_gene_biotype "protein_coding"; Isoform_group "mRNA45"
scf7180000011801	rtracklayer	gene	159561	163410	.	-	.	gene_id "Gene000039"; gene_name "Gene000039"; gene_ref "CTHT_0000440"; cmp_ref "EGS24113"; class_code "j"; gene_biotype "coding"; Old_gene_biotype "protein_coding"; Isoform_group "mRNA46"
scf7180000011801	rtracklayer	gene	161700	163287	.	-	.	gene_id "Gene000040"; gene_name "Gene000040"; gene_ref "CTHT_0000440"; cmp_ref "EGS24113"; class_code "="; gene_biotype "coding"; Old_gene_biotype "protein_coding"; contained_in "mRNA46"; Isoform_group "mRNA47"
scf7180000011801	rtracklayer	gene	170004	171897	.	-	.	gene_id "Gene000041"; gene_name "Gene000041"; gene_ref "CTHT_0000460"; cmp_ref "EGS24115"; class_code "j"; gene_biotype "coding"; Old_gene_biotype "protein_coding"; Isoform_group "mRNA48"
scf7180000011801	rtracklayer	gene	179367	181730	.	-	.	gene_id "Gene000042"; gene_name "Gene000042"; gene_ref "CTHT_0000490"; cmp_ref "EGS24117"; class_code "="; gene_biotype "coding"; Old_gene_biotype "protein_coding"; Isoform_group "mRNA51"
scf7180000011802	rtracklayer	gene	144	1469	.	-	.	gene_id "Gene000043"; gene_name "Gene000043"; gene_ref "CTHT_0000530"; cmp_ref "EGS24074"; class_code "x"; gene_biotype "coding"; Old_gene_biotype "protein_coding"; Isoform_group "mRNA105"
scf7180000011806	rtracklayer	gene	25784	28197	.	+	.	gene_id "Gene000044"; gene_name "Gene000044"; gene_ref "CTHT_0000580"; cmp_ref "EGS23370"; class_code "j"; gene_biotype "coding"; Old_gene_biotype "protein_coding"; Isoform_group "mRNA879"
scf7180000011806	rtracklayer	gene	28653	31457	.	+	.	gene_id "Gene000045"; gene_name "Gene000045"; gene_ref "CTHT_0000580"; cmp_ref "EGS23370"; class_code "j"; gene_biotype "coding"; Old_gene_biotype "protein_coding"; Isoform_group "mRNA880, mRNA882, mRNA883, mRNA884, mRNA881"
scf7180000011806	rtracklayer	gene	35822	37804	.	+	.	gene_id "Gene000046"; gene_name "Gene000046"; gene_ref "CTHT_0000600"; cmp_ref "EGS23372"; class_code "=, j"; gene_biotype "coding"; Old_gene_biotype "protein_coding"; Isoform_group "mRNA886, mRNA887"
scf7180000011806	rtracklayer	gene	39297	40363	.	+	.	gene_id "Gene000047"; gene_name "Gene000047"; gene_ref "CTHT_0000620"; cmp_ref "EGS23374"; class_code "o"; gene_biotype "coding"; Old_gene_biotype "protein_coding"; Isoform_group "mRNA888"
scf7180000011806	rtracklayer	gene	52135	54880	.	+	.	gene_id "Gene000048"; gene_name "Gene000048"; gene_ref "CTHT_0000660"; cmp_ref "EGS23378"; class_code "=, j"; gene_biotype "coding"; Old_gene_biotype "protein_coding"; Isoform_group "mRNA889, mRNA890"
scf7180000011806	rtracklayer	gene	58782	62353	.	+	.	gene_id "Gene000049"; gene_name "Gene000049"; gene_ref "CTHT_0000680"; cmp_ref "EGS23380"; class_code "j"; gene_biotype "coding"; Old_gene_biotype "protein_coding"; Isoform_group "mRNA891"
scf7180000011806	rtracklayer	gene	62883	64144	.	+	.	gene_id "Gene000050"; gene_name "Gene000050"; gene_ref "CTHT_0000690"; cmp_ref "EGS23381"; class_code "="; gene_biotype "coding"; Old_gene_biotype "protein_coding"; Isoform_group "mRNA892"
scf7180000011806	rtracklayer	gene	97238	103105	.	+	.	gene_id "Gene000051"; gene_name "Gene000051"; gene_ref "CTHT_0000810"; cmp_ref "EGS23393"; class_code "j"; gene_biotype "coding"; Old_gene_biotype "protein_coding"; Isoform_group "mRNA894"
scf7180000011806	rtracklayer	gene	103430	105218	.	+	.	gene_id "Gene000052"; gene_name "Gene000052"; gene_ref "CTHT_0000820"; cmp_ref "EGS23394"; class_code "e"; gene_biotype "coding"; Old_gene_biotype "protein_coding"; Isoform_group "mRNA895"
scf7180000011806	rtracklayer	gene	108975	110344	.	+	.	gene_id "Gene000053"; gene_name "Gene000053"; gene_ref "CTHT_0000850"; cmp_ref "EGS23396"; class_code "o"; gene_biotype "coding"; Old_gene_biotype "protein_coding"; Isoform_group "mRNA896"
scf7180000011806	rtracklayer	gene	114413	119517	.	+	.	gene_id "Gene000054"; gene_name "Gene000054"; gene_ref "CTHT_0000870"; cmp_ref "EGS23398"; class_code "="; gene_biotype "coding"; Old_gene_biotype "protein_coding"; Isoform_group "mRNA897"
scf7180000011806	rtracklayer	gene	128022	130132	.	+	.	gene_id "Gene000055"; gene_name "Gene000055"; gene_ref "CTHT_0000890"; cmp_ref "EGS23400"; class_code "o"; gene_biotype "coding"; Old_gene_biotype "protein_coding"; Isoform_group "mRNA900"
scf7180000011806	rtracklayer	gene	134252	136752	.	+	.	gene_id "Gene000056"; gene_name "Gene000056"; gene_ref "CTHT_0000900"; cmp_ref "EGS23401"; class_code "j"; gene_biotype "coding"; Old_gene_biotype "protein_coding"; Isoform_group "mRNA901"
scf7180000011806	rtracklayer	gene	145558	147544	.	+	.	gene_id "Gene000057"; gene_name "Gene000057"; gene_ref "CTHT_0000910"; cmp_ref "EGS23402"; class_code "=, o"; gene_biotype "coding"; Old_gene_biotype "protein_coding"; Isoform_group "mRNA902, mRNA903"
scf7180000011806	rtracklayer	gene	157322	160579	.	+	.	gene_id "Gene000058"; gene_name "Gene000058"; gene_ref "CTHT_0000930"; cmp_ref "EGS23404"; class_code "j"; gene_biotype "coding"; Old_gene_biotype "protein_coding"; Isoform_group "mRNA904"
scf7180000011806	rtracklayer	gene	165948	169177	.	+	.	gene_id "Gene000059"; gene_name "Gene000059"; gene_ref "CTHT_0000940"; cmp_ref "EGS23405"; class_code "o"; gene_biotype "coding"; Old_gene_biotype "protein_coding"; Isoform_group "mRNA907"
scf7180000011806	rtracklayer	gene	169466	172441	.	+	.	gene_id "Gene000060"; gene_name "Gene000060"; gene_ref "CTHT_0000950"; cmp_ref "EGS23406"; class_code "j"; gene_biotype "coding"; Old_gene_biotype "protein_coding"; Isoform_group "mRNA908"
scf7180000011806	rtracklayer	gene	172755	174017	.	+	.	gene_id "Gene000061"; gene_name "Gene000061"; gene_ref "CTHT_0000960"; cmp_ref "EGS23407"; class_code "="; gene_biotype "coding"; Old_gene_biotype "protein_coding"; Isoform_group "mRNA909"
scf7180000011806	rtracklayer	gene	174168	176398	.	+	.	gene_id "Gene000062"; gene_name "Gene000062"; gene_ref "CTHT_0000970"; cmp_ref "EGS23408"; class_code "="; gene_biotype "coding"; Old_gene_biotype "protein_coding"; Isoform_group "mRNA910"
scf7180000011806	rtracklayer	gene	195211	198282	.	+	.	gene_id "Gene000063"; gene_name "Gene000063"; gene_ref "CTHT_0001040"; cmp_ref "EGS23415"; class_code "="; gene_biotype "coding"; Old_gene_biotype "protein_coding"; Isoform_group "mRNA913"
scf7180000011806	rtracklayer	gene	199510	201415	.	+	.	gene_id "Gene000064"; gene_name "Gene000064"; gene_ref "CTHT_0001050"; cmp_ref "EGS23416"; class_code "="; gene_biotype "coding"; Old_gene_biotype "protein_coding"; Isoform_group "mRNA915"
scf7180000011806	rtracklayer	gene	228168	230071	.	+	.	gene_id "Gene000065"; gene_name "Gene000065"; gene_ref "CTHT_0001110"; cmp_ref "EGS23422"; class_code "="; gene_biotype "coding"; Old_gene_biotype "protein_coding"; Isoform_group "mRNA917"
scf7180000011806	rtracklayer	gene	234521	237610	.	+	.	gene_id "Gene000066"; gene_name "Gene000066"; gene_ref "CTHT_0001120"; cmp_ref "EGS23423"; class_code "="; gene_biotype "coding"; Old_gene_biotype "protein_coding"; Isoform_group "mRNA919"
scf7180000011806	rtracklayer	gene	236825	238568	.	+	.	gene_id "Gene000067"; gene_name "Gene000067"; gene_ref "CTHT_0001120"; cmp_ref "EGS23423"; class_code "c"; gene_biotype "coding"; Old_gene_biotype "protein_coding"; Isoform_group "mRNA920"
scf7180000011806	rtracklayer	gene	242721	243753	.	+	.	gene_id "Gene000068"; gene_name "Gene000068"; gene_ref "CTHT_0001150"; cmp_ref "EGS23426"; class_code "="; gene_biotype "coding"; Old_gene_biotype "protein_coding"; Isoform_group "mRNA921"
scf7180000011806	rtracklayer	gene	243928	244996	.	+	.	gene_id "Gene000069"; gene_name "Gene000069"; gene_ref "CTHT_0001160"; cmp_ref "EGS23427"; class_code "o"; gene_biotype "coding"; Old_gene_biotype "protein_coding"; Isoform_group "mRNA922"
scf7180000011806	rtracklayer	gene	253462	256137	.	+	.	gene_id "Gene000070"; gene_name "Gene000070"; gene_ref "CTHT_0001200"; cmp_ref "EGS23431"; class_code "="; gene_biotype "coding"; Old_gene_biotype "protein_coding"; Isoform_group "mRNA924"
scf7180000011806	rtracklayer	gene	266623	271207	.	+	.	gene_id "Gene000071"; gene_name "Gene000071"; gene_ref "CTHT_0001230"; cmp_ref "EGS23434"; class_code "o"; gene_biotype "coding"; Old_gene_biotype "protein_coding"; Isoform_group "mRNA929"
scf7180000011806	rtracklayer	gene	271257	274102	.	+	.	gene_id "Gene000072"; gene_name "Gene000072"; gene_ref "CTHT_0001230"; cmp_ref "EGS23434"; class_code "="; gene_biotype "coding"; Old_gene_biotype "protein_coding"; Isoform_group "mRNA930"
scf7180000011806	rtracklayer	gene	274215	275094	.	+	.	gene_id "Gene000073"; gene_name "Gene000073"; gene_ref "CTHT_0001230"; cmp_ref "EGS23434"; class_code "o"; gene_biotype "coding"; Old_gene_biotype "protein_coding"; Isoform_group "mRNA931"
scf7180000011806	rtracklayer	gene	275673	278291	.	+	.	gene_id "Gene000074"; gene_name "Gene000074"; gene_ref "CTHT_0001250"; cmp_ref "EGS23435"; class_code "c"; gene_biotype "coding"; Old_gene_biotype "protein_coding"; Isoform_group "mRNA932"
scf7180000011806	rtracklayer	gene	285651	289613	.	+	.	gene_id "Gene000075"; gene_name "Gene000075"; gene_ref "CTHT_0001270"; cmp_ref "EGS23437"; class_code "="; gene_biotype "coding"; Old_gene_biotype "protein_coding"; Isoform_group "mRNA935"
scf7180000011806	rtracklayer	gene	297437	298622	.	+	.	gene_id "Gene000076"; gene_name "Gene000076"; gene_ref "CTHT_0001310"; cmp_ref "EGS23440"; class_code "="; gene_biotype "coding"; Old_gene_biotype "protein_coding"; Isoform_group "mRNA937"
scf7180000011806	rtracklayer	gene	327383	328212	.	+	.	gene_id "Gene000077"; gene_name "Gene000077"; gene_ref ""; class_code "u"; gene_biotype "coding"; Isoform_group "mRNA940"
scf7180000011806	rtracklayer	gene	333690	335295	.	+	.	gene_id "Gene000078"; gene_name "Gene000078"; gene_ref "CTHT_0001400"; cmp_ref "EGS23447"; class_code "j"; gene_biotype "coding"; Old_gene_biotype "protein_coding"; Isoform_group "mRNA941"
scf7180000011806	rtracklayer	gene	336558	339162	.	+	.	gene_id "Gene000079"; gene_name "Gene000079"; gene_ref "CTHT_0001420"; cmp_ref "EGS23449"; class_code "="; gene_biotype "coding"; Old_gene_biotype "protein_coding"; Isoform_group "mRNA942"
scf7180000011806	rtracklayer	gene	369177	372057	.	+	.	gene_id "Gene000080"; gene_name "Gene000080"; gene_ref "CTHT_0001510"; cmp_ref "EGS23458"; class_code "j"; gene_biotype "coding"; Old_gene_biotype "protein_coding"; Isoform_group "mRNA945"
scf7180000011806	rtracklayer	gene	392841	394864	.	+	.	gene_id "Gene000081"; gene_name "Gene000081"; gene_ref "CTHT_0001550"; cmp_ref "EGS23462"; class_code "="; gene_biotype "coding"; Old_gene_biotype "protein_coding"; Isoform_group "mRNA947"
scf7180000011806	rtracklayer	gene	395066	398767	.	+	.	gene_id "Gene000082"; gene_name "Gene000082"; gene_ref "CTHT_0001560"; cmp_ref "EGS23463"; class_code "j"; gene_biotype "coding"; Old_gene_biotype "protein_coding"; Isoform_group "mRNA948, mRNA949"
scf7180000011806	rtracklayer	gene	395066	398867	.	+	.	gene_id "Gene000083"; gene_name "Gene000083"; gene_ref "CTHT_0001560"; cmp_ref "EGS23463"; class_code "j"; gene_biotype "coding"; Old_gene_biotype "protein_coding"; Isoform_group "mRNA950"
scf7180000011806	rtracklayer	gene	399647	401118	.	+	.	gene_id "Gene000084"; gene_name "Gene000084"; gene_ref "CTHT_0001570"; cmp_ref "EGS23464"; class_code "="; gene_biotype "coding"; Old_gene_biotype "protein_coding"; Isoform_group "mRNA952"
scf7180000011806	rtracklayer	gene	402633	406178	.	+	.	gene_id "Gene000085"; gene_name "Gene000085"; gene_ref "CTHT_0001590"; cmp_ref "EGS23466"; class_code "="; gene_biotype "coding"; Old_gene_biotype "protein_coding"; Isoform_group "mRNA953"
scf7180000011806	rtracklayer	gene	418655	420839	.	+	.	gene_id "Gene000086"; gene_name "Gene000086"; gene_ref "CTHT_0001610"; cmp_ref "EGS23468"; class_code "e"; gene_biotype "coding"; Old_gene_biotype "protein_coding"; Isoform_group "mRNA954"
scf7180000011806	rtracklayer	gene	428725	429857	.	+	.	gene_id "Gene000087"; gene_name "Gene000087"; gene_ref "CTHT_0001640"; cmp_ref "EGS23471"; class_code "j"; gene_biotype "coding"; Old_gene_biotype "protein_coding"; Isoform_group "mRNA957"
scf7180000011806	rtracklayer	gene	443200	446495	.	+	.	gene_id "Gene000088"; gene_name "Gene000088"; gene_ref "CTHT_0001680"; cmp_ref "EGS23475"; class_code "="; gene_biotype "coding"; Old_gene_biotype "protein_coding"; Isoform_group "mRNA962"
scf7180000011806	rtracklayer	gene	453807	454712	.	+	.	gene_id "Gene000089"; gene_name "Gene000089"; gene_ref "CTHT_0001710"; cmp_ref "EGS23478"; class_code "="; gene_biotype "coding"; Old_gene_biotype "protein_coding"; Isoform_group "mRNA964"
scf7180000011806	rtracklayer	gene	454910	456368	.	+	.	gene_id "Gene000090"; gene_name "Gene000090"; gene_ref "CTHT_0001720"; cmp_ref "EGS23479"; class_code "="; gene_biotype "coding"; Old_gene_biotype "protein_coding"; Isoform_group "mRNA965"
scf7180000011806	rtracklayer	gene	456900	458117	.	+	.	gene_id "Gene000091"; gene_name "Gene000091"; gene_ref "CTHT_0001730"; cmp_ref "EGS23480"; class_code "j"; gene_biotype "coding"; Old_gene_biotype "protein_coding"; Isoform_group "mRNA966, mRNA967"
scf7180000011806	rtracklayer	gene	460018	462875	.	+	.	gene_id "Gene000092"; gene_name "Gene000092"; gene_ref "CTHT_0001750"; cmp_ref "EGS23482"; class_code "=, j"; gene_biotype "coding"; Old_gene_biotype "protein_coding"; Isoform_group "mRNA968, mRNA969"
scf7180000011806	rtracklayer	gene	464463	466583	.	+	.	gene_id "Gene000093"; gene_name "Gene000093"; gene_ref "CTHT_0001770"; cmp_ref "EGS23484"; class_code "c"; gene_biotype "coding"; Old_gene_biotype "protein_coding"; Isoform_group "mRNA971"
scf7180000011806	rtracklayer	gene	468763	475217	.	+	.	gene_id "Gene000094"; gene_name "Gene000094"; gene_ref "CTHT_0001780"; cmp_ref "EGS23485"; class_code "j"; gene_biotype "coding"; Old_gene_biotype "protein_coding"; Isoform_group "mRNA973, mRNA974"
scf7180000011806	rtracklayer	gene	488417	491278	.	+	.	gene_id "Gene000095"; gene_name "Gene000095"; gene_ref "CTHT_0001810"; cmp_ref "EGS23488"; class_code "e"; gene_biotype "coding"; Old_gene_biotype "protein_coding"; Isoform_group "mRNA977"
scf7180000011806	rtracklayer	gene	501835	503154	.	+	.	gene_id "Gene000096"; gene_name "Gene000096"; gene_ref "CTHT_0001840"; cmp_ref "EGS23491"; class_code "e"; gene_biotype "coding"; Old_gene_biotype "protein_coding"; Isoform_group "mRNA981"
scf7180000011806	rtracklayer	gene	508073	509331	.	+	.	gene_id "Gene000097"; gene_name "Gene000097"; gene_ref "CTHT_0001860"; cmp_ref "EGS23493"; class_code "="; gene_biotype "coding"; Old_gene_biotype "protein_coding"; Isoform_group "mRNA983"
scf7180000011806	rtracklayer	gene	516415	518502	.	+	.	gene_id "Gene000098"; gene_name "Gene000098"; gene_ref "CTHT_0001890"; cmp_ref "EGS23496"; class_code "j, o"; gene_biotype "coding"; Old_gene_biotype "protein_coding"; Isoform_group "mRNA984, mRNA985"
scf7180000011806	rtracklayer	gene	520439	522495	.	+	.	gene_id "Gene000099"; gene_name "Gene000099"; gene_ref "CTHT_0001910"; cmp_ref "EGS23498"; class_code "="; gene_biotype "coding"; Old_gene_biotype "protein_coding"; Isoform_group "mRNA986"
scf7180000011806	rtracklayer	gene	523891	527169	.	+	.	gene_id "Gene000100"; gene_name "Gene000100"; gene_ref "CTHT_0001930"; cmp_ref "EGS23500"; class_code "e, o"; gene_biotype "coding"; Old_gene_biotype "protein_coding"; Isoform_group "mRNA988, mRNA989, mRNA990"
scf7180000011806	rtracklayer	gene	556185	557928	.	+	.	gene_id "Gene000101"; gene_name "Gene000101"; gene_ref "CTHT_0001950"; cmp_ref "EGS23502"; class_code "="; gene_biotype "coding"; Old_gene_biotype "protein_coding"; Isoform_group "mRNA991"
scf7180000011806	rtracklayer	gene	562812	564536	.	+	.	gene_id "Gene000102"; gene_name "Gene000102"; gene_ref "CTHT_0001990"; cmp_ref "EGS23505"; class_code "="; gene_biotype "coding"; Old_gene_biotype "protein_coding"; Isoform_group "mRNA994"
scf7180000011806	rtracklayer	gene	573541	576596	.	+	.	gene_id "Gene000103"; gene_name "Gene000103"; gene_ref "CTHT_0002020"; cmp_ref "EGS23508"; class_code "o"; gene_biotype "coding"; Old_gene_biotype "protein_coding"; Isoform_group "mRNA995"
scf7180000011806	rtracklayer	gene	580010	582298	.	+	.	gene_id "Gene000104"; gene_name "Gene000104"; gene_ref "CTHT_0002050"; cmp_ref "EGS23511"; class_code "="; gene_biotype "coding"; Old_gene_biotype "protein_coding"; Isoform_group "mRNA996"
scf7180000011806	rtracklayer	gene	586824	588492	.	+	.	gene_id "Gene000105"; gene_name "Gene000105"; gene_ref "CTHT_0002070"; cmp_ref "EGS23513"; class_code "="; gene_biotype "coding"; Old_gene_biotype "protein_coding"; Isoform_group "mRNA998"
scf7180000011806	rtracklayer	gene	596472	603424	.	+	.	gene_id "Gene000106"; gene_name "Gene000106"; gene_ref "CTHT_0002090"; cmp_ref "EGS23515"; class_code "j"; gene_biotype "coding"; Old_gene_biotype "protein_coding"; Isoform_group "mRNA1000, mRNA1001, mRNA1002, mRNA999"
scf7180000011806	rtracklayer	gene	612670	616156	.	+	.	gene_id "Gene000107"; gene_name "Gene000107"; gene_ref "CTHT_0002140"; cmp_ref "EGS23520"; class_code "o"; gene_biotype "coding"; Old_gene_biotype "protein_coding"; Isoform_group "mRNA1004"
scf7180000011806	rtracklayer	gene	618149	619894	.	+	.	gene_id "Gene000108"; gene_name "Gene000108"; gene_ref "CTHT_0002160"; cmp_ref "EGS23522"; class_code "j"; gene_biotype "coding"; Old_gene_biotype "protein_coding"; Isoform_group "mRNA1006, mRNA1007"
scf7180000011806	rtracklayer	gene	623228	629275	.	+	.	gene_id "Gene000109"; gene_name "Gene000109"; gene_ref "CTHT_0002170"; cmp_ref "EGS23523"; class_code "j, o"; gene_biotype "coding"; Old_gene_biotype "protein_coding"; Isoform_group "mRNA1008, mRNA1009, mRNA1010"
scf7180000011806	rtracklayer	gene	631305	633310	.	+	.	gene_id "Gene000110"; gene_name "Gene000110"; gene_ref "CTHT_0002190"; cmp_ref "EGS23525"; class_code "o"; gene_biotype "coding"; Old_gene_biotype "protein_coding"; Isoform_group "mRNA1012"
scf7180000011806	rtracklayer	gene	636454	638416	.	+	.	gene_id "Gene000111"; gene_name "Gene000111"; gene_ref "CTHT_0002210"; cmp_ref "EGS23527"; class_code "="; gene_biotype "coding"; Old_gene_biotype "protein_coding"; Isoform_group "mRNA1013"
scf7180000011806	rtracklayer	gene	640135	641318	.	+	.	gene_id "Gene000112"; gene_name "Gene000112"; gene_ref "CTHT_0002230"; cmp_ref "EGS23529"; class_code "j"; gene_biotype "coding"; Old_gene_biotype "protein_coding"; Isoform_group "mRNA1014"
scf7180000011806	rtracklayer	gene	640135	641318	.	+	.	gene_id "Gene000113"; gene_name "Gene000113"; gene_ref "CTHT_0002230"; cmp_ref "EGS23529"; class_code "="; gene_biotype "coding"; Old_gene_biotype "protein_coding"; Isoform_group "mRNA1015"
scf7180000011806	rtracklayer	gene	645998	648953	.	+	.	gene_id "Gene000114"; gene_name "Gene000114"; gene_ref "CTHT_0002250"; cmp_ref "EGS23531"; class_code "=, o"; gene_biotype "coding"; Old_gene_biotype "protein_coding"; Isoform_group "mRNA1018, mRNA1019"
scf7180000011806	rtracklayer	gene	651422	653635	.	+	.	gene_id "Gene000115"; gene_name "Gene000115"; gene_ref "CTHT_0002270"; cmp_ref "EGS23533"; class_code "x"; gene_biotype "coding"; Old_gene_biotype "protein_coding"; Isoform_group "mRNA1021"
scf7180000011806	rtracklayer	gene	671088	673337	.	+	.	gene_id "Gene000116"; gene_name "Gene000116"; gene_ref "CTHT_0002320"; cmp_ref "EGS23538"; class_code "="; gene_biotype "coding"; Old_gene_biotype "protein_coding"; Isoform_group "mRNA1027"
scf7180000011806	rtracklayer	gene	683152	685096	.	+	.	gene_id "Gene000117"; gene_name "Gene000117"; gene_ref "CTHT_0002360"; cmp_ref "EGS23542"; class_code "j"; gene_biotype "coding"; Old_gene_biotype "protein_coding"; Isoform_group "mRNA1030"
scf7180000011806	rtracklayer	gene	688494	691085	.	+	.	gene_id "Gene000118"; gene_name "Gene000118"; gene_ref "CTHT_0002380"; cmp_ref "EGS23544"; class_code "="; gene_biotype "coding"; Old_gene_biotype "protein_coding"; Isoform_group "mRNA1033"
scf7180000011806	rtracklayer	gene	692264	697477	.	+	.	gene_id "Gene000119"; gene_name "Gene000119"; gene_ref "CTHT_0002400"; cmp_ref "EGS23545"; class_code "j"; gene_biotype "coding"; Old_gene_biotype "protein_coding"; Isoform_group "mRNA1034"
scf7180000011806	rtracklayer	gene	699794	703766	.	+	.	gene_id "Gene000120"; gene_name "Gene000120"; gene_ref "CTHT_0002410"; cmp_ref "EGS23546"; class_code "="; gene_biotype "coding"; Old_gene_biotype "protein_coding"; Isoform_group "mRNA1036"
scf7180000011806	rtracklayer	gene	706154	708957	.	+	.	gene_id "Gene000121"; gene_name "Gene000121"; gene_ref "CTHT_0002420"; cmp_ref "EGS23547"; class_code "o"; gene_biotype "coding"; Old_gene_biotype "protein_coding"; Isoform_group "mRNA1037, mRNA1038, mRNA1039"
scf7180000011806	rtracklayer	gene	709219	711514	.	+	.	gene_id "Gene000122"; gene_name "Gene000122"; gene_ref "CTHT_0002430"; cmp_ref "EGS23548"; class_code "j"; gene_biotype "coding"; Old_gene_biotype "protein_coding"; Isoform_group "mRNA1040, mRNA1041"
scf7180000011806	rtracklayer	gene	714871	717665	.	+	.	gene_id "Gene000123"; gene_name "Gene000123"; gene_ref "CTHT_0002450"; cmp_ref "EGS23550"; class_code "="; gene_biotype "coding"; Old_gene_biotype "protein_coding"; Isoform_group "mRNA1045"
scf7180000011806	rtracklayer	gene	732111	734059	.	+	.	gene_id "Gene000124"; gene_name "Gene000124"; gene_ref "CTHT_0002460"; cmp_ref "EGS23551"; class_code "o"; gene_biotype "coding"; Old_gene_biotype "protein_coding"; Isoform_group "mRNA1053, mRNA1054"
scf7180000011806	rtracklayer	gene	742782	744195	.	+	.	gene_id "Gene000125"; gene_name "Gene000125"; gene_ref "CTHT_0002480"; cmp_ref "EGS23553"; class_code "o"; gene_biotype "coding"; Old_gene_biotype "protein_coding"; Isoform_group "mRNA1056"
scf7180000011806	rtracklayer	gene	744775	747459	.	+	.	gene_id "Gene000126"; gene_name "Gene000126"; gene_ref "CTHT_0002480"; cmp_ref "EGS23553"; class_code "e"; gene_biotype "coding"; Old_gene_biotype "protein_coding"; Isoform_group "mRNA1057"
scf7180000011806	rtracklayer	gene	750055	753731	.	+	.	gene_id "Gene000127"; gene_name "Gene000127"; gene_ref "CTHT_0002510"; cmp_ref "EGS23556"; class_code "j"; gene_biotype "coding"; Old_gene_biotype "protein_coding"; Isoform_group "mRNA1059"
scf7180000011806	rtracklayer	gene	753935	755392	.	+	.	gene_id "Gene000128"; gene_name "Gene000128"; gene_ref "CTHT_0002510"; cmp_ref "EGS23556"; class_code "j"; gene_biotype "coding"; Old_gene_biotype "protein_coding"; Isoform_group "mRNA1060"
scf7180000011806	rtracklayer	gene	756446	758058	.	+	.	gene_id "Gene000129"; gene_name "Gene000129"; gene_ref "CTHT_0002530"; cmp_ref "EGS23558"; class_code "="; gene_biotype "coding"; Old_gene_biotype "protein_coding"; Isoform_group "mRNA1061"
scf7180000011806	rtracklayer	gene	769454	770689	.	+	.	gene_id "Gene000130"; gene_name "Gene000130"; gene_ref "CTHT_0002570"; cmp_ref "EGS23562"; class_code "="; gene_biotype "coding"; Old_gene_biotype "protein_coding"; Isoform_group "mRNA1066"
scf7180000011806	rtracklayer	gene	773329	777681	.	+	.	gene_id "Gene000131"; gene_name "Gene000131"; gene_ref "CTHT_0002590"; cmp_ref "EGS23564"; class_code "j"; gene_biotype "coding"; Old_gene_biotype "protein_coding"; Isoform_group "mRNA1067, mRNA1068, mRNA1071, mRNA1072, mRNA1069, mRNA1070, mRNA1073"
scf7180000011806	rtracklayer	gene	779355	783573	.	+	.	gene_id "Gene000132"; gene_name "Gene000132"; gene_ref "CTHT_0002600"; cmp_ref "EGS23565"; class_code "="; gene_biotype "coding"; Old_gene_biotype "protein_coding"; Isoform_group "mRNA1074"
scf7180000011806	rtracklayer	gene	785523	787059	.	+	.	gene_id "Gene000133"; gene_name "Gene000133"; gene_ref "CTHT_0002620"; cmp_ref "EGS23567"; class_code "o"; gene_biotype "coding"; Old_gene_biotype "protein_coding"; Isoform_group "mRNA1076"
scf7180000011806	rtracklayer	gene	790470	794749	.	+	.	gene_id "Gene000134"; gene_name "Gene000134"; gene_ref "CTHT_0002660"; cmp_ref "EGS23571"; class_code "="; gene_biotype "coding"; Old_gene_biotype "protein_coding"; Isoform_group "mRNA1078"
scf7180000011806	rtracklayer	gene	795012	796527	.	+	.	gene_id "Gene000135"; gene_name "Gene000135"; gene_ref "CTHT_0002670"; cmp_ref "EGS23572"; class_code "="; gene_biotype "coding"; Old_gene_biotype "protein_coding"; Isoform_group "mRNA1079"
scf7180000011806	rtracklayer	gene	804615	808212	.	+	.	gene_id "Gene000136"; gene_name "Gene000136"; gene_ref "CTHT_0002690"; cmp_ref "EGS23574"; class_code "="; gene_biotype "coding"; Old_gene_biotype "protein_coding"; Isoform_group "mRNA1081"
scf7180000011806	rtracklayer	gene	810213	811493	.	+	.	gene_id "Gene000137"; gene_name "Gene000137"; gene_ref "CTHT_0002710"; cmp_ref "EGS23576"; class_code "o"; gene_biotype "coding"; Old_gene_biotype "protein_coding"; Isoform_group "mRNA1082"
scf7180000011806	rtracklayer	gene	811894	813839	.	+	.	gene_id "Gene000138"; gene_name "Gene000138"; gene_ref "CTHT_0002720"; cmp_ref "EGS23577"; class_code "j"; gene_biotype "coding"; Old_gene_biotype "protein_coding"; Isoform_group "mRNA1083"
scf7180000011806	rtracklayer	gene	818288	820752	.	+	.	gene_id "Gene000139"; gene_name "Gene000139"; gene_ref "CTHT_0002740"; cmp_ref "EGS23579"; class_code "="; gene_biotype "coding"; Old_gene_biotype "protein_coding"; Isoform_group "mRNA1085"
scf7180000011806	rtracklayer	gene	821252	830631	.	+	.	gene_id "Gene000140"; gene_name "Gene000140"; gene_ref "CTHT_0002750"; cmp_ref "EGS23580"; class_code "="; gene_biotype "coding"; Old_gene_biotype "protein_coding"; Isoform_group "mRNA1086"
scf7180000011806	rtracklayer	gene	839100	841965	.	+	.	gene_id "Gene000141"; gene_name "Gene000141"; gene_ref ""; class_code "u"; gene_biotype "coding"; Isoform_group "mRNA1087"
scf7180000011806	rtracklayer	gene	850595	852198	.	+	.	gene_id "Gene000142"; gene_name "Gene000142"; gene_ref "CTHT_0002760"; cmp_ref "EGS23581"; class_code "x"; gene_biotype "coding"; Old_gene_biotype "protein_coding"; Isoform_group "mRNA1089"
scf7180000011806	rtracklayer	gene	863687	865083	.	+	.	gene_id "Gene000143"; gene_name "Gene000143"; gene_ref "CTHT_0002800"; cmp_ref "EGS23585"; class_code "j"; gene_biotype "coding"; Old_gene_biotype "protein_coding"; Isoform_group "mRNA1091"
scf7180000011806	rtracklayer	gene	869620	873850	.	+	.	gene_id "Gene000144"; gene_name "Gene000144"; gene_ref "CTHT_0002820"; cmp_ref "EGS23587"; class_code "j"; gene_biotype "coding"; Old_gene_biotype "protein_coding"; Isoform_group "mRNA1093, mRNA1094"
scf7180000011806	rtracklayer	gene	874035	877057	.	+	.	gene_id "Gene000145"; gene_name "Gene000145"; gene_ref "CTHT_0002830"; cmp_ref "EGS23588"; class_code "=, j"; gene_biotype "coding"; Old_gene_biotype "protein_coding"; Isoform_group "mRNA1095, mRNA1096"
scf7180000011806	rtracklayer	gene	877723	879966	.	+	.	gene_id "Gene000146"; gene_name "Gene000146"; gene_ref "CTHT_0002840"; cmp_ref "EGS23589"; class_code "=, o"; gene_biotype "coding"; Old_gene_biotype "protein_coding"; Isoform_group "mRNA1097, mRNA1098"
scf7180000011806	rtracklayer	gene	881699	882986	.	+	.	gene_id "Gene000147"; gene_name "Gene000147"; gene_ref "CTHT_0002860"; cmp_ref "EGS23591"; class_code "="; gene_biotype "coding"; Old_gene_biotype "protein_coding"; Isoform_group "mRNA1099"
scf7180000011806	rtracklayer	gene	887690	890451	.	+	.	gene_id "Gene000148"; gene_name "Gene000148"; gene_ref "CTHT_0002890"; cmp_ref "EGS23594"; class_code "j"; gene_biotype "coding"; Old_gene_biotype "protein_coding"; Isoform_group "mRNA1100"
scf7180000011806	rtracklayer	gene	892758	895954	.	+	.	gene_id "Gene000149"; gene_name "Gene000149"; gene_ref "CTHT_0002900"; cmp_ref "EGS23595"; class_code "j"; gene_biotype "coding"; Old_gene_biotype "protein_coding"; Isoform_group "mRNA1101, mRNA1102"
scf7180000011806	rtracklayer	gene	898672	902630	.	+	.	gene_id "Gene000150"; gene_name "Gene000150"; gene_ref "CTHT_0002920"; cmp_ref "EGS23597"; class_code "="; gene_biotype "coding"; Old_gene_biotype "protein_coding"; Isoform_group "mRNA1103"
scf7180000011806	rtracklayer	gene	914730	916931	.	+	.	gene_id "Gene000151"; gene_name "Gene000151"; gene_ref "CTHT_0002940"; cmp_ref "EGS23599"; class_code "j"; gene_biotype "coding"; Old_gene_biotype "protein_coding"; Isoform_group "mRNA1105"
scf7180000011806	rtracklayer	gene	924250	930029	.	+	.	gene_id "Gene000152"; gene_name "Gene000152"; gene_ref "CTHT_0002960"; cmp_ref "EGS23601"; class_code "="; gene_biotype "coding"; Old_gene_biotype "protein_coding"; Isoform_group "mRNA1106"
scf7180000011806	rtracklayer	gene	930217	931764	.	+	.	gene_id "Gene000153"; gene_name "Gene000153"; gene_ref "CTHT_0002970"; cmp_ref "EGS23602"; class_code "="; gene_biotype "coding"; Old_gene_biotype "protein_coding"; Isoform_group "mRNA1107"
scf7180000011806	rtracklayer	gene	940241	944228	.	+	.	gene_id "Gene000154"; gene_name "Gene000154"; gene_ref "CTHT_0003000"; cmp_ref "EGS23605"; class_code "j"; gene_biotype "coding"; Old_gene_biotype "protein_coding"; Isoform_group "mRNA1110"
scf7180000011806	rtracklayer	gene	946624	948223	.	+	.	gene_id "Gene000155"; gene_name "Gene000155"; gene_ref "CTHT_0003010"; cmp_ref "EGS23606"; class_code "="; gene_biotype "coding"; Old_gene_biotype "protein_coding"; Isoform_group "mRNA1111"
scf7180000011806	rtracklayer	gene	948289	950647	.	+	.	gene_id "Gene000156"; gene_name "Gene000156"; gene_ref "CTHT_0003020"; cmp_ref "EGS23607"; class_code "="; gene_biotype "coding"; Old_gene_biotype "protein_coding"; Isoform_group "mRNA1112"
scf7180000011806	rtracklayer	gene	970743	972340	.	+	.	gene_id "Gene000157"; gene_name "Gene000157"; gene_ref "CTHT_0003060"; cmp_ref "EGS23611"; class_code "x"; gene_biotype "coding"; Old_gene_biotype "protein_coding"; Isoform_group "mRNA1119"
scf7180000011806	rtracklayer	gene	980472	981756	.	+	.	gene_id "Gene000158"; gene_name "Gene000158"; gene_ref "CTHT_0003090"; cmp_ref "EGS23614"; class_code "="; gene_biotype "coding"; Old_gene_biotype "protein_coding"; Isoform_group "mRNA1121"
scf7180000011806	rtracklayer	gene	984088	986382	.	+	.	gene_id "Gene000159"; gene_name "Gene000159"; gene_ref "CTHT_0003110"; cmp_ref "EGS23616"; class_code "="; gene_biotype "coding"; Old_gene_biotype "protein_coding"; Isoform_group "mRNA1122"
scf7180000011806	rtracklayer	gene	987671	989489	.	+	.	gene_id "Gene000160"; gene_name "Gene000160"; gene_ref "CTHT_0003120"; cmp_ref "EGS23617"; class_code "="; gene_biotype "coding"; Old_gene_biotype "protein_coding"; Isoform_group "mRNA1123"
scf7180000011806	rtracklayer	gene	1010098	1012867	.	+	.	gene_id "Gene000161"; gene_name "Gene000161"; gene_ref "CTHT_0003180"; cmp_ref "EGS23623"; class_code "o"; gene_biotype "coding"; Old_gene_biotype "protein_coding"; Isoform_group "mRNA1128, mRNA1129"
scf7180000011806	rtracklayer	gene	1027347	1029893	.	+	.	gene_id "Gene000162"; gene_name "Gene000162"; gene_ref "CTHT_0003220"; cmp_ref "EGS23627"; class_code "j"; gene_biotype "coding"; Old_gene_biotype "protein_coding"; Isoform_group "mRNA1132"
scf7180000011806	rtracklayer	gene	1027357	1031846	.	+	.	gene_id "Gene000163"; gene_name "Gene000163"; gene_ref "CTHT_0003220"; cmp_ref "EGS23627"; class_code "j"; gene_biotype "coding"; Old_gene_biotype "protein_coding"; Isoform_group "mRNA1133"
scf7180000011806	rtracklayer	gene	1034617	1038429	.	+	.	gene_id "Gene000164"; gene_name "Gene000164"; gene_ref "CTHT_0003260"; cmp_ref "EGS23631"; class_code "="; gene_biotype "coding"; Old_gene_biotype "protein_coding"; Isoform_group "mRNA1134"
scf7180000011806	rtracklayer	gene	1041078	1043802	.	+	.	gene_id "Gene000165"; gene_name "Gene000165"; gene_ref ""; class_code "u"; gene_biotype "coding"; Isoform_group "mRNA1138"
scf7180000011806	rtracklayer	gene	1084381	1086359	.	+	.	gene_id "Gene000166"; gene_name "Gene000166"; gene_ref "CTHT_0003320"; cmp_ref "EGS23637"; class_code "o"; gene_biotype "coding"; Old_gene_biotype "protein_coding"; Isoform_group "mRNA1150, mRNA1151"
scf7180000011806	rtracklayer	gene	1095220	1097103	.	+	.	gene_id "Gene000167"; gene_name "Gene000167"; gene_ref "CTHT_0003370"; cmp_ref "EGS23642"; class_code "="; gene_biotype "coding"; Old_gene_biotype "protein_coding"; Isoform_group "mRNA1154"
scf7180000011806	rtracklayer	gene	1104097	1108474	.	+	.	gene_id "Gene000168"; gene_name "Gene000168"; gene_ref "CTHT_0003390"; cmp_ref "EGS23644"; class_code "j"; gene_biotype "coding"; Old_gene_biotype "protein_coding"; Isoform_group "mRNA1155, mRNA1156"
scf7180000011806	rtracklayer	gene	1116046	1119073	.	+	.	gene_id "Gene000169"; gene_name "Gene000169"; gene_ref "CTHT_0003420"; cmp_ref "EGS23646"; class_code "e"; gene_biotype "coding"; Old_gene_biotype "protein_coding"; Isoform_group "mRNA1161"
scf7180000011806	rtracklayer	gene	1122740	1124251	.	+	.	gene_id "Gene000170"; gene_name "Gene000170"; gene_ref "CTHT_0003440"; cmp_ref "EGS23648"; class_code "="; gene_biotype "coding"; Old_gene_biotype "protein_coding"; Isoform_group "mRNA1162"
scf7180000011806	rtracklayer	gene	1127082	1128787	.	+	.	gene_id "Gene000171"; gene_name "Gene000171"; gene_ref "CTHT_0003460"; cmp_ref "EGS23650"; class_code "="; gene_biotype "coding"; Old_gene_biotype "protein_coding"; Isoform_group "mRNA1163"
scf7180000011806	rtracklayer	gene	1129051	1130375	.	+	.	gene_id "Gene000172"; gene_name "Gene000172"; gene_ref "CTHT_0003470"; cmp_ref "EGS23651"; class_code "e"; gene_biotype "coding"; Old_gene_biotype "protein_coding"; Isoform_group "mRNA1164"
scf7180000011806	rtracklayer	gene	1135594	1137050	.	+	.	gene_id "Gene000173"; gene_name "Gene000173"; gene_ref ""; class_code "u"; gene_biotype "coding"; Isoform_group "mRNA1165"
scf7180000011806	rtracklayer	gene	1137478	1139120	.	+	.	gene_id "Gene000174"; gene_name "Gene000174"; gene_ref "CTHT_0003480"; cmp_ref "EGS23652"; class_code "="; gene_biotype "coding"; Old_gene_biotype "protein_coding"; Isoform_group "mRNA1166"
scf7180000011806	rtracklayer	gene	1139627	1146698	.	+	.	gene_id "Gene000175"; gene_name "Gene000175"; gene_ref "CTHT_0003490"; cmp_ref "EGS23653"; class_code "o"; gene_biotype "coding"; Old_gene_biotype "protein_coding"; Isoform_group "mRNA1167, mRNA1168, mRNA1169, mRNA1170"
scf7180000011806	rtracklayer	gene	1168044	1170646	.	+	.	gene_id "Gene000176"; gene_name "Gene000176"; gene_ref ""; class_code "u"; gene_biotype "coding"; Isoform_group "mRNA1174, mRNA1175"
scf7180000011806	rtracklayer	gene	1171954	1174360	.	+	.	gene_id "Gene000177"; gene_name "Gene000177"; gene_ref "CTHT_0003520"; cmp_ref "EGS23656"; class_code "j"; gene_biotype "coding"; Old_gene_biotype "protein_coding"; Isoform_group "mRNA1176"
scf7180000011806	rtracklayer	gene	1175209	1176319	.	+	.	gene_id "Gene000178"; gene_name "Gene000178"; gene_ref "CTHT_0003530"; cmp_ref "EGS23657"; class_code "="; gene_biotype "coding"; Old_gene_biotype "protein_coding"; Isoform_group "mRNA1177"
scf7180000011806	rtracklayer	gene	1177469	1180801	.	+	.	gene_id "Gene000179"; gene_name "Gene000179"; gene_ref "CTHT_0003540"; cmp_ref "EGS23658"; class_code "o"; gene_biotype "coding"; Old_gene_biotype "protein_coding"; Isoform_group "mRNA1178"
scf7180000011806	rtracklayer	gene	1191850	1196608	.	+	.	gene_id "Gene000180"; gene_name "Gene000180"; gene_ref "CTHT_0003560"; cmp_ref "EGS23660"; class_code "o"; gene_biotype "coding"; Old_gene_biotype "protein_coding"; Isoform_group "mRNA1182, mRNA1184, mRNA1183, mRNA1185"
scf7180000011806	rtracklayer	gene	1207585	1209720	.	+	.	gene_id "Gene000181"; gene_name "Gene000181"; gene_ref "CTHT_0003610"; cmp_ref "EGS23664"; class_code "j"; gene_biotype "coding"; Old_gene_biotype "protein_coding"; Isoform_group "mRNA1187"
scf7180000011806	rtracklayer	gene	1212536	1220570	.	+	.	gene_id "Gene000182"; gene_name "Gene000182"; gene_ref "CTHT_0003620"; cmp_ref "EGS23665"; class_code "="; gene_biotype "coding"; Old_gene_biotype "protein_coding"; Isoform_group "mRNA1189"
scf7180000011806	rtracklayer	gene	1222586	1225574	.	+	.	gene_id "Gene000183"; gene_name "Gene000183"; gene_ref "CTHT_0003630"; cmp_ref "EGS23666"; class_code "="; gene_biotype "coding"; Old_gene_biotype "protein_coding"; Isoform_group "mRNA1190"
scf7180000011806	rtracklayer	gene	1241928	1245224	.	+	.	gene_id "Gene000184"; gene_name "Gene000184"; gene_ref "CTHT_0003640"; cmp_ref "EGS23667"; class_code "=, o"; gene_biotype "coding"; Old_gene_biotype "protein_coding"; Isoform_group "mRNA1198, mRNA1200"
scf7180000011806	rtracklayer	gene	1242247	1244126	.	+	.	gene_id "Gene000185"; gene_name "Gene000185"; gene_ref "CTHT_0003640"; cmp_ref "EGS23667"; class_code "c"; gene_biotype "coding"; Old_gene_biotype "protein_coding"; contained_in "mRNA1198"; Isoform_group "mRNA1199"
scf7180000011806	rtracklayer	gene	1246337	1251512	.	+	.	gene_id "Gene000186"; gene_name "Gene000186"; gene_ref "CTHT_0003650"; cmp_ref "EGS23668"; class_code "j"; gene_biotype "coding"; Old_gene_biotype "protein_coding"; Isoform_group "mRNA1201"
scf7180000011806	rtracklayer	gene	1246359	1251512	.	+	.	gene_id "Gene000187"; gene_name "Gene000187"; gene_ref "CTHT_0003650"; cmp_ref "EGS23668"; class_code "e"; gene_biotype "coding"; Old_gene_biotype "protein_coding"; Isoform_group "mRNA1202"
scf7180000011806	rtracklayer	gene	1253947	1255489	.	+	.	gene_id "Gene000188"; gene_name "Gene000188"; gene_ref "CTHT_0003670"; cmp_ref "EGS23670"; class_code "x"; gene_biotype "coding"; Old_gene_biotype "protein_coding"; Isoform_group "mRNA1206"
scf7180000011806	rtracklayer	gene	1256492	1258756	.	+	.	gene_id "Gene000189"; gene_name "Gene000189"; gene_ref "CTHT_0003680"; cmp_ref "EGS23671"; class_code "o"; gene_biotype "coding"; Old_gene_biotype "protein_coding"; Isoform_group "mRNA1208"
scf7180000011806	rtracklayer	gene	1259854	1263037	.	+	.	gene_id "Gene000190"; gene_name "Gene000190"; gene_ref "CTHT_0003700"; cmp_ref "EGS23673"; class_code "j"; gene_biotype "coding"; Old_gene_biotype "protein_coding"; Isoform_group "mRNA1209"
scf7180000011806	rtracklayer	gene	1266050	1268038	.	+	.	gene_id "Gene000191"; gene_name "Gene000191"; gene_ref "CTHT_0003710"; cmp_ref "EGS23674"; class_code "="; gene_biotype "coding"; Old_gene_biotype "protein_coding"; Isoform_group "mRNA1210"
scf7180000011806	rtracklayer	gene	1269900	1271119	.	+	.	gene_id "Gene000192"; gene_name "Gene000192"; gene_ref "CTHT_0003730"; cmp_ref "EGS23676"; class_code "j"; gene_biotype "coding"; Old_gene_biotype "protein_coding"; Isoform_group "mRNA1211"
scf7180000011806	rtracklayer	gene	1276583	1278841	.	+	.	gene_id "Gene000193"; gene_name "Gene000193"; gene_ref "CTHT_0003750"; cmp_ref "EGS23678"; class_code "x"; gene_biotype "coding"; Old_gene_biotype "protein_coding"; Isoform_group "mRNA1213"
scf7180000011806	rtracklayer	gene	1279620	1280996	.	+	.	gene_id "Gene000194"; gene_name "Gene000194"; gene_ref "CTHT_0003760"; cmp_ref "EGS23679"; class_code "x"; gene_biotype "coding"; Old_gene_biotype "protein_coding"; Isoform_group "mRNA1214"
scf7180000011806	rtracklayer	gene	1284668	1286878	.	+	.	gene_id "Gene000195"; gene_name "Gene000195"; gene_ref "CTHT_0003770"; cmp_ref "EGS23680"; class_code "="; gene_biotype "coding"; Old_gene_biotype "protein_coding"; Isoform_group "mRNA1218"
scf7180000011806	rtracklayer	gene	1287090	1287862	.	+	.	gene_id "Gene000196"; gene_name "Gene000196"; gene_ref "CTHT_0003780"; cmp_ref "EGS23681"; class_code "c"; gene_biotype "coding"; Old_gene_biotype "protein_coding"; Isoform_group "mRNA1219"
scf7180000011806	rtracklayer	gene	1300532	1303812	.	+	.	gene_id "Gene000197"; gene_name "Gene000197"; gene_ref "CTHT_0003820"; cmp_ref "EGS23685"; class_code "s, x"; gene_biotype "coding"; Old_gene_biotype "protein_coding"; Isoform_group "mRNA1224, mRNA1225, mRNA1226"
scf7180000011806	rtracklayer	gene	1305563	1307330	.	+	.	gene_id "Gene000198"; gene_name "Gene000198"; gene_ref "CTHT_0003830"; cmp_ref "EGS23686"; class_code "j"; gene_biotype "coding"; Old_gene_biotype "protein_coding"; Isoform_group "mRNA1227"
scf7180000011806	rtracklayer	gene	1308334	1314494	.	+	.	gene_id "Gene000199"; gene_name "Gene000199"; gene_ref "CTHT_0003840"; cmp_ref "EGS23687"; class_code "j"; gene_biotype "coding"; Old_gene_biotype "protein_coding"; Isoform_group "mRNA1228"
scf7180000011806	rtracklayer	gene	1330429	1334125	.	+	.	gene_id "Gene000200"; gene_name "Gene000200"; gene_ref "CTHT_0003890"; cmp_ref "EGS23692"; class_code "j"; gene_biotype "coding"; Old_gene_biotype "protein_coding"; Isoform_group "mRNA1231, mRNA1232, mRNA1233"
scf7180000011806	rtracklayer	gene	1334978	1338426	.	+	.	gene_id "Gene000201"; gene_name "Gene000201"; gene_ref "CTHT_0003900"; cmp_ref "EGS23693"; class_code "="; gene_biotype "coding"; Old_gene_biotype "protein_coding"; Isoform_group "mRNA1234"
scf7180000011806	rtracklayer	gene	1345651	1347460	.	+	.	gene_id "Gene000202"; gene_name "Gene000202"; gene_ref "CTHT_0003940"; cmp_ref "EGS23696"; class_code "j"; gene_biotype "coding"; Old_gene_biotype "protein_coding"; Isoform_group "mRNA1235"
scf7180000011806	rtracklayer	gene	1347956	1352671	.	+	.	gene_id "Gene000203"; gene_name "Gene000203"; gene_ref "CTHT_0003940"; cmp_ref "EGS23696"; class_code "j"; gene_biotype "coding"; Old_gene_biotype "protein_coding"; Isoform_group "mRNA1236"
scf7180000011806	rtracklayer	gene	1361433	1369709	.	+	.	gene_id "Gene000204"; gene_name "Gene000204"; gene_ref "CTHT_0003990"; cmp_ref "EGS23700"; class_code "o"; gene_biotype "coding"; Old_gene_biotype "protein_coding"; Isoform_group "mRNA1238, mRNA1240, mRNA1241, mRNA1242, mRNA1239"
scf7180000011806	rtracklayer	gene	1381981	1383852	.	+	.	gene_id "Gene000205"; gene_name "Gene000205"; gene_ref ""; class_code "u"; gene_biotype "coding"; Isoform_group "mRNA1244"
scf7180000011806	rtracklayer	gene	1384179	1388624	.	+	.	gene_id "Gene000206"; gene_name "Gene000206"; gene_ref "CTHT_0004020"; cmp_ref "EGS23703"; class_code "j"; gene_biotype "coding"; Old_gene_biotype "protein_coding"; Isoform_group "mRNA1246"
scf7180000011806	rtracklayer	gene	1395696	1398689	.	+	.	gene_id "Gene000207"; gene_name "Gene000207"; gene_ref "CTHT_0004050"; cmp_ref "EGS23706"; class_code "="; gene_biotype "coding"; Old_gene_biotype "protein_coding"; Isoform_group "mRNA1247"
scf7180000011806	rtracklayer	gene	1402074	1403620	.	+	.	gene_id "Gene000208"; gene_name "Gene000208"; gene_ref "CTHT_0004070"; cmp_ref "EGS23708"; class_code "o"; gene_biotype "coding"; Old_gene_biotype "protein_coding"; Isoform_group "mRNA1248, mRNA1249, mRNA1250"
scf7180000011806	rtracklayer	gene	1405883	1407813	.	+	.	gene_id "Gene000209"; gene_name "Gene000209"; gene_ref "CTHT_0004070"; cmp_ref "EGS23708"; class_code "j"; gene_biotype "coding"; Old_gene_biotype "protein_coding"; Isoform_group "mRNA1251"
scf7180000011806	rtracklayer	gene	1411293	1418735	.	+	.	gene_id "Gene000210"; gene_name "Gene000210"; gene_ref "CTHT_0004080"; cmp_ref "EGS23709"; class_code "x"; gene_biotype "coding"; Old_gene_biotype "protein_coding"; Isoform_group "mRNA1253"
scf7180000011806	rtracklayer	gene	1430287	1432252	.	+	.	gene_id "Gene000211"; gene_name "Gene000211"; gene_ref "CTHT_0004120"; cmp_ref "EGS23713"; class_code "="; gene_biotype "coding"; Old_gene_biotype "protein_coding"; Isoform_group "mRNA1256"
scf7180000011806	rtracklayer	gene	1441413	1444178	.	+	.	gene_id "Gene000212"; gene_name "Gene000212"; gene_ref "CTHT_0004140"; cmp_ref "EGS23715"; class_code "="; gene_biotype "coding"; Old_gene_biotype "protein_coding"; Isoform_group "mRNA1258"
scf7180000011806	rtracklayer	gene	1450607	1454935	.	+	.	gene_id "Gene000213"; gene_name "Gene000213"; gene_ref "CTHT_0004180"; cmp_ref "EGS23719"; class_code "o"; gene_biotype "coding"; Old_gene_biotype "protein_coding"; Isoform_group "mRNA1260"
scf7180000011806	rtracklayer	gene	1455338	1457226	.	+	.	gene_id "Gene000214"; gene_name "Gene000214"; gene_ref "CTHT_0004190"; cmp_ref "EGS23720"; class_code "j"; gene_biotype "coding"; Old_gene_biotype "protein_coding"; Isoform_group "mRNA1261"
scf7180000011806	rtracklayer	gene	1462009	1464106	.	+	.	gene_id "Gene000215"; gene_name "Gene000215"; gene_ref "CTHT_0004230"; cmp_ref "EGS23722"; class_code "="; gene_biotype "coding"; Old_gene_biotype "protein_coding"; Isoform_group "mRNA1263"
scf7180000011806	rtracklayer	gene	1464969	1466935	.	+	.	gene_id "Gene000216"; gene_name "Gene000216"; gene_ref "CTHT_0004240"; cmp_ref "EGS23723"; class_code "="; gene_biotype "coding"; Old_gene_biotype "protein_coding"; Isoform_group "mRNA1264"
scf7180000011806	rtracklayer	gene	1467611	1471065	.	+	.	gene_id "Gene000217"; gene_name "Gene000217"; gene_ref "CTHT_0004260"; cmp_ref "EGS23725"; class_code "j"; gene_biotype "coding"; Old_gene_biotype "protein_coding"; Isoform_group "mRNA1266"
scf7180000011806	rtracklayer	gene	1472531	1478536	.	+	.	gene_id "Gene000218"; gene_name "Gene000218"; gene_ref "CTHT_0004270"; cmp_ref "EGS23726"; class_code "o"; gene_biotype "coding"; Old_gene_biotype "protein_coding"; Isoform_group "mRNA1267, mRNA1268"
scf7180000011806	rtracklayer	gene	1479028	1480532	.	+	.	gene_id "Gene000219"; gene_name "Gene000219"; gene_ref "CTHT_0004290"; cmp_ref "EGS23728"; class_code "="; gene_biotype "coding"; Old_gene_biotype "protein_coding"; Isoform_group "mRNA1269"
scf7180000011806	rtracklayer	gene	1494117	1496282	.	+	.	gene_id "Gene000220"; gene_name "Gene000220"; gene_ref "CTHT_0004320"; cmp_ref "EGS23731"; class_code "o"; gene_biotype "coding"; Old_gene_biotype "protein_coding"; Isoform_group "mRNA1272, mRNA1273, mRNA1274, mRNA1275, mRNA1276, mRNA1278, mRNA1277"
scf7180000011806	rtracklayer	gene	1497791	1499849	.	+	.	gene_id "Gene000221"; gene_name "Gene000221"; gene_ref ""; class_code "u"; gene_biotype "coding"; Isoform_group "mRNA1279, mRNA1280"
scf7180000011806	rtracklayer	gene	1501890	1505055	.	+	.	gene_id "Gene000222"; gene_name "Gene000222"; gene_ref "CTHT_0004350"; cmp_ref "EGS23733"; class_code "j"; gene_biotype "coding"; Old_gene_biotype "protein_coding"; Isoform_group "mRNA1282, mRNA1283"
scf7180000011806	rtracklayer	gene	1514236	1518685	.	+	.	gene_id "Gene000223"; gene_name "Gene000223"; gene_ref "CTHT_0004360"; cmp_ref "EGS23734"; class_code "e"; gene_biotype "coding"; Old_gene_biotype "protein_coding"; Isoform_group "mRNA1285"
scf7180000011806	rtracklayer	gene	1524364	1529444	.	+	.	gene_id "Gene000224"; gene_name "Gene000224"; gene_ref "CTHT_0004390"; cmp_ref "EGS23737"; class_code "j"; gene_biotype "coding"; Old_gene_biotype "protein_coding"; Isoform_group "mRNA1286, mRNA1287, mRNA1288, mRNA1289, mRNA1290"
scf7180000011806	rtracklayer	gene	1555172	1557356	.	+	.	gene_id "Gene000225"; gene_name "Gene000225"; gene_ref "CTHT_0004440"; cmp_ref "EGS23742"; class_code "="; gene_biotype "coding"; Old_gene_biotype "protein_coding"; Isoform_group "mRNA1298"
scf7180000011806	rtracklayer	gene	1560755	1562391	.	+	.	gene_id "Gene000226"; gene_name "Gene000226"; gene_ref "CTHT_0004460"; cmp_ref "EGS23744"; class_code "="; gene_biotype "coding"; Old_gene_biotype "protein_coding"; Isoform_group "mRNA1300"
scf7180000011806	rtracklayer	gene	1582964	1587011	.	+	.	gene_id "Gene000227"; gene_name "Gene000227"; gene_ref "CTHT_0004520"; cmp_ref "EGS23750"; class_code "j"; gene_biotype "coding"; Old_gene_biotype "protein_coding"; Isoform_group "mRNA1305, mRNA1306"
scf7180000011806	rtracklayer	gene	1590728	1593045	.	+	.	gene_id "Gene000228"; gene_name "Gene000228"; gene_ref "CTHT_0004540"; cmp_ref "EGS23752"; class_code "x"; gene_biotype "coding"; Old_gene_biotype "protein_coding"; Isoform_group "mRNA1307"
scf7180000011806	rtracklayer	gene	1593479	1594990	.	+	.	gene_id "Gene000229"; gene_name "Gene000229"; gene_ref "CTHT_0004550"; cmp_ref "EGS23753"; class_code "="; gene_biotype "coding"; Old_gene_biotype "protein_coding"; Isoform_group "mRNA1308"
scf7180000011806	rtracklayer	gene	1599686	1603057	.	+	.	gene_id "Gene000230"; gene_name "Gene000230"; gene_ref "CTHT_0004560"; cmp_ref "EGS23754"; class_code "o"; gene_biotype "coding"; Old_gene_biotype "protein_coding"; Isoform_group "mRNA1309"
scf7180000011806	rtracklayer	gene	1604807	1607215	.	+	.	gene_id "Gene000231"; gene_name "Gene000231"; gene_ref "CTHT_0004570"; cmp_ref "EGS23755"; class_code "j"; gene_biotype "coding"; Old_gene_biotype "protein_coding"; Isoform_group "mRNA1310"
scf7180000011806	rtracklayer	gene	1618138	1620479	.	+	.	gene_id "Gene000232"; gene_name "Gene000232"; gene_ref "CTHT_0004610"; cmp_ref "EGS23759"; class_code "="; gene_biotype "coding"; Old_gene_biotype "protein_coding"; Isoform_group "mRNA1311"
scf7180000011806	rtracklayer	gene	1622919	1624337	.	+	.	gene_id "Gene000233"; gene_name "Gene000233"; gene_ref "CTHT_0004620"; cmp_ref "EGS23760"; class_code "="; gene_biotype "coding"; Old_gene_biotype "protein_coding"; Isoform_group "mRNA1312"
scf7180000011806	rtracklayer	gene	1629175	1631959	.	+	.	gene_id "Gene000234"; gene_name "Gene000234"; gene_ref "CTHT_0004640"; cmp_ref "EGS23762"; class_code "o"; gene_biotype "coding"; Old_gene_biotype "protein_coding"; Isoform_group "mRNA1313"
scf7180000011806	rtracklayer	gene	1635412	1639753	.	+	.	gene_id "Gene000235"; gene_name "Gene000235"; gene_ref "CTHT_0004660"; cmp_ref "EGS23764"; class_code "j"; gene_biotype "coding"; Old_gene_biotype "protein_coding"; Isoform_group "mRNA1314"
scf7180000011806	rtracklayer	gene	1635455	1639208	.	+	.	gene_id "Gene000236"; gene_name "Gene000236"; gene_ref "CTHT_0004660"; cmp_ref "EGS23764"; class_code "="; gene_biotype "coding"; Old_gene_biotype "protein_coding"; contained_in "mRNA1314"; Isoform_group "mRNA1315"
scf7180000011806	rtracklayer	gene	1645578	1647462	.	+	.	gene_id "Gene000237"; gene_name "Gene000237"; gene_ref "CTHT_0004670"; cmp_ref "EGS23765"; class_code "j"; gene_biotype "coding"; Old_gene_biotype "protein_coding"; Isoform_group "mRNA1316"
scf7180000011806	rtracklayer	gene	1650422	1651826	.	+	.	gene_id "Gene000238"; gene_name "Gene000238"; gene_ref "CTHT_0004690"; cmp_ref "EGS23767"; class_code "o"; gene_biotype "coding"; Old_gene_biotype "protein_coding"; Isoform_group "mRNA1317"
scf7180000011806	rtracklayer	gene	1659724	1664207	.	+	.	gene_id "Gene000239"; gene_name "Gene000239"; gene_ref "CTHT_0004710"; cmp_ref "EGS23769"; class_code "o"; gene_biotype "coding"; Old_gene_biotype "protein_coding"; Isoform_group "mRNA1319"
scf7180000011806	rtracklayer	gene	1665436	1666939	.	+	.	gene_id "Gene000240"; gene_name "Gene000240"; gene_ref "CTHT_0004720"; cmp_ref "EGS23770"; class_code "j"; gene_biotype "coding"; Old_gene_biotype "protein_coding"; Isoform_group "mRNA1322, mRNA1323, mRNA1324"
scf7180000011806	rtracklayer	gene	1667056	1668544	.	+	.	gene_id "Gene000241"; gene_name "Gene000241"; gene_ref "CTHT_0004730"; cmp_ref "EGS23771"; class_code "o"; gene_biotype "coding"; Old_gene_biotype "protein_coding"; Isoform_group "mRNA1325"
scf7180000011806	rtracklayer	gene	1677861	1679518	.	+	.	gene_id "Gene000242"; gene_name "Gene000242"; gene_ref "CTHT_0004750"; cmp_ref "EGS23773"; class_code "="; gene_biotype "coding"; Old_gene_biotype "protein_coding"; Isoform_group "mRNA1326"
scf7180000011806	rtracklayer	gene	1679708	1682141	.	+	.	gene_id "Gene000243"; gene_name "Gene000243"; gene_ref "CTHT_0004770"; cmp_ref "EGS23775"; class_code "="; gene_biotype "coding"; Old_gene_biotype "protein_coding"; Isoform_group "mRNA1327"
scf7180000011806	rtracklayer	gene	1708290	1709791	.	+	.	gene_id "Gene000244"; gene_name "Gene000244"; gene_ref "CTHT_0004810"; cmp_ref "EGS23778"; class_code "j"; gene_biotype "coding"; Old_gene_biotype "protein_coding"; Isoform_group "mRNA1332, mRNA1333"
scf7180000011806	rtracklayer	gene	1708304	1711482	.	+	.	gene_id "Gene000245"; gene_name "Gene000245"; gene_ref "CTHT_0004810"; cmp_ref "EGS23778"; class_code "j"; gene_biotype "coding"; Old_gene_biotype "protein_coding"; Isoform_group "mRNA1334, mRNA1335"
scf7180000011806	rtracklayer	gene	1711684	1714403	.	+	.	gene_id "Gene000246"; gene_name "Gene000246"; gene_ref "CTHT_0004830"; cmp_ref "EGS23780"; class_code "j"; gene_biotype "coding"; Old_gene_biotype "protein_coding"; Isoform_group "mRNA1336"
scf7180000011806	rtracklayer	gene	1715857	1719403	.	+	.	gene_id "Gene000247"; gene_name "Gene000247"; gene_ref "CTHT_0004840"; cmp_ref "EGS23781"; class_code "j"; gene_biotype "coding"; Old_gene_biotype "protein_coding"; Isoform_group "mRNA1337, mRNA1338, mRNA1339"
scf7180000011806	rtracklayer	gene	1745631	1747340	.	+	.	gene_id "Gene000248"; gene_name "Gene000248"; gene_ref "CTHT_0004920"; cmp_ref "EGS23788"; class_code "="; gene_biotype "coding"; Old_gene_biotype "protein_coding"; Isoform_group "mRNA1346"
scf7180000011806	rtracklayer	gene	1750570	1753928	.	+	.	gene_id "Gene000249"; gene_name "Gene000249"; gene_ref "CTHT_0004930"; cmp_ref "EGS23789"; class_code "e"; gene_biotype "coding"; Old_gene_biotype "protein_coding"; Isoform_group "mRNA1349"
scf7180000011806	rtracklayer	gene	1757918	1762008	.	+	.	gene_id "Gene000250"; gene_name "Gene000250"; gene_ref "CTHT_0004950"; cmp_ref "EGS23791"; class_code "="; gene_biotype "coding"; Old_gene_biotype "protein_coding"; Isoform_group "mRNA1350"
scf7180000011806	rtracklayer	gene	1763073	1766613	.	+	.	gene_id "Gene000251"; gene_name "Gene000251"; gene_ref "CTHT_0004970"; cmp_ref "EGS23793"; class_code "="; gene_biotype "coding"; Old_gene_biotype "protein_coding"; Isoform_group "mRNA1352"
scf7180000011806	rtracklayer	gene	1768780	1774849	.	+	.	gene_id "Gene000252"; gene_name "Gene000252"; gene_ref "CTHT_0004980"; cmp_ref "EGS23794"; class_code "="; gene_biotype "coding"; Old_gene_biotype "protein_coding"; Isoform_group "mRNA1354"
scf7180000011806	rtracklayer	gene	1778762	1780290	.	+	.	gene_id "Gene000253"; gene_name "Gene000253"; gene_ref "CTHT_0005000"; cmp_ref "EGS23796"; class_code "o"; gene_biotype "coding"; Old_gene_biotype "protein_coding"; Isoform_group "mRNA1356"
scf7180000011806	rtracklayer	gene	1780332	1781512	.	+	.	gene_id "Gene000254"; gene_name "Gene000254"; gene_ref "CTHT_0005010"; cmp_ref "CTHT_0005010"; class_code ""; Old_gene_biotype "protein_coding"; Isoform_group "mRNA15354"
scf7180000011806	rtracklayer	gene	1783264	1784047	.	+	.	gene_id "Gene000255"; gene_name "Gene000255"; gene_ref "CTHT_0005030"; cmp_ref "EGS23799"; class_code "="; gene_biotype "coding"; Old_gene_biotype "protein_coding"; Isoform_group "mRNA1357"
scf7180000011806	rtracklayer	gene	1784548	1788575	.	+	.	gene_id "Gene000256"; gene_name "Gene000256"; gene_ref "CTHT_0005040"; cmp_ref "EGS23800"; class_code "j"; gene_biotype "coding"; Old_gene_biotype "protein_coding"; Isoform_group "mRNA1358"
scf7180000011806	rtracklayer	gene	1793030	1794406	.	+	.	gene_id "Gene000257"; gene_name "Gene000257"; gene_ref "CTHT_0005070"; cmp_ref "EGS23803"; class_code "j"; gene_biotype "coding"; Old_gene_biotype "protein_coding"; Isoform_group "mRNA1359"
scf7180000011806	rtracklayer	gene	1796074	1800567	.	+	.	gene_id "Gene000258"; gene_name "Gene000258"; gene_ref "CTHT_0005090"; cmp_ref "EGS23805"; class_code "e"; gene_biotype "coding"; Old_gene_biotype "protein_coding"; Isoform_group "mRNA1360"
scf7180000011806	rtracklayer	gene	1803162	1806209	.	+	.	gene_id "Gene000259"; gene_name "Gene000259"; gene_ref ""; class_code "u"; gene_biotype "coding"; Isoform_group "mRNA1363"
scf7180000011806	rtracklayer	gene	1807508	1810440	.	+	.	gene_id "Gene000260"; gene_name "Gene000260"; gene_ref "CTHT_0005110"; cmp_ref "EGS23807"; class_code "="; gene_biotype "coding"; Old_gene_biotype "protein_coding"; Isoform_group "mRNA1364"
scf7180000011806	rtracklayer	gene	1817827	1821411	.	+	.	gene_id "Gene000261"; gene_name "Gene000261"; gene_ref "CTHT_0005150"; cmp_ref "EGS23811"; class_code "="; gene_biotype "coding"; Old_gene_biotype "protein_coding"; Isoform_group "mRNA1366"
scf7180000011806	rtracklayer	gene	1823879	1826049	.	+	.	gene_id "Gene000262"; gene_name "Gene000262"; gene_ref "CTHT_0005160"; cmp_ref "EGS23812"; class_code "j, o"; gene_biotype "coding"; Old_gene_biotype "protein_coding"; Isoform_group "mRNA1367, mRNA1368"
scf7180000011806	rtracklayer	gene	1826277	1827312	.	+	.	gene_id "Gene000263"; gene_name "Gene000263"; gene_ref "CTHT_0005170"; cmp_ref "EGS23813"; class_code "="; gene_biotype "coding"; Old_gene_biotype "protein_coding"; Isoform_group "mRNA1369"
scf7180000011806	rtracklayer	gene	1840326	1841271	.	+	.	gene_id "Gene000264"; gene_name "Gene000264"; gene_ref "CTHT_0005210"; cmp_ref "EGS23817"; class_code "j"; gene_biotype "coding"; Old_gene_biotype "protein_coding"; Isoform_group "mRNA1376"
scf7180000011806	rtracklayer	gene	1841460	1844234	.	+	.	gene_id "Gene000265"; gene_name "Gene000265"; gene_ref "CTHT_0005220"; cmp_ref "EGS23818"; class_code "=, e"; gene_biotype "coding"; Old_gene_biotype "protein_coding"; Isoform_group "mRNA1377, mRNA1378"
scf7180000011806	rtracklayer	gene	1858611	1860416	.	+	.	gene_id "Gene000266"; gene_name "Gene000266"; gene_ref "CTHT_0005270"; cmp_ref "EGS23822"; class_code "="; gene_biotype "coding"; Old_gene_biotype "protein_coding"; Isoform_group "mRNA1383"
scf7180000011806	rtracklayer	gene	1868267	1870717	.	+	.	gene_id "Gene000267"; gene_name "Gene000267"; gene_ref "CTHT_0005300"; cmp_ref "EGS23825"; class_code "=, j"; gene_biotype "coding"; Old_gene_biotype "protein_coding"; Isoform_group "mRNA1386, mRNA1387"
scf7180000011806	rtracklayer	gene	1873405	1874287	.	+	.	gene_id "Gene000268"; gene_name "Gene000268"; gene_ref "CTHT_0005320"; cmp_ref "EGS23827"; class_code "o"; gene_biotype "coding"; Old_gene_biotype "protein_coding"; Isoform_group "mRNA1388, mRNA1389"
scf7180000011806	rtracklayer	gene	1876082	1877719	.	+	.	gene_id "Gene000269"; gene_name "Gene000269"; gene_ref "CTHT_0005340"; cmp_ref "EGS23829"; class_code "="; gene_biotype "coding"; Old_gene_biotype "protein_coding"; Isoform_group "mRNA1390"
scf7180000011806	rtracklayer	gene	1878354	1891884	.	+	.	gene_id "Gene000270"; gene_name "Gene000270"; gene_ref "CTHT_0005350"; cmp_ref "EGS23830"; class_code "=, j"; gene_biotype "coding"; Old_gene_biotype "protein_coding"; Isoform_group "mRNA1391, mRNA1392, mRNA1393"
scf7180000011806	rtracklayer	gene	1892070	1893761	.	+	.	gene_id "Gene000271"; gene_name "Gene000271"; gene_ref "CTHT_0005360"; cmp_ref "EGS23831"; class_code "j"; gene_biotype "coding"; Old_gene_biotype "protein_coding"; Isoform_group "mRNA1394, mRNA1395"
scf7180000011806	rtracklayer	gene	1923850	1925404	.	+	.	gene_id "Gene000272"; gene_name "Gene000272"; gene_ref "CTHT_0005420"; cmp_ref "EGS23835"; class_code "j"; gene_biotype "coding"; Old_gene_biotype "protein_coding"; Isoform_group "mRNA1396, mRNA1397"
scf7180000011806	rtracklayer	gene	1930207	1932277	.	+	.	gene_id "Gene000273"; gene_name "Gene000273"; gene_ref "CTHT_0005430"; cmp_ref "EGS23836"; class_code "="; gene_biotype "coding"; Old_gene_biotype "protein_coding"; Isoform_group "mRNA1399"
scf7180000011806	rtracklayer	gene	1941911	1944086	.	+	.	gene_id "Gene000274"; gene_name "Gene000274"; gene_ref "CTHT_0005450"; cmp_ref "EGS23838"; class_code "o"; gene_biotype "coding"; Old_gene_biotype "protein_coding"; Isoform_group "mRNA1401"
scf7180000011806	rtracklayer	gene	1950300	1951572	.	+	.	gene_id "Gene000275"; gene_name "Gene000275"; gene_ref "CTHT_0005460"; cmp_ref "EGS23839"; class_code "="; gene_biotype "coding"; Old_gene_biotype "protein_coding"; Isoform_group "mRNA1403"
scf7180000011806	rtracklayer	gene	1954562	1956708	.	+	.	gene_id "Gene000276"; gene_name "Gene000276"; gene_ref "CTHT_0005480"; cmp_ref "CTHT_0005480-1"; class_code "=, j"; gene_biotype "coding"; Old_gene_biotype "pseudogene"; Isoform_group "mRNA1405, mRNA1406"
scf7180000011806	rtracklayer	gene	1966567	1968740	.	+	.	gene_id "Gene000277"; gene_name "Gene000277"; gene_ref "CTHT_0005510"; cmp_ref "EGS23843"; class_code "="; gene_biotype "coding"; Old_gene_biotype "protein_coding"; Isoform_group "mRNA1408"
scf7180000011806	rtracklayer	gene	1973458	1974809	.	+	.	gene_id "Gene000278"; gene_name "Gene000278"; gene_ref "CTHT_0005530"; cmp_ref "EGS23845"; class_code "j"; gene_biotype "coding"; Old_gene_biotype "protein_coding"; Isoform_group "mRNA1409"
scf7180000011806	rtracklayer	gene	2008947	2010528	.	+	.	gene_id "Gene000279"; gene_name "Gene000279"; gene_ref "CTHT_0005590"; cmp_ref "EGS23851"; class_code "j"; gene_biotype "coding"; Old_gene_biotype "protein_coding"; Isoform_group "mRNA1417, mRNA1418"
scf7180000011806	rtracklayer	gene	2011177	2012055	.	+	.	gene_id "Gene000280"; gene_name "Gene000280"; gene_ref "CTHT_0005600"; cmp_ref "EGS23852"; class_code "o"; gene_biotype "coding"; Old_gene_biotype "protein_coding"; Isoform_group "mRNA1419"
scf7180000011806	rtracklayer	gene	2018559	2021428	.	+	.	gene_id "Gene000281"; gene_name "Gene000281"; gene_ref "CTHT_0005640"; cmp_ref "EGS23856"; class_code "=, j"; gene_biotype "coding"; Old_gene_biotype "protein_coding"; Isoform_group "mRNA1420, mRNA1421, mRNA1422"
scf7180000011806	rtracklayer	gene	2021900	2023991	.	+	.	gene_id "Gene000282"; gene_name "Gene000282"; gene_ref "CTHT_0005660"; cmp_ref "EGS23858"; class_code "e"; gene_biotype "coding"; Old_gene_biotype "protein_coding"; Isoform_group "mRNA1423"
scf7180000011806	rtracklayer	gene	2024917	2028460	.	+	.	gene_id "Gene000283"; gene_name "Gene000283"; gene_ref "CTHT_0005670"; cmp_ref "EGS23859"; class_code "="; gene_biotype "coding"; Old_gene_biotype "protein_coding"; Isoform_group "mRNA1424"
scf7180000011806	rtracklayer	gene	2028558	2029617	.	+	.	gene_id "Gene000284"; gene_name "Gene000284"; gene_ref "CTHT_0005680"; cmp_ref "CTHT_0005680"; class_code ""; Old_gene_biotype "protein_coding"; Isoform_group "mRNA15357"
scf7180000011806	rtracklayer	gene	2039186	2042944	.	+	.	gene_id "Gene000285"; gene_name "Gene000285"; gene_ref "CTHT_0005730"; cmp_ref "EGS23865"; class_code "j, o"; gene_biotype "coding"; Old_gene_biotype "protein_coding"; Isoform_group "mRNA1427, mRNA1428, mRNA1430, mRNA1429, mRNA1431"
scf7180000011806	rtracklayer	gene	2045069	2049152	.	+	.	gene_id "Gene000286"; gene_name "Gene000286"; gene_ref "CTHT_0005750"; cmp_ref "EGS23867"; class_code "j, o"; gene_biotype "coding"; Old_gene_biotype "protein_coding"; Isoform_group "mRNA1432, mRNA1433"
scf7180000011806	rtracklayer	gene	2053768	2056806	.	+	.	gene_id "Gene000287"; gene_name "Gene000287"; gene_ref "CTHT_0005780"; cmp_ref "EGS23870"; class_code "="; gene_biotype "coding"; Old_gene_biotype "protein_coding"; Isoform_group "mRNA1435"
scf7180000011806	rtracklayer	gene	2066451	2068845	.	+	.	gene_id "Gene000288"; gene_name "Gene000288"; gene_ref "CTHT_0005810"; cmp_ref "EGS23873"; class_code "o"; gene_biotype "coding"; Old_gene_biotype "protein_coding"; Isoform_group "mRNA1437"
scf7180000011806	rtracklayer	gene	2085683	2087717	.	+	.	gene_id "Gene000289"; gene_name "Gene000289"; gene_ref "CTHT_0005880"; cmp_ref "EGS23879"; class_code "e, j"; gene_biotype "coding"; Old_gene_biotype "protein_coding"; Isoform_group "mRNA1439, mRNA1440"
scf7180000011806	rtracklayer	gene	2091932	2093654	.	+	.	gene_id "Gene000290"; gene_name "Gene000290"; gene_ref "CTHT_0005900"; cmp_ref "EGS23881"; class_code "="; gene_biotype "coding"; Old_gene_biotype "protein_coding"; Isoform_group "mRNA1442"
scf7180000011806	rtracklayer	gene	2104992	2106304	.	+	.	gene_id "Gene000291"; gene_name "Gene000291"; gene_ref "CTHT_0005930"; cmp_ref "EGS23884"; class_code "x"; gene_biotype "coding"; Old_gene_biotype "protein_coding"; Isoform_group "mRNA1443"
scf7180000011806	rtracklayer	gene	2112400	2114267	.	+	.	gene_id "Gene000292"; gene_name "Gene000292"; gene_ref "CTHT_0005950"; cmp_ref "EGS23886"; class_code "="; gene_biotype "coding"; Old_gene_biotype "protein_coding"; Isoform_group "mRNA1445"
scf7180000011806	rtracklayer	gene	2133304	2134624	.	+	.	gene_id "Gene000293"; gene_name "Gene000293"; gene_ref "CTHT_0006030"; cmp_ref "EGS23894"; class_code "="; gene_biotype "coding"; Old_gene_biotype "protein_coding"; Isoform_group "mRNA1450"
scf7180000011806	rtracklayer	gene	2137630	2142251	.	+	.	gene_id "Gene000294"; gene_name "Gene000294"; gene_ref "CTHT_0006050"; cmp_ref "EGS23896"; class_code "="; gene_biotype "coding"; Old_gene_biotype "protein_coding"; Isoform_group "mRNA1451"
scf7180000011806	rtracklayer	gene	2142685	2144257	.	+	.	gene_id "Gene000295"; gene_name "Gene000295"; gene_ref "CTHT_0006060"; cmp_ref "EGS23897"; class_code "="; gene_biotype "coding"; Old_gene_biotype "protein_coding"; Isoform_group "mRNA1452"
scf7180000011806	rtracklayer	gene	2167243	2171066	.	+	.	gene_id "Gene000296"; gene_name "Gene000296"; gene_ref "CTHT_0006130"; cmp_ref "EGS23904"; class_code "="; gene_biotype "coding"; Old_gene_biotype "protein_coding"; Isoform_group "mRNA1455"
scf7180000011806	rtracklayer	gene	2193559	2195495	.	+	.	gene_id "Gene000297"; gene_name "Gene000297"; gene_ref "CTHT_0006170"; cmp_ref "EGS23908"; class_code "="; gene_biotype "coding"; Old_gene_biotype "protein_coding"; Isoform_group "mRNA1456"
scf7180000011806	rtracklayer	gene	2197471	2199459	.	+	.	gene_id "Gene000298"; gene_name "Gene000298"; gene_ref "CTHT_0006190"; cmp_ref "EGS23910"; class_code "=, j"; gene_biotype "coding"; Old_gene_biotype "protein_coding"; Isoform_group "mRNA1457, mRNA1458"
scf7180000011806	rtracklayer	gene	2199706	2203336	.	+	.	gene_id "Gene000299"; gene_name "Gene000299"; gene_ref "CTHT_0006200"; cmp_ref "EGS23911"; class_code "=, o"; gene_biotype "coding"; Old_gene_biotype "protein_coding"; Isoform_group "mRNA1459, mRNA1460"
scf7180000011806	rtracklayer	gene	2205116	2207021	.	+	.	gene_id "Gene000300"; gene_name "Gene000300"; gene_ref "CTHT_0006210"; cmp_ref "EGS23912"; class_code "c"; gene_biotype "coding"; Old_gene_biotype "protein_coding"; Isoform_group "mRNA1461"
scf7180000011806	rtracklayer	gene	2208300	2209114	.	+	.	gene_id "Gene000301"; gene_name "Gene000301"; gene_ref "CTHT_0006220"; cmp_ref "EGS23913"; class_code "x"; gene_biotype "coding"; Old_gene_biotype "protein_coding"; Isoform_group "mRNA1464"
scf7180000011806	rtracklayer	gene	2214311	2217359	.	+	.	gene_id "Gene000302"; gene_name "Gene000302"; gene_ref "CTHT_0006230"; cmp_ref "EGS23914"; class_code "=, j"; gene_biotype "coding"; Old_gene_biotype "protein_coding"; Isoform_group "mRNA1468, mRNA1469"
scf7180000011806	rtracklayer	gene	2217724	2220231	.	+	.	gene_id "Gene000303"; gene_name "Gene000303"; gene_ref "CTHT_0006240"; cmp_ref "EGS23915"; class_code "="; gene_biotype "coding"; Old_gene_biotype "protein_coding"; Isoform_group "mRNA1470"
scf7180000011806	rtracklayer	gene	2223145	2224661	.	+	.	gene_id "Gene000304"; gene_name "Gene000304"; gene_ref "CTHT_0006260"; cmp_ref "EGS23917"; class_code "="; gene_biotype "coding"; Old_gene_biotype "protein_coding"; Isoform_group "mRNA1471"
scf7180000011806	rtracklayer	gene	2228176	2230317	.	+	.	gene_id "Gene000305"; gene_name "Gene000305"; gene_ref "CTHT_0006280"; cmp_ref "EGS23919"; class_code "j"; gene_biotype "coding"; Old_gene_biotype "protein_coding"; Isoform_group "mRNA1474"
scf7180000011806	rtracklayer	gene	2230601	2232563	.	+	.	gene_id "Gene000306"; gene_name "Gene000306"; gene_ref "CTHT_0006290"; cmp_ref "EGS23920"; class_code "o"; gene_biotype "coding"; Old_gene_biotype "protein_coding"; Isoform_group "mRNA1475"
scf7180000011806	rtracklayer	gene	2247035	2248649	.	+	.	gene_id "Gene000307"; gene_name "Gene000307"; gene_ref "CTHT_0006340"; cmp_ref "EGS23925"; class_code "="; gene_biotype "coding"; Old_gene_biotype "protein_coding"; Isoform_group "mRNA1477"
scf7180000011806	rtracklayer	gene	2249200	2251028	.	+	.	gene_id "Gene000308"; gene_name "Gene000308"; gene_ref "CTHT_0006350"; cmp_ref "EGS23926"; class_code "="; gene_biotype "coding"; Old_gene_biotype "protein_coding"; Isoform_group "mRNA1478"
scf7180000011806	rtracklayer	gene	2261579	2265410	.	+	.	gene_id "Gene000309"; gene_name "Gene000309"; gene_ref "CTHT_0006400"; cmp_ref "EGS23930"; class_code "j"; gene_biotype "coding"; Old_gene_biotype "protein_coding"; Isoform_group "mRNA1479, mRNA1480, mRNA1482, mRNA1481, mRNA1483, mRNA1484"
scf7180000011806	rtracklayer	gene	2271111	2272975	.	+	.	gene_id "Gene000310"; gene_name "Gene000310"; gene_ref "CTHT_0006420"; cmp_ref "EGS23932"; class_code "="; gene_biotype "coding"; Old_gene_biotype "protein_coding"; Isoform_group "mRNA1485"
scf7180000011806	rtracklayer	gene	2275481	2278365	.	+	.	gene_id "Gene000311"; gene_name "Gene000311"; gene_ref "CTHT_0006440"; cmp_ref "EGS23934"; class_code "="; gene_biotype "coding"; Old_gene_biotype "protein_coding"; Isoform_group "mRNA1487"
scf7180000011806	rtracklayer	gene	2282297	2284819	.	+	.	gene_id "Gene000312"; gene_name "Gene000312"; gene_ref "CTHT_0006480"; cmp_ref "EGS23938"; class_code "="; gene_biotype "coding"; Old_gene_biotype "protein_coding"; Isoform_group "mRNA1490"
scf7180000011806	rtracklayer	gene	2285804	2286734	.	+	.	gene_id "Gene000313"; gene_name "Gene000313"; gene_ref "CTHT_0006500"; cmp_ref "EGS23940"; class_code "o"; gene_biotype "coding"; Old_gene_biotype "protein_coding"; Isoform_group "mRNA1491"
scf7180000011806	rtracklayer	gene	2290498	2292198	.	+	.	gene_id "Gene000314"; gene_name "Gene000314"; gene_ref "CTHT_0006530"; cmp_ref "EGS23943"; class_code "="; gene_biotype "coding"; Old_gene_biotype "protein_coding"; Isoform_group "mRNA1492"
scf7180000011806	rtracklayer	gene	2293668	2295419	.	+	.	gene_id "Gene000315"; gene_name "Gene000315"; gene_ref "CTHT_0006550"; cmp_ref "EGS23945"; class_code "="; gene_biotype "coding"; Old_gene_biotype "protein_coding"; Isoform_group "mRNA1493"
scf7180000011806	rtracklayer	gene	2310455	2312449	.	+	.	gene_id "Gene000316"; gene_name "Gene000316"; gene_ref "CTHT_0006580"; cmp_ref "EGS23948"; class_code "o"; gene_biotype "coding"; Old_gene_biotype "protein_coding"; Isoform_group "mRNA1499"
scf7180000011806	rtracklayer	gene	2312467	2315867	.	+	.	gene_id "Gene000317"; gene_name "Gene000317"; gene_ref "CTHT_0006580"; cmp_ref "EGS23948"; class_code "j"; gene_biotype "coding"; Old_gene_biotype "protein_coding"; Isoform_group "mRNA1500"
scf7180000011806	rtracklayer	gene	2316584	2318901	.	+	.	gene_id "Gene000318"; gene_name "Gene000318"; gene_ref "CTHT_0006590"; cmp_ref "EGS23949"; class_code "="; gene_biotype "coding"; Old_gene_biotype "protein_coding"; Isoform_group "mRNA1502"
scf7180000011806	rtracklayer	gene	2322047	2324504	.	+	.	gene_id "Gene000319"; gene_name "Gene000319"; gene_ref "CTHT_0006610"; cmp_ref "EGS23951"; class_code "o"; gene_biotype "coding"; Old_gene_biotype "protein_coding"; Isoform_group "mRNA1503"
scf7180000011806	rtracklayer	gene	2329290	2331951	.	+	.	gene_id "Gene000320"; gene_name "Gene000320"; gene_ref "CTHT_0006620"; cmp_ref "EGS23952"; class_code "="; gene_biotype "coding"; Old_gene_biotype "protein_coding"; Isoform_group "mRNA1504"
scf7180000011806	rtracklayer	gene	2336503	2339723	.	+	.	gene_id "Gene000321"; gene_name "Gene000321"; gene_ref "CTHT_0006660"; cmp_ref "EGS23956"; class_code "="; gene_biotype "coding"; Old_gene_biotype "protein_coding"; Isoform_group "mRNA1505"
scf7180000011806	rtracklayer	gene	2364823	2368103	.	+	.	gene_id "Gene000322"; gene_name "Gene000322"; gene_ref "CTHT_0006700"; cmp_ref "EGS23960"; class_code "j"; gene_biotype "coding"; Old_gene_biotype "protein_coding"; Isoform_group "mRNA1511, mRNA1512"
scf7180000011806	rtracklayer	gene	2372130	2374367	.	+	.	gene_id "Gene000323"; gene_name "Gene000323"; gene_ref "CTHT_0006720"; cmp_ref "EGS23962"; class_code "j"; gene_biotype "coding"; Old_gene_biotype "protein_coding"; Isoform_group "mRNA1513"
scf7180000011806	rtracklayer	gene	2372171	2376260	.	+	.	gene_id "Gene000324"; gene_name "Gene000324"; gene_ref "CTHT_0006720"; cmp_ref "EGS23962"; class_code "="; gene_biotype "coding"; Old_gene_biotype "protein_coding"; Isoform_group "mRNA1514"
scf7180000011806	rtracklayer	gene	2382299	2384637	.	+	.	gene_id "Gene000325"; gene_name "Gene000325"; gene_ref "CTHT_0006740"; cmp_ref "EGS23964"; class_code "x"; gene_biotype "coding"; Old_gene_biotype "protein_coding"; Isoform_group "mRNA1516"
scf7180000011806	rtracklayer	gene	2386217	2389676	.	+	.	gene_id "Gene000326"; gene_name "Gene000326"; gene_ref "CTHT_0006750"; cmp_ref "EGS23965"; class_code "x"; gene_biotype "coding"; Old_gene_biotype "protein_coding"; Isoform_group "mRNA1518"
scf7180000011806	rtracklayer	gene	2395947	2397418	.	+	.	gene_id "Gene000327"; gene_name "Gene000327"; gene_ref "CTHT_0006760"; cmp_ref "EGS23966"; class_code "="; gene_biotype "coding"; Old_gene_biotype "protein_coding"; Isoform_group "mRNA1521"
scf7180000011806	rtracklayer	gene	2398147	2402876	.	+	.	gene_id "Gene000328"; gene_name "Gene000328"; gene_ref "CTHT_0006770"; cmp_ref "EGS23967"; class_code "="; gene_biotype "coding"; Old_gene_biotype "protein_coding"; Isoform_group "mRNA1522"
scf7180000011806	rtracklayer	gene	2417546	2420481	.	+	.	gene_id "Gene000329"; gene_name "Gene000329"; gene_ref "CTHT_0006810"; cmp_ref "EGS23970"; class_code "o"; gene_biotype "coding"; Old_gene_biotype "protein_coding"; Isoform_group "mRNA1530"
scf7180000011806	rtracklayer	gene	2423271	2425719	.	+	.	gene_id "Gene000330"; gene_name "Gene000330"; gene_ref "CTHT_0006820"; cmp_ref "EGS23971"; class_code "="; gene_biotype "coding"; Old_gene_biotype "protein_coding"; Isoform_group "mRNA1532"
scf7180000011806	rtracklayer	gene	2432864	2436995	.	+	.	gene_id "Gene000331"; gene_name "Gene000331"; gene_ref "CTHT_0006840"; cmp_ref "EGS23973"; class_code "="; gene_biotype "coding"; Old_gene_biotype "protein_coding"; Isoform_group "mRNA1533"
scf7180000011806	rtracklayer	gene	2442553	2443810	.	+	.	gene_id "Gene000332"; gene_name "Gene000332"; gene_ref ""; class_code "u"; gene_biotype "coding"; Isoform_group "mRNA1535"
scf7180000011806	rtracklayer	gene	2460438	2465165	.	+	.	gene_id "Gene000333"; gene_name "Gene000333"; gene_ref "CTHT_0006890"; cmp_ref "EGS23978"; class_code "j"; gene_biotype "coding"; Old_gene_biotype "protein_coding"; Isoform_group "mRNA1539, mRNA1540"
scf7180000011806	rtracklayer	gene	2478288	2480145	.	+	.	gene_id "Gene000334"; gene_name "Gene000334"; gene_ref "CTHT_0006930"; cmp_ref "EGS23982"; class_code "e"; gene_biotype "coding"; Old_gene_biotype "protein_coding"; Isoform_group "mRNA1542"
scf7180000011806	rtracklayer	gene	2484651	2486291	.	+	.	gene_id "Gene000335"; gene_name "Gene000335"; gene_ref "CTHT_0006950"; cmp_ref "EGS23984"; class_code "="; gene_biotype "coding"; Old_gene_biotype "protein_coding"; Isoform_group "mRNA1544"
scf7180000011806	rtracklayer	gene	2486561	2490010	.	+	.	gene_id "Gene000336"; gene_name "Gene000336"; gene_ref "CTHT_0006960"; cmp_ref "EGS23985"; class_code "j"; gene_biotype "coding"; Old_gene_biotype "protein_coding"; Isoform_group "mRNA1545, mRNA1546"
scf7180000011806	rtracklayer	gene	2506422	2509486	.	+	.	gene_id "Gene000337"; gene_name "Gene000337"; gene_ref "CTHT_0006990"; cmp_ref "EGS23988"; class_code "c"; gene_biotype "coding"; Old_gene_biotype "protein_coding"; Isoform_group "mRNA1548"
scf7180000011806	rtracklayer	gene	2509543	2512688	.	+	.	gene_id "Gene000338"; gene_name "Gene000338"; gene_ref "CTHT_0006990"; cmp_ref "EGS23988"; class_code "c"; gene_biotype "coding"; Old_gene_biotype "protein_coding"; Isoform_group "mRNA1549"
scf7180000011806	rtracklayer	gene	2516034	2518701	.	+	.	gene_id "Gene000339"; gene_name "Gene000339"; gene_ref "CTHT_0007010"; cmp_ref "EGS23990"; class_code "j"; gene_biotype "coding"; Old_gene_biotype "protein_coding"; Isoform_group "mRNA1551, mRNA1552, mRNA1553"
scf7180000011806	rtracklayer	gene	2519706	2521953	.	+	.	gene_id "Gene000340"; gene_name "Gene000340"; gene_ref "CTHT_0007020"; cmp_ref "EGS23991"; class_code "o"; gene_biotype "coding"; Old_gene_biotype "protein_coding"; Isoform_group "mRNA1554"
scf7180000011806	rtracklayer	gene	2525810	2528450	.	+	.	gene_id "Gene000341"; gene_name "Gene000341"; gene_ref "CTHT_0007050"; cmp_ref "EGS23994"; class_code "o"; gene_biotype "coding"; Old_gene_biotype "protein_coding"; Isoform_group "mRNA1555"
scf7180000011806	rtracklayer	gene	2530570	2534135	.	+	.	gene_id "Gene000342"; gene_name "Gene000342"; gene_ref "CTHT_0007080"; cmp_ref "EGS23997"; class_code "="; gene_biotype "coding"; Old_gene_biotype "protein_coding"; Isoform_group "mRNA1556"
scf7180000011806	rtracklayer	gene	2536956	2538478	.	+	.	gene_id "Gene000343"; gene_name "Gene000343"; gene_ref "CTHT_0007090"; cmp_ref "EGS23998"; class_code "="; gene_biotype "coding"; Old_gene_biotype "protein_coding"; Isoform_group "mRNA1557"
scf7180000011806	rtracklayer	gene	2553207	2558664	.	+	.	gene_id "Gene000344"; gene_name "Gene000344"; gene_ref "CTHT_0007100"; cmp_ref "EGS23999"; class_code "="; gene_biotype "coding"; Old_gene_biotype "protein_coding"; Isoform_group "mRNA1559"
scf7180000011806	rtracklayer	gene	2559449	2560812	.	+	.	gene_id "Gene000345"; gene_name "Gene000345"; gene_ref "CTHT_0007110"; cmp_ref "EGS24000"; class_code "o"; gene_biotype "coding"; Old_gene_biotype "protein_coding"; Isoform_group "mRNA1561"
scf7180000011806	rtracklayer	gene	2563564	2568753	.	+	.	gene_id "Gene000346"; gene_name "Gene000346"; gene_ref "CTHT_0007120"; cmp_ref "EGS24001"; class_code "j"; gene_biotype "coding"; Old_gene_biotype "protein_coding"; Isoform_group "mRNA1563"
scf7180000011806	rtracklayer	gene	2592451	2594229	.	+	.	gene_id "Gene000347"; gene_name "Gene000347"; gene_ref "CTHT_0007180"; cmp_ref "EGS24007"; class_code "="; gene_biotype "coding"; Old_gene_biotype "protein_coding"; Isoform_group "mRNA1565"
scf7180000011806	rtracklayer	gene	2594625	2599921	.	+	.	gene_id "Gene000348"; gene_name "Gene000348"; gene_ref "CTHT_0007190"; cmp_ref "EGS24008"; class_code "="; gene_biotype "coding"; Old_gene_biotype "protein_coding"; Isoform_group "mRNA1566"
scf7180000011806	rtracklayer	gene	2603004	2605369	.	+	.	gene_id "Gene000349"; gene_name "Gene000349"; gene_ref "CTHT_0007210"; cmp_ref "EGS24010"; class_code "="; gene_biotype "coding"; Old_gene_biotype "protein_coding"; Isoform_group "mRNA1568"
scf7180000011806	rtracklayer	gene	2606858	2608083	.	+	.	gene_id "Gene000350"; gene_name "Gene000350"; gene_ref "CTHT_0007220"; cmp_ref "EGS24011"; class_code "c"; gene_biotype "coding"; Old_gene_biotype "protein_coding"; Isoform_group "mRNA1571"
scf7180000011806	rtracklayer	gene	2616147	2618485	.	+	.	gene_id "Gene000351"; gene_name "Gene000351"; gene_ref "CTHT_0007250"; cmp_ref "EGS24014"; class_code "j"; gene_biotype "coding"; Old_gene_biotype "protein_coding"; Isoform_group "mRNA1573"
scf7180000011806	rtracklayer	gene	2616147	2618785	.	+	.	gene_id "Gene000352"; gene_name "Gene000352"; gene_ref "CTHT_0007250"; cmp_ref "EGS24014"; class_code "="; gene_biotype "coding"; Old_gene_biotype "protein_coding"; Isoform_group "mRNA1574"
scf7180000011806	rtracklayer	gene	2619054	2621316	.	+	.	gene_id "Gene000353"; gene_name "Gene000353"; gene_ref "CTHT_0007260"; cmp_ref "EGS24015"; class_code "j"; gene_biotype "coding"; Old_gene_biotype "protein_coding"; Isoform_group "mRNA1576"
scf7180000011806	rtracklayer	gene	2629190	2632013	.	+	.	gene_id "Gene000354"; gene_name "Gene000354"; gene_ref "CTHT_0007290"; cmp_ref "EGS24018"; class_code "e"; gene_biotype "coding"; Old_gene_biotype "protein_coding"; Isoform_group "mRNA1577"
scf7180000011806	rtracklayer	gene	2644790	2646668	.	+	.	gene_id "Gene000355"; gene_name "Gene000355"; gene_ref "CTHT_0007330"; cmp_ref "EGS24022"; class_code "o"; gene_biotype "coding"; Old_gene_biotype "protein_coding"; Isoform_group "mRNA1581"
scf7180000011806	rtracklayer	gene	2647886	2650782	.	+	.	gene_id "Gene000356"; gene_name "Gene000356"; gene_ref "CTHT_0007340"; cmp_ref "EGS24023"; class_code "o"; gene_biotype "coding"; Old_gene_biotype "protein_coding"; Isoform_group "mRNA1582"
scf7180000011806	rtracklayer	gene	2651348	2655007	.	+	.	gene_id "Gene000357"; gene_name "Gene000357"; gene_ref "CTHT_0007350"; cmp_ref "EGS24024"; class_code "j"; gene_biotype "coding"; Old_gene_biotype "protein_coding"; Isoform_group "mRNA1583"
scf7180000011806	rtracklayer	gene	2655800	2660103	.	+	.	gene_id "Gene000358"; gene_name "Gene000358"; gene_ref "CTHT_0007350"; cmp_ref "EGS24024"; class_code "j"; gene_biotype "coding"; Old_gene_biotype "protein_coding"; Isoform_group "mRNA1584"
scf7180000011806	rtracklayer	gene	2660419	2661448	.	+	.	gene_id "Gene000359"; gene_name "Gene000359"; gene_ref "CTHT_0007360"; cmp_ref "EGS24025"; class_code "="; gene_biotype "coding"; Old_gene_biotype "protein_coding"; Isoform_group "mRNA1585"
scf7180000011806	rtracklayer	gene	2662265	2664639	.	+	.	gene_id "Gene000360"; gene_name "Gene000360"; gene_ref "CTHT_0007370"; cmp_ref "EGS24026"; class_code "j"; gene_biotype "coding"; Old_gene_biotype "protein_coding"; Isoform_group "mRNA1586"
scf7180000011806	rtracklayer	gene	2669268	2670323	.	+	.	gene_id "Gene000361"; gene_name "Gene000361"; gene_ref "CTHT_0007390"; cmp_ref "EGS24028"; class_code "="; gene_biotype "coding"; Old_gene_biotype "protein_coding"; Isoform_group "mRNA1588"
scf7180000011806	rtracklayer	gene	2670853	2679468	.	+	.	gene_id "Gene000362"; gene_name "Gene000362"; gene_ref "CTHT_0007400"; cmp_ref "EGS24029"; class_code "="; gene_biotype "coding"; Old_gene_biotype "protein_coding"; Isoform_group "mRNA1589"
scf7180000011806	rtracklayer	gene	2683254	2687240	.	+	.	gene_id "Gene000363"; gene_name "Gene000363"; gene_ref "CTHT_0007420"; cmp_ref "EGS24031"; class_code "="; gene_biotype "coding"; Old_gene_biotype "protein_coding"; Isoform_group "mRNA1590"
scf7180000011806	rtracklayer	gene	2689387	2692230	.	+	.	gene_id "Gene000364"; gene_name "Gene000364"; gene_ref "CTHT_0007430"; cmp_ref "EGS24032"; class_code "="; gene_biotype "coding"; Old_gene_biotype "protein_coding"; Isoform_group "mRNA1592"
scf7180000011806	rtracklayer	gene	2693834	2697129	.	+	.	gene_id "Gene000365"; gene_name "Gene000365"; gene_ref "CTHT_0007450"; cmp_ref "EGS24034"; class_code "j"; gene_biotype "coding"; Old_gene_biotype "protein_coding"; Isoform_group "mRNA1593"
scf7180000011806	rtracklayer	gene	2700005	2701773	.	+	.	gene_id "Gene000366"; gene_name "Gene000366"; gene_ref "CTHT_0007470"; cmp_ref "EGS24036"; class_code "o"; gene_biotype "coding"; Old_gene_biotype "protein_coding"; Isoform_group "mRNA1594"
scf7180000011806	rtracklayer	gene	2704876	2706898	.	+	.	gene_id "Gene000367"; gene_name "Gene000367"; gene_ref "CTHT_0007490"; cmp_ref "EGS24038"; class_code "j"; gene_biotype "coding"; Old_gene_biotype "protein_coding"; Isoform_group "mRNA1595, mRNA1596"
scf7180000011806	rtracklayer	gene	2721857	2722985	.	+	.	gene_id "Gene000368"; gene_name "Gene000368"; gene_ref "CTHT_0007540"; cmp_ref "EGS24043"; class_code "="; gene_biotype "coding"; Old_gene_biotype "protein_coding"; Isoform_group "mRNA1598"
scf7180000011806	rtracklayer	gene	2723205	2724824	.	+	.	gene_id "Gene000369"; gene_name "Gene000369"; gene_ref "CTHT_0007550"; cmp_ref "EGS24044"; class_code "j"; gene_biotype "coding"; Old_gene_biotype "protein_coding"; Isoform_group "mRNA1599"
scf7180000011806	rtracklayer	gene	2725292	2728849	.	+	.	gene_id "Gene000370"; gene_name "Gene000370"; gene_ref "CTHT_0007560"; cmp_ref "EGS24045"; class_code "="; gene_biotype "coding"; Old_gene_biotype "protein_coding"; Isoform_group "mRNA1600"
scf7180000011806	rtracklayer	gene	2737475	2740227	.	+	.	gene_id "Gene000371"; gene_name "Gene000371"; gene_ref "CTHT_0007600"; cmp_ref "EGS24049"; class_code "=, o"; gene_biotype "coding"; Old_gene_biotype "protein_coding"; Isoform_group "mRNA1601, mRNA1602"
scf7180000011806	rtracklayer	gene	2740392	2741551	.	+	.	gene_id "Gene000372"; gene_name "Gene000372"; gene_ref "CTHT_0007610"; cmp_ref "EGS24050"; class_code "=, j"; gene_biotype "coding"; Old_gene_biotype "protein_coding"; Isoform_group "mRNA1603, mRNA1604"
scf7180000011806	rtracklayer	gene	2758177	2758784	.	+	.	gene_id "Gene000373"; gene_name "Gene000373"; gene_ref ""; class_code "u"; gene_biotype "coding"; Isoform_group "mRNA1607"
scf7180000011806	rtracklayer	gene	2786156	2790570	.	+	.	gene_id "Gene000374"; gene_name "Gene000374"; gene_ref "CTHT_0007650"; cmp_ref "EGS24053"; class_code "="; gene_biotype "coding"; Old_gene_biotype "protein_coding"; Isoform_group "mRNA1611"
scf7180000011806	rtracklayer	gene	2800896	2803884	.	+	.	gene_id "Gene000375"; gene_name "Gene000375"; gene_ref "CTHT_0007690"; cmp_ref "EGS24057"; class_code "="; gene_biotype "coding"; Old_gene_biotype "protein_coding"; Isoform_group "mRNA1612"
scf7180000011806	rtracklayer	gene	2811096	2817355	.	+	.	gene_id "Gene000376"; gene_name "Gene000376"; gene_ref "CTHT_0007720"; cmp_ref "EGS24060"; class_code "j"; gene_biotype "coding"; Old_gene_biotype "protein_coding"; Isoform_group "mRNA1614"
scf7180000011806	rtracklayer	gene	2818184	2823134	.	+	.	gene_id "Gene000377"; gene_name "Gene000377"; gene_ref "CTHT_0007730"; cmp_ref "EGS24061"; class_code "="; gene_biotype "coding"; Old_gene_biotype "protein_coding"; Isoform_group "mRNA1615"
scf7180000011806	rtracklayer	gene	2828226	2830267	.	+	.	gene_id "Gene000378"; gene_name "Gene000378"; gene_ref "CTHT_0007760"; cmp_ref "EGS24064"; class_code "="; gene_biotype "coding"; Old_gene_biotype "protein_coding"; Isoform_group "mRNA1616"
scf7180000011806	rtracklayer	gene	2839750	2849633	.	+	.	gene_id "Gene000379"; gene_name "Gene000379"; gene_ref "CTHT_0007790"; cmp_ref "EGS24067"; class_code "j"; gene_biotype "coding"; Old_gene_biotype "protein_coding"; Isoform_group "mRNA1618, mRNA1619, mRNA1622, mRNA1620, mRNA1621, mRNA1623"
scf7180000011806	rtracklayer	gene	16755	20029	.	-	.	gene_id "Gene000380"; gene_name "Gene000380"; gene_ref "CTHT_0000560"; cmp_ref "EGS23368"; class_code "x"; gene_biotype "coding"; Old_gene_biotype "protein_coding"; Isoform_group "mRNA106"
scf7180000011806	rtracklayer	gene	26969	28290	.	-	.	gene_id "Gene000381"; gene_name "Gene000381"; gene_ref "CTHT_0000580"; cmp_ref "EGS23370"; class_code "x"; gene_biotype "coding"; Old_gene_biotype "protein_coding"; Isoform_group "mRNA107"
scf7180000011806	rtracklayer	gene	31239	32897	.	-	.	gene_id "Gene000382"; gene_name "Gene000382"; gene_ref "CTHT_0000590"; cmp_ref "EGS23371"; class_code "="; gene_biotype "coding"; Old_gene_biotype "protein_coding"; Isoform_group "mRNA109"
scf7180000011806	rtracklayer	gene	37560	39154	.	-	.	gene_id "Gene000383"; gene_name "Gene000383"; gene_ref "CTHT_0000610"; cmp_ref "EGS23373"; class_code "o"; gene_biotype "coding"; Old_gene_biotype "protein_coding"; Isoform_group "mRNA111, mRNA112"
scf7180000011806	rtracklayer	gene	40485	43205	.	-	.	gene_id "Gene000384"; gene_name "Gene000384"; gene_ref "CTHT_0000630"; cmp_ref "EGS23375"; class_code "="; gene_biotype "coding"; Old_gene_biotype "protein_coding"; Isoform_group "mRNA114"
scf7180000011806	rtracklayer	gene	43491	46801	.	-	.	gene_id "Gene000385"; gene_name "Gene000385"; gene_ref "CTHT_0000640"; cmp_ref "EGS23376"; class_code "o"; gene_biotype "coding"; Old_gene_biotype "protein_coding"; Isoform_group "mRNA115"
scf7180000011806	rtracklayer	gene	48371	51515	.	-	.	gene_id "Gene000386"; gene_name "Gene000386"; gene_ref "CTHT_0000650"; cmp_ref "EGS23377"; class_code "j"; gene_biotype "coding"; Old_gene_biotype "protein_coding"; Isoform_group "mRNA116"
scf7180000011806	rtracklayer	gene	70137	71365	.	-	.	gene_id "Gene000387"; gene_name "Gene000387"; gene_ref "CTHT_0000710"; cmp_ref "EGS23383"; class_code "j"; gene_biotype "coding"; Old_gene_biotype "protein_coding"; Isoform_group "mRNA125"
scf7180000011806	rtracklayer	gene	73507	75133	.	-	.	gene_id "Gene000388"; gene_name "Gene000388"; gene_ref "CTHT_0000720"; cmp_ref "EGS23384"; class_code "="; gene_biotype "coding"; Old_gene_biotype "protein_coding"; Isoform_group "mRNA127"
scf7180000011806	rtracklayer	gene	83207	85037	.	-	.	gene_id "Gene000389"; gene_name "Gene000389"; gene_ref "CTHT_0000740"; cmp_ref "EGS23386"; class_code "j"; gene_biotype "coding"; Old_gene_biotype "protein_coding"; Isoform_group "mRNA128"
scf7180000011806	rtracklayer	gene	94484	97440	.	-	.	gene_id "Gene000390"; gene_name "Gene000390"; gene_ref "CTHT_0000800"; cmp_ref "EGS23392"; class_code "="; gene_biotype "coding"; Old_gene_biotype "protein_coding"; Isoform_group "mRNA130"
scf7180000011806	rtracklayer	gene	105303	108731	.	-	.	gene_id "Gene000391"; gene_name "Gene000391"; gene_ref "CTHT_0000840"; cmp_ref "EGS23395"; class_code "=, j"; gene_biotype "coding"; Old_gene_biotype "protein_coding"; Isoform_group "mRNA132, mRNA133"
scf7180000011806	rtracklayer	gene	121683	126929	.	-	.	gene_id "Gene000392"; gene_name "Gene000392"; gene_ref "CTHT_0000880"; cmp_ref "EGS23399"; class_code "j, o"; gene_biotype "coding"; Old_gene_biotype "protein_coding"; Isoform_group "mRNA137, mRNA138, mRNA140, mRNA139"
scf7180000011806	rtracklayer	gene	147885	150009	.	-	.	gene_id "Gene000393"; gene_name "Gene000393"; gene_ref "CTHT_0000920"; cmp_ref "EGS23403"; class_code "j"; gene_biotype "coding"; Old_gene_biotype "protein_coding"; Isoform_group "mRNA141"
scf7180000011806	rtracklayer	gene	151162	156679	.	-	.	gene_id "Gene000394"; gene_name "Gene000394"; gene_ref "CTHT_0000920"; cmp_ref "EGS23403"; class_code "e"; gene_biotype "coding"; Old_gene_biotype "protein_coding"; Isoform_group "mRNA143"
scf7180000011806	rtracklayer	gene	192163	193649	.	-	.	gene_id "Gene000395"; gene_name "Gene000395"; gene_ref "CTHT_0001020"; cmp_ref "EGS23413"; class_code "="; gene_biotype "coding"; Old_gene_biotype "protein_coding"; Isoform_group "mRNA147"
scf7180000011806	rtracklayer	gene	203387	207514	.	-	.	gene_id "Gene000396"; gene_name "Gene000396"; gene_ref "CTHT_0001060"; cmp_ref "EGS23417"; class_code "j"; gene_biotype "coding"; Old_gene_biotype "protein_coding"; Isoform_group "mRNA148"
scf7180000011806	rtracklayer	gene	225991	228216	.	-	.	gene_id "Gene000397"; gene_name "Gene000397"; gene_ref "CTHT_0001100"; cmp_ref "EGS23421"; class_code "="; gene_biotype "coding"; Old_gene_biotype "protein_coding"; Isoform_group "mRNA151"
scf7180000011806	rtracklayer	gene	230295	231836	.	-	.	gene_id "Gene000398"; gene_name "Gene000398"; gene_ref ""; class_code "u"; gene_biotype "coding"; Isoform_group "mRNA152"
scf7180000011806	rtracklayer	gene	230555	234235	.	-	.	gene_id "Gene000399"; gene_name "Gene000399"; gene_ref ""; class_code "u"; gene_biotype "coding"; Isoform_group "mRNA153"
scf7180000011806	rtracklayer	gene	231923	233190	.	-	.	gene_id "Gene000400"; gene_name "Gene000400"; gene_ref ""; class_code "u"; gene_biotype "coding"; contained_in "mRNA153"; Isoform_group "mRNA154"
scf7180000011806	rtracklayer	gene	238496	242534	.	-	.	gene_id "Gene000401"; gene_name "Gene000401"; gene_ref "CTHT_0001130"; cmp_ref "EGS23424"; class_code "j"; gene_biotype "coding"; Old_gene_biotype "protein_coding"; Isoform_group "mRNA155"
scf7180000011806	rtracklayer	gene	245670	247886	.	-	.	gene_id "Gene000402"; gene_name "Gene000402"; gene_ref "CTHT_0001170"; cmp_ref "EGS23428"; class_code "="; gene_biotype "coding"; Old_gene_biotype "protein_coding"; Isoform_group "mRNA157"
scf7180000011806	rtracklayer	gene	248215	250687	.	-	.	gene_id "Gene000403"; gene_name "Gene000403"; gene_ref "CTHT_0001180"; cmp_ref "EGS23429"; class_code "j"; gene_biotype "coding"; Old_gene_biotype "protein_coding"; Isoform_group "mRNA158, mRNA159"
scf7180000011806	rtracklayer	gene	251461	253190	.	-	.	gene_id "Gene000404"; gene_name "Gene000404"; gene_ref "CTHT_0001190"; cmp_ref "EGS23430"; class_code "="; gene_biotype "coding"; Old_gene_biotype "protein_coding"; Isoform_group "mRNA160"
scf7180000011806	rtracklayer	gene	259494	263342	.	-	.	gene_id "Gene000405"; gene_name "Gene000405"; gene_ref "CTHT_0001210"; cmp_ref "EGS23432"; class_code "j"; gene_biotype "coding"; Old_gene_biotype "protein_coding"; Isoform_group "mRNA161"
scf7180000011806	rtracklayer	gene	264799	266291	.	-	.	gene_id "Gene000406"; gene_name "Gene000406"; gene_ref "CTHT_0001220"; cmp_ref "EGS23433"; class_code "="; gene_biotype "coding"; Old_gene_biotype "protein_coding"; Isoform_group "mRNA163"
scf7180000011806	rtracklayer	gene	281908	284555	.	-	.	gene_id "Gene000407"; gene_name "Gene000407"; gene_ref "CTHT_0001260"; cmp_ref "EGS23436"; class_code "="; gene_biotype "coding"; Old_gene_biotype "protein_coding"; Isoform_group "mRNA165"
scf7180000011806	rtracklayer	gene	289814	293435	.	-	.	gene_id "Gene000408"; gene_name "Gene000408"; gene_ref "CTHT_0001280"; cmp_ref "EGS23438"; class_code "j"; gene_biotype "coding"; Old_gene_biotype "protein_coding"; Isoform_group "mRNA167"
scf7180000011806	rtracklayer	gene	290778	293435	.	-	.	gene_id "Gene000409"; gene_name "Gene000409"; gene_ref "CTHT_0001280"; cmp_ref "EGS23438"; class_code "j"; gene_biotype "coding"; Old_gene_biotype "protein_coding"; Isoform_group "mRNA169"
scf7180000011806	rtracklayer	gene	290778	293471	.	-	.	gene_id "Gene000410"; gene_name "Gene000410"; gene_ref "CTHT_0001280"; cmp_ref "EGS23438"; class_code "j"; gene_biotype "coding"; Old_gene_biotype "protein_coding"; Isoform_group "mRNA170"
scf7180000011806	rtracklayer	gene	303258	305303	.	-	.	gene_id "Gene000411"; gene_name "Gene000411"; gene_ref "CTHT_0001350"; cmp_ref "EGS23442"; class_code "j"; gene_biotype "coding"; Old_gene_biotype "protein_coding"; Isoform_group "mRNA172"
scf7180000011806	rtracklayer	gene	305519	306732	.	-	.	gene_id "Gene000412"; gene_name "Gene000412"; gene_ref "CTHT_0001350"; cmp_ref "EGS23442"; class_code "e"; gene_biotype "coding"; Old_gene_biotype "protein_coding"; Isoform_group "mRNA173"
scf7180000011806	rtracklayer	gene	308216	310119	.	-	.	gene_id "Gene000413"; gene_name "Gene000413"; gene_ref "CTHT_0001350, CTHT_0001360"; cmp_ref "EGS23442"; class_code "o, x"; gene_biotype "coding"; Old_gene_biotype "protein_coding"; Isoform_group "mRNA175, mRNA176"
scf7180000011806	rtracklayer	gene	331436	332584	.	-	.	gene_id "Gene000414"; gene_name "Gene000414"; gene_ref "CTHT_0001390"; cmp_ref "EGS23446"; class_code "="; gene_biotype "coding"; Old_gene_biotype "protein_coding"; Isoform_group "mRNA179"
scf7180000011806	rtracklayer	gene	335193	336297	.	-	.	gene_id "Gene000415"; gene_name "Gene000415"; gene_ref "CTHT_0001410"; cmp_ref "EGS23448"; class_code "="; gene_biotype "coding"; Old_gene_biotype "protein_coding"; Isoform_group "mRNA182"
scf7180000011806	rtracklayer	gene	339683	343082	.	-	.	gene_id "Gene000416"; gene_name "Gene000416"; gene_ref "CTHT_0001430"; cmp_ref "EGS23450"; class_code "j"; gene_biotype "coding"; Old_gene_biotype "protein_coding"; Isoform_group "mRNA184"
scf7180000011806	rtracklayer	gene	343225	344919	.	-	.	gene_id "Gene000417"; gene_name "Gene000417"; gene_ref "CTHT_0001440"; cmp_ref "EGS23451"; class_code "="; gene_biotype "coding"; Old_gene_biotype "protein_coding"; Isoform_group "mRNA185"
scf7180000011806	rtracklayer	gene	366287	368821	.	-	.	gene_id "Gene000418"; gene_name "Gene000418"; gene_ref "CTHT_0001500"; cmp_ref "EGS23457"; class_code "j"; gene_biotype "coding"; Old_gene_biotype "protein_coding"; Isoform_group "mRNA186"
scf7180000011806	rtracklayer	gene	383890	385424	.	-	.	gene_id "Gene000419"; gene_name "Gene000419"; gene_ref "CTHT_0001540"; cmp_ref "EGS23461"; class_code "c, j"; gene_biotype "coding"; Old_gene_biotype "protein_coding"; Isoform_group "mRNA187, mRNA188"
scf7180000011806	rtracklayer	gene	387586	390815	.	-	.	gene_id "Gene000420"; gene_name "Gene000420"; gene_ref "CTHT_0001540"; cmp_ref "EGS23461"; class_code "j"; gene_biotype "coding"; Old_gene_biotype "protein_coding"; Isoform_group "mRNA189, mRNA190, mRNA191, mRNA192, mRNA193"
scf7180000011806	rtracklayer	gene	399631	402330	.	-	.	gene_id "Gene000421"; gene_name "Gene000421"; gene_ref "CTHT_0001580"; cmp_ref "EGS23465"; class_code "o"; gene_biotype "coding"; Old_gene_biotype "protein_coding"; Isoform_group "mRNA196"
scf7180000011806	rtracklayer	gene	406261	407408	.	-	.	gene_id "Gene000422"; gene_name "Gene000422"; gene_ref "CTHT_0001600"; cmp_ref "EGS23467"; class_code "="; gene_biotype "coding"; Old_gene_biotype "protein_coding"; Isoform_group "mRNA199"
scf7180000011806	rtracklayer	gene	422304	426137	.	-	.	gene_id "Gene000423"; gene_name "Gene000423"; gene_ref "CTHT_0001620"; cmp_ref "EGS23469"; class_code "="; gene_biotype "coding"; Old_gene_biotype "protein_coding"; Isoform_group "mRNA202"
scf7180000011806	rtracklayer	gene	426431	428449	.	-	.	gene_id "Gene000424"; gene_name "Gene000424"; gene_ref "CTHT_0001630"; cmp_ref "EGS23470"; class_code "="; gene_biotype "coding"; Old_gene_biotype "protein_coding"; Isoform_group "mRNA203"
scf7180000011806	rtracklayer	gene	429519	432902	.	-	.	gene_id "Gene000425"; gene_name "Gene000425"; gene_ref "CTHT_0001650"; cmp_ref "EGS23472"; class_code "="; gene_biotype "coding"; Old_gene_biotype "protein_coding"; Isoform_group "mRNA204"
scf7180000011806	rtracklayer	gene	433093	433801	.	-	.	gene_id "Gene000426"; gene_name "Gene000426"; gene_ref "CTHT_0001660"; cmp_ref "EGS23473"; class_code "p"; gene_biotype "coding"; Old_gene_biotype "protein_coding"; Isoform_group "mRNA206"
scf7180000011806	rtracklayer	gene	433889	435117	.	-	.	gene_id "Gene000427"; gene_name "Gene000427"; gene_ref "CTHT_0001660"; cmp_ref "EGS23473"; class_code "="; gene_biotype "coding"; Old_gene_biotype "protein_coding"; Isoform_group "mRNA207"
scf7180000011806	rtracklayer	gene	451379	453452	.	-	.	gene_id "Gene000428"; gene_name "Gene000428"; gene_ref "CTHT_0001700"; cmp_ref "EGS23477"; class_code "="; gene_biotype "coding"; Old_gene_biotype "protein_coding"; Isoform_group "mRNA208"
scf7180000011806	rtracklayer	gene	457942	459530	.	-	.	gene_id "Gene000429"; gene_name "Gene000429"; gene_ref "CTHT_0001740"; cmp_ref "EGS23481"; class_code "j"; gene_biotype "coding"; Old_gene_biotype "protein_coding"; Isoform_group "mRNA209"
scf7180000011806	rtracklayer	gene	462169	464102	.	-	.	gene_id "Gene000430"; gene_name "Gene000430"; gene_ref "CTHT_0001760"; cmp_ref "EGS23483"; class_code "j"; gene_biotype "coding"; Old_gene_biotype "protein_coding"; Isoform_group "mRNA210"
scf7180000011806	rtracklayer	gene	475682	479138	.	-	.	gene_id "Gene000431"; gene_name "Gene000431"; gene_ref "CTHT_0001790"; cmp_ref "EGS23486"; class_code "="; gene_biotype "coding"; Old_gene_biotype "protein_coding"; Isoform_group "mRNA212"
scf7180000011806	rtracklayer	gene	484937	488113	.	-	.	gene_id "Gene000432"; gene_name "Gene000432"; gene_ref "CTHT_0001800"; cmp_ref "EGS23487"; class_code "=, j"; gene_biotype "coding"; Old_gene_biotype "protein_coding"; Isoform_group "mRNA214, mRNA215"
scf7180000011806	rtracklayer	gene	492898	496092	.	-	.	gene_id "Gene000433"; gene_name "Gene000433"; gene_ref "CTHT_0001820"; cmp_ref "EGS23489"; class_code "j"; gene_biotype "coding"; Old_gene_biotype "protein_coding"; Isoform_group "mRNA216"
scf7180000011806	rtracklayer	gene	509271	510530	.	-	.	gene_id "Gene000434"; gene_name "Gene000434"; gene_ref "CTHT_0001870"; cmp_ref "EGS23494"; class_code "o"; gene_biotype "coding"; Old_gene_biotype "protein_coding"; Isoform_group "mRNA219"
scf7180000011806	rtracklayer	gene	511453	514776	.	-	.	gene_id "Gene000435"; gene_name "Gene000435"; gene_ref "CTHT_0001880"; cmp_ref "EGS23495"; class_code "="; gene_biotype "coding"; Old_gene_biotype "protein_coding"; Isoform_group "mRNA221"
scf7180000011806	rtracklayer	gene	518384	520133	.	-	.	gene_id "Gene000436"; gene_name "Gene000436"; gene_ref "CTHT_0001900"; cmp_ref "EGS23497"; class_code "e"; gene_biotype "coding"; Old_gene_biotype "protein_coding"; Isoform_group "mRNA223"
scf7180000011806	rtracklayer	gene	549743	555218	.	-	.	gene_id "Gene000437"; gene_name "Gene000437"; gene_ref "CTHT_0001940"; cmp_ref "EGS23501"; class_code "x"; gene_biotype "coding"; Old_gene_biotype "protein_coding"; Isoform_group "mRNA231"
scf7180000011806	rtracklayer	gene	550932	553117	.	-	.	gene_id "Gene000438"; gene_name "Gene000438"; gene_ref "CTHT_0001940"; cmp_ref "EGS23501"; class_code "x"; gene_biotype "coding"; Old_gene_biotype "protein_coding"; contained_in "mRNA231"; Isoform_group "mRNA232"
scf7180000011806	rtracklayer	gene	559013	562530	.	-	.	gene_id "Gene000439"; gene_name "Gene000439"; gene_ref "CTHT_0001980"; cmp_ref "EGS23504"; class_code "=, j"; gene_biotype "coding"; Old_gene_biotype "protein_coding"; Isoform_group "mRNA236, mRNA237"
scf7180000011806	rtracklayer	gene	568141	572763	.	-	.	gene_id "Gene000440"; gene_name "Gene000440"; gene_ref "CTHT_0002010"; cmp_ref "EGS23507"; class_code "="; gene_biotype "coding"; Old_gene_biotype "protein_coding"; Isoform_group "mRNA238"
scf7180000011806	rtracklayer	gene	576473	578283	.	-	.	gene_id "Gene000441"; gene_name "Gene000441"; gene_ref "CTHT_0002030"; cmp_ref "EGS23509"; class_code "o"; gene_biotype "coding"; Old_gene_biotype "protein_coding"; Isoform_group "mRNA239"
scf7180000011806	rtracklayer	gene	576587	579702	.	-	.	gene_id "Gene000442"; gene_name "Gene000442"; gene_ref "CTHT_0002040"; cmp_ref "EGS23510"; class_code "j"; gene_biotype "coding"; Old_gene_biotype "protein_coding"; Isoform_group "mRNA240"
scf7180000011806	rtracklayer	gene	578317	579709	.	-	.	gene_id "Gene000443"; gene_name "Gene000443"; gene_ref "CTHT_0002040"; cmp_ref "EGS23510"; class_code "="; gene_biotype "coding"; Old_gene_biotype "protein_coding"; Isoform_group "mRNA241"
scf7180000011806	rtracklayer	gene	582838	585588	.	-	.	gene_id "Gene000444"; gene_name "Gene000444"; gene_ref "CTHT_0002060"; cmp_ref "EGS23512"; class_code "=, j"; gene_biotype "coding"; Old_gene_biotype "protein_coding"; Isoform_group "mRNA242, mRNA243"
scf7180000011806	rtracklayer	gene	588364	592388	.	-	.	gene_id "Gene000445"; gene_name "Gene000445"; gene_ref "CTHT_0002080"; cmp_ref "EGS23514"; class_code "="; gene_biotype "coding"; Old_gene_biotype "protein_coding"; Isoform_group "mRNA244"
scf7180000011806	rtracklayer	gene	607119	612780	.	-	.	gene_id "Gene000446"; gene_name "Gene000446"; gene_ref "CTHT_0002130"; cmp_ref "EGS23519"; class_code "j"; gene_biotype "coding"; Old_gene_biotype "protein_coding"; Isoform_group "mRNA247, mRNA248"
scf7180000011806	rtracklayer	gene	613997	616954	.	-	.	gene_id "Gene000447"; gene_name "Gene000447"; gene_ref "CTHT_0002150"; cmp_ref "EGS23521"; class_code "o"; gene_biotype "coding"; Old_gene_biotype "protein_coding"; Isoform_group "mRNA249"
scf7180000011806	rtracklayer	gene	628770	630970	.	-	.	gene_id "Gene000448"; gene_name "Gene000448"; gene_ref "CTHT_0002180"; cmp_ref "EGS23524"; class_code "j"; gene_biotype "coding"; Old_gene_biotype "protein_coding"; Isoform_group "mRNA252, mRNA253, mRNA254, mRNA256, mRNA257, mRNA258, mRNA262, mRNA255, mRNA260, mRNA264, mRNA259, mRNA261, mRNA263"
scf7180000011806	rtracklayer	gene	633326	636219	.	-	.	gene_id "Gene000449"; gene_name "Gene000449"; gene_ref "CTHT_0002200"; cmp_ref "EGS23526"; class_code "="; gene_biotype "coding"; Old_gene_biotype "protein_coding"; Isoform_group "mRNA266"
scf7180000011806	rtracklayer	gene	637172	638433	.	-	.	gene_id "Gene000450"; gene_name "Gene000450"; gene_ref "CTHT_0002210"; cmp_ref "EGS23527"; class_code "x"; gene_biotype "coding"; Old_gene_biotype "protein_coding"; Isoform_group "mRNA267"
scf7180000011806	rtracklayer	gene	638497	639500	.	-	.	gene_id "Gene000451"; gene_name "Gene000451"; gene_ref "CTHT_0002220"; cmp_ref "EGS23528"; class_code "="; gene_biotype "coding"; Old_gene_biotype "protein_coding"; Isoform_group "mRNA268"
scf7180000011806	rtracklayer	gene	641483	646205	.	-	.	gene_id "Gene000452"; gene_name "Gene000452"; gene_ref "CTHT_0002240"; cmp_ref "EGS23530"; class_code "="; gene_biotype "coding"; Old_gene_biotype "protein_coding"; Isoform_group "mRNA269"
scf7180000011806	rtracklayer	gene	655872	658058	.	-	.	gene_id "Gene000453"; gene_name "Gene000453"; gene_ref "CTHT_0002280"; cmp_ref "EGS23534"; class_code "="; gene_biotype "coding"; Old_gene_biotype "protein_coding"; Isoform_group "mRNA273"
scf7180000011806	rtracklayer	gene	666484	669752	.	-	.	gene_id "Gene000454"; gene_name "Gene000454"; gene_ref "CTHT_0002310"; cmp_ref "EGS23537"; class_code "o"; gene_biotype "coding"; Old_gene_biotype "protein_coding"; Isoform_group "mRNA277"
scf7180000011806	rtracklayer	gene	675139	677345	.	-	.	gene_id "Gene000455"; gene_name "Gene000455"; gene_ref "CTHT_0002330"; cmp_ref "EGS23539"; class_code "="; gene_biotype "coding"; Old_gene_biotype "protein_coding"; Isoform_group "mRNA281"
scf7180000011806	rtracklayer	gene	679335	682982	.	-	.	gene_id "Gene000456"; gene_name "Gene000456"; gene_ref "CTHT_0002350"; cmp_ref "EGS23541"; class_code "j"; gene_biotype "coding"; Old_gene_biotype "protein_coding"; Isoform_group "mRNA283, mRNA284"
scf7180000011806	rtracklayer	gene	686283	687556	.	-	.	gene_id "Gene000457"; gene_name "Gene000457"; gene_ref "CTHT_0002370"; cmp_ref "EGS23543"; class_code "="; gene_biotype "coding"; Old_gene_biotype "protein_coding"; Isoform_group "mRNA286"
scf7180000011806	rtracklayer	gene	703948	705811	.	-	.	gene_id "Gene000458"; gene_name "Gene000458"; gene_ref ""; class_code "u"; gene_biotype "coding"; Isoform_group "mRNA289"
scf7180000011806	rtracklayer	gene	711808	714221	.	-	.	gene_id "Gene000459"; gene_name "Gene000459"; gene_ref "CTHT_0002440"; cmp_ref "EGS23549"; class_code "e, o"; gene_biotype "coding"; Old_gene_biotype "protein_coding"; Isoform_group "mRNA291, mRNA292"
scf7180000011806	rtracklayer	gene	732700	735656	.	-	.	gene_id "Gene000460"; gene_name "Gene000460"; gene_ref "CTHT_0002460"; cmp_ref "EGS23551"; class_code "x"; gene_biotype "coding"; Old_gene_biotype "protein_coding"; Isoform_group "mRNA301"
scf7180000011806	rtracklayer	gene	748705	749826	.	-	.	gene_id "Gene000461"; gene_name "Gene000461"; gene_ref "CTHT_0002500"; cmp_ref "EGS23555"; class_code "="; gene_biotype "coding"; Old_gene_biotype "protein_coding"; Isoform_group "mRNA308"
scf7180000011806	rtracklayer	gene	754951	756245	.	-	.	gene_id "Gene000462"; gene_name "Gene000462"; gene_ref "CTHT_0002520"; cmp_ref "EGS23557"; class_code "j"; gene_biotype "coding"; Old_gene_biotype "protein_coding"; Isoform_group "mRNA309"
scf7180000011806	rtracklayer	gene	757966	758893	.	-	.	gene_id "Gene000463"; gene_name "Gene000463"; gene_ref "CTHT_0002540"; cmp_ref "EGS23559"; class_code "="; gene_biotype "coding"; Old_gene_biotype "protein_coding"; Isoform_group "mRNA311"
scf7180000011806	rtracklayer	gene	760184	760822	.	-	.	gene_id "Gene000464"; gene_name "Gene000464"; gene_ref "CTHT_0002550"; cmp_ref "EGS23560"; class_code "x"; gene_biotype "coding"; Old_gene_biotype "protein_coding"; Isoform_group "mRNA312"
scf7180000011806	rtracklayer	gene	762248	766349	.	-	.	gene_id "Gene000465"; gene_name "Gene000465"; gene_ref "CTHT_0002560"; cmp_ref "EGS23561"; class_code "j"; gene_biotype "coding"; Old_gene_biotype "protein_coding"; Isoform_group "mRNA313, mRNA315, mRNA314, mRNA316, mRNA317, mRNA318, mRNA319, mRNA320"
scf7180000011806	rtracklayer	gene	767124	769263	.	-	.	gene_id "Gene000466"; gene_name "Gene000466"; gene_ref "CTHT_0002560"; cmp_ref "EGS23561"; class_code "j"; gene_biotype "coding"; Old_gene_biotype "protein_coding"; Isoform_group "mRNA321"
scf7180000011806	rtracklayer	gene	770595	774687	.	-	.	gene_id "Gene000467"; gene_name "Gene000467"; gene_ref "CTHT_0002580"; cmp_ref "EGS23563"; class_code "j"; gene_biotype "coding"; Old_gene_biotype "protein_coding"; Isoform_group "mRNA322, mRNA323"
scf7180000011806	rtracklayer	gene	783729	785280	.	-	.	gene_id "Gene000468"; gene_name "Gene000468"; gene_ref "CTHT_0002610"; cmp_ref "EGS23566"; class_code "="; gene_biotype "coding"; Old_gene_biotype "protein_coding"; Isoform_group "mRNA325"
scf7180000011806	rtracklayer	gene	788669	789992	.	-	.	gene_id "Gene000469"; gene_name "Gene000469"; gene_ref "CTHT_0002650"; cmp_ref "EGS23570"; class_code "="; gene_biotype "coding"; Old_gene_biotype "protein_coding"; Isoform_group "mRNA330"
scf7180000011806	rtracklayer	gene	796980	804785	.	-	.	gene_id "Gene000470"; gene_name "Gene000470"; gene_ref "CTHT_0002680"; cmp_ref "EGS23573"; class_code "j"; gene_biotype "coding"; Old_gene_biotype "protein_coding"; Isoform_group "mRNA331"
scf7180000011806	rtracklayer	gene	808007	809860	.	-	.	gene_id "Gene000471"; gene_name "Gene000471"; gene_ref "CTHT_0002700"; cmp_ref "EGS23575"; class_code "o"; gene_biotype "coding"; Old_gene_biotype "protein_coding"; Isoform_group "mRNA334"
scf7180000011806	rtracklayer	gene	813208	815819	.	-	.	gene_id "Gene000472"; gene_name "Gene000472"; gene_ref "CTHT_0002730"; cmp_ref "EGS23578"; class_code "j"; gene_biotype "coding"; Old_gene_biotype "protein_coding"; Isoform_group "mRNA337"
scf7180000011806	rtracklayer	gene	817965	820800	.	-	.	gene_id "Gene000473"; gene_name "Gene000473"; gene_ref "CTHT_0002740"; cmp_ref "EGS23579"; class_code "x"; gene_biotype "coding"; Old_gene_biotype "protein_coding"; Isoform_group "mRNA338"
scf7180000011806	rtracklayer	gene	846953	850256	.	-	.	gene_id "Gene000474"; gene_name "Gene000474"; gene_ref "CTHT_0002760"; cmp_ref "EGS23581"; class_code "=, j"; gene_biotype "coding"; Old_gene_biotype "protein_coding"; Isoform_group "mRNA340, mRNA341"
scf7180000011806	rtracklayer	gene	856098	859510	.	-	.	gene_id "Gene000475"; gene_name "Gene000475"; gene_ref "CTHT_0002770"; cmp_ref "EGS23582"; class_code "="; gene_biotype "coding"; Old_gene_biotype "protein_coding"; Isoform_group "mRNA342"
scf7180000011806	rtracklayer	gene	859760	861598	.	-	.	gene_id "Gene000476"; gene_name "Gene000476"; gene_ref "CTHT_0002780"; cmp_ref "EGS23583"; class_code "="; gene_biotype "coding"; Old_gene_biotype "protein_coding"; Isoform_group "mRNA343"
scf7180000011806	rtracklayer	gene	864925	867285	.	-	.	gene_id "Gene000477"; gene_name "Gene000477"; gene_ref "CTHT_0002810"; cmp_ref "EGS23586"; class_code "j"; gene_biotype "coding"; Old_gene_biotype "protein_coding"; Isoform_group "mRNA344"
scf7180000011806	rtracklayer	gene	877089	879302	.	-	.	gene_id "Gene000478"; gene_name "Gene000478"; gene_ref "CTHT_0002840"; cmp_ref "EGS23589"; class_code "x"; gene_biotype "coding"; Old_gene_biotype "protein_coding"; Isoform_group "mRNA345"
scf7180000011806	rtracklayer	gene	879818	881204	.	-	.	gene_id "Gene000479"; gene_name "Gene000479"; gene_ref "CTHT_0002850"; cmp_ref "EGS23590"; class_code "="; gene_biotype "coding"; Old_gene_biotype "protein_coding"; Isoform_group "mRNA346"
scf7180000011806	rtracklayer	gene	882600	884611	.	-	.	gene_id "Gene000480"; gene_name "Gene000480"; gene_ref "CTHT_0002870"; cmp_ref "EGS23592"; class_code "="; gene_biotype "coding"; Old_gene_biotype "protein_coding"; Isoform_group "mRNA347"
scf7180000011806	rtracklayer	gene	884980	888289	.	-	.	gene_id "Gene000481"; gene_name "Gene000481"; gene_ref "CTHT_0002880"; cmp_ref "EGS23593"; class_code "j"; gene_biotype "coding"; Old_gene_biotype "protein_coding"; Isoform_group "mRNA348, mRNA349"
scf7180000011806	rtracklayer	gene	902558	905350	.	-	.	gene_id "Gene000482"; gene_name "Gene000482"; gene_ref "CTHT_0002930"; cmp_ref "EGS23598"; class_code "j"; gene_biotype "coding"; Old_gene_biotype "protein_coding"; Isoform_group "mRNA352"
scf7180000011806	rtracklayer	gene	922245	923989	.	-	.	gene_id "Gene000483"; gene_name "Gene000483"; gene_ref "CTHT_0002950"; cmp_ref "EGS23600"; class_code "="; gene_biotype "coding"; Old_gene_biotype "protein_coding"; Isoform_group "mRNA355"
scf7180000011806	rtracklayer	gene	931653	932821	.	-	.	gene_id "Gene000484"; gene_name "Gene000484"; gene_ref "CTHT_0002980"; cmp_ref "EGS23603"; class_code "="; gene_biotype "coding"; Old_gene_biotype "protein_coding"; Isoform_group "mRNA356"
scf7180000011806	rtracklayer	gene	950002	952945	.	-	.	gene_id "Gene000485"; gene_name "Gene000485"; gene_ref "CTHT_0003030"; cmp_ref "EGS23608"; class_code "="; gene_biotype "coding"; Old_gene_biotype "protein_coding"; Isoform_group "mRNA359"
scf7180000011806	rtracklayer	gene	954500	956894	.	-	.	gene_id "Gene000486"; gene_name "Gene000486"; gene_ref "CTHT_0003040"; cmp_ref "EGS23609"; class_code "p"; gene_biotype "coding"; Old_gene_biotype "protein_coding"; Isoform_group "mRNA360"
scf7180000011806	rtracklayer	gene	957586	958581	.	-	.	gene_id "Gene000487"; gene_name "Gene000487"; gene_ref "CTHT_0003040"; cmp_ref "EGS23609"; class_code "j"; gene_biotype "coding"; Old_gene_biotype "protein_coding"; Isoform_group "mRNA361"
scf7180000011806	rtracklayer	gene	958665	962112	.	-	.	gene_id "Gene000488"; gene_name "Gene000488"; gene_ref "CTHT_0003040"; cmp_ref "EGS23609"; class_code "j"; gene_biotype "coding"; Old_gene_biotype "protein_coding"; Isoform_group "mRNA362, mRNA364, mRNA365, mRNA366, mRNA363, mRNA367"
scf7180000011806	rtracklayer	gene	964193	966447	.	-	.	gene_id "Gene000489"; gene_name "Gene000489"; gene_ref "CTHT_0003050"; cmp_ref "EGS23610"; class_code "e"; gene_biotype "coding"; Old_gene_biotype "protein_coding"; Isoform_group "mRNA369"
scf7180000011806	rtracklayer	gene	972004	973626	.	-	.	gene_id "Gene000490"; gene_name "Gene000490"; gene_ref "CTHT_0003060"; cmp_ref "EGS23611"; class_code "="; gene_biotype "coding"; Old_gene_biotype "protein_coding"; Isoform_group "mRNA371"
scf7180000011806	rtracklayer	gene	974982	978192	.	-	.	gene_id "Gene000491"; gene_name "Gene000491"; gene_ref "CTHT_0003070"; cmp_ref "EGS23612"; class_code "="; gene_biotype "coding"; Old_gene_biotype "protein_coding"; Isoform_group "mRNA373"
scf7180000011806	rtracklayer	gene	978381	980316	.	-	.	gene_id "Gene000492"; gene_name "Gene000492"; gene_ref "CTHT_0003080"; cmp_ref "EGS23613"; class_code "j"; gene_biotype "coding"; Old_gene_biotype "protein_coding"; Isoform_group "mRNA374, mRNA375"
scf7180000011806	rtracklayer	gene	980781	983258	.	-	.	gene_id "Gene000493"; gene_name "Gene000493"; gene_ref "CTHT_0003100"; cmp_ref "EGS23615"; class_code "j"; gene_biotype "coding"; Old_gene_biotype "protein_coding"; Isoform_group "mRNA377"
scf7180000011806	rtracklayer	gene	989549	991077	.	-	.	gene_id "Gene000494"; gene_name "Gene000494"; gene_ref "CTHT_0003130"; cmp_ref "EGS23618"; class_code "="; gene_biotype "coding"; Old_gene_biotype "protein_coding"; Isoform_group "mRNA378"
scf7180000011806	rtracklayer	gene	994192	996277	.	-	.	gene_id "Gene000495"; gene_name "Gene000495"; gene_ref "CTHT_0003150"; cmp_ref "EGS23620"; class_code "e"; gene_biotype "coding"; Old_gene_biotype "protein_coding"; Isoform_group "mRNA379, mRNA380"
scf7180000011806	rtracklayer	gene	996700	999755	.	-	.	gene_id "Gene000496"; gene_name "Gene000496"; gene_ref "CTHT_0003150"; cmp_ref "EGS23620"; class_code "j"; gene_biotype "coding"; Old_gene_biotype "protein_coding"; Isoform_group "mRNA381, mRNA382"
scf7180000011806	rtracklayer	gene	1000924	1002569	.	-	.	gene_id "Gene000497"; gene_name "Gene000497"; gene_ref "CTHT_0003160"; cmp_ref "EGS23621"; class_code "j"; gene_biotype "coding"; Old_gene_biotype "protein_coding"; Isoform_group "mRNA383"
scf7180000011806	rtracklayer	gene	1012975	1016783	.	-	.	gene_id "Gene000498"; gene_name "Gene000498"; gene_ref "CTHT_0003190"; cmp_ref "EGS23624"; class_code "j"; gene_biotype "coding"; Old_gene_biotype "protein_coding"; Isoform_group "mRNA387"
scf7180000011806	rtracklayer	gene	1018930	1023467	.	-	.	gene_id "Gene000499"; gene_name "Gene000499"; gene_ref "CTHT_0003200"; cmp_ref "EGS23625"; class_code "=, j"; gene_biotype "coding"; Old_gene_biotype "protein_coding"; Isoform_group "mRNA389, mRNA390"
scf7180000011806	rtracklayer	gene	1024117	1026833	.	-	.	gene_id "Gene000500"; gene_name "Gene000500"; gene_ref "CTHT_0003210"; cmp_ref "EGS23626"; class_code "="; gene_biotype "coding"; Old_gene_biotype "protein_coding"; Isoform_group "mRNA391"
scf7180000011806	rtracklayer	gene	1028493	1029682	.	-	.	gene_id "Gene000501"; gene_name "Gene000501"; gene_ref "CTHT_0003230"; cmp_ref "EGS23628"; class_code "="; gene_biotype "coding"; Old_gene_biotype "protein_coding"; Isoform_group "mRNA392"
scf7180000011806	rtracklayer	gene	1031738	1032814	.	-	.	gene_id "Gene000502"; gene_name "Gene000502"; gene_ref "CTHT_0003250"; cmp_ref "EGS23630"; class_code "j"; gene_biotype "coding"; Old_gene_biotype "protein_coding"; Isoform_group "mRNA393"
scf7180000011806	rtracklayer	gene	1038783	1040648	.	-	.	gene_id "Gene000503"; gene_name "Gene000503"; gene_ref "CTHT_0003270"; cmp_ref "EGS23632"; class_code "="; gene_biotype "coding"; Old_gene_biotype "protein_coding"; Isoform_group "mRNA394"
scf7180000011806	rtracklayer	gene	1044079	1050273	.	-	.	gene_id "Gene000504"; gene_name "Gene000504"; gene_ref "CTHT_0003280"; cmp_ref "EGS23633"; class_code "=, j"; gene_biotype "coding"; Old_gene_biotype "protein_coding"; Isoform_group "mRNA395, mRNA396, mRNA397"
scf7180000011806	rtracklayer	gene	1056151	1060666	.	-	.	gene_id "Gene000505"; gene_name "Gene000505"; gene_ref "CTHT_0003290"; cmp_ref "EGS23634"; class_code "="; gene_biotype "coding"; Old_gene_biotype "protein_coding"; Isoform_group "mRNA399"
scf7180000011806	rtracklayer	gene	1066228	1068456	.	-	.	gene_id "Gene000506"; gene_name "Gene000506"; gene_ref "CTHT_0003300"; cmp_ref "EGS23635"; class_code "j"; gene_biotype "coding"; Old_gene_biotype "protein_coding"; Isoform_group "mRNA402, mRNA403"
scf7180000011806	rtracklayer	gene	1080108	1083591	.	-	.	gene_id "Gene000507"; gene_name "Gene000507"; gene_ref "CTHT_0003310"; cmp_ref "EGS23636"; class_code "j"; gene_biotype "coding"; Old_gene_biotype "protein_coding"; Isoform_group "mRNA406"
scf7180000011806	rtracklayer	gene	1087740	1088920	.	-	.	gene_id "Gene000508"; gene_name "Gene000508"; gene_ref "CTHT_0003340"; cmp_ref "EGS23639"; class_code "="; gene_biotype "coding"; Old_gene_biotype "protein_coding"; Isoform_group "mRNA407"
scf7180000011806	rtracklayer	gene	1090062	1092795	.	-	.	gene_id "Gene000509"; gene_name "Gene000509"; gene_ref "CTHT_0003350"; cmp_ref "EGS23640"; class_code "j"; gene_biotype "coding"; Old_gene_biotype "protein_coding"; Isoform_group "mRNA408"
scf7180000011806	rtracklayer	gene	1093668	1095081	.	-	.	gene_id "Gene000510"; gene_name "Gene000510"; gene_ref "CTHT_0003360"; cmp_ref "EGS23641"; class_code "="; gene_biotype "coding"; Old_gene_biotype "protein_coding"; Isoform_group "mRNA409"
scf7180000011806	rtracklayer	gene	1110145	1111365	.	-	.	gene_id "Gene000511"; gene_name "Gene000511"; gene_ref "CTHT_0003400"; cmp_ref "EGS23645"; class_code "p"; gene_biotype "coding"; Old_gene_biotype "protein_coding"; Isoform_group "mRNA415"
scf7180000011806	rtracklayer	gene	1112099	1115641	.	-	.	gene_id "Gene000512"; gene_name "Gene000512"; gene_ref "CTHT_0003400"; cmp_ref "EGS23645"; class_code "j"; gene_biotype "coding"; Old_gene_biotype "protein_coding"; Isoform_group "mRNA416, mRNA417, mRNA418"
scf7180000011806	rtracklayer	gene	1119246	1122419	.	-	.	gene_id "Gene000513"; gene_name "Gene000513"; gene_ref "CTHT_0003430"; cmp_ref "EGS23647"; class_code "="; gene_biotype "coding"; Old_gene_biotype "protein_coding"; Isoform_group "mRNA420"
scf7180000011806	rtracklayer	gene	1124368	1126719	.	-	.	gene_id "Gene000514"; gene_name "Gene000514"; gene_ref "CTHT_0003450"; cmp_ref "EGS23649"; class_code "=, j"; gene_biotype "coding"; Old_gene_biotype "protein_coding"; Isoform_group "mRNA421, mRNA424, mRNA425, mRNA422, mRNA423"
scf7180000011806	rtracklayer	gene	1139550	1140650	.	-	.	gene_id "Gene000515"; gene_name "Gene000515"; gene_ref ""; class_code "u"; gene_biotype "coding"; Isoform_group "mRNA430"
scf7180000011806	rtracklayer	gene	1149844	1153211	.	-	.	gene_id "Gene000516"; gene_name "Gene000516"; gene_ref "CTHT_0003500"; cmp_ref "EGS23654"; class_code "j"; gene_biotype "coding"; Old_gene_biotype "protein_coding"; Isoform_group "mRNA432"
scf7180000011806	rtracklayer	gene	1163380	1167785	.	-	.	gene_id "Gene000517"; gene_name "Gene000517"; gene_ref "CTHT_0003510"; cmp_ref "EGS23655"; class_code "e"; gene_biotype "coding"; Old_gene_biotype "protein_coding"; Isoform_group "mRNA433"
scf7180000011806	rtracklayer	gene	1169903	1171425	.	-	.	gene_id "Gene000518"; gene_name "Gene000518"; gene_ref ""; class_code "u"; gene_biotype "coding"; Isoform_group "mRNA434"
scf7180000011806	rtracklayer	gene	1176238	1177241	.	-	.	gene_id "Gene000519"; gene_name "Gene000519"; gene_ref ""; class_code "u"; gene_biotype "coding"; Isoform_group "mRNA436, mRNA437, mRNA438"
scf7180000011806	rtracklayer	gene	1182001	1185267	.	-	.	gene_id "Gene000520"; gene_name "Gene000520"; gene_ref "CTHT_0003550"; cmp_ref "EGS23659"; class_code "o"; gene_biotype "coding"; Old_gene_biotype "protein_coding"; Isoform_group "mRNA439, mRNA440"
scf7180000011806	rtracklayer	gene	1198328	1201616	.	-	.	gene_id "Gene000521"; gene_name "Gene000521"; gene_ref "CTHT_0003590"; cmp_ref "EGS23662"; class_code "o"; gene_biotype "coding"; Old_gene_biotype "protein_coding"; Isoform_group "mRNA443"
scf7180000011806	rtracklayer	gene	1201936	1204096	.	-	.	gene_id "Gene000522"; gene_name "Gene000522"; gene_ref "CTHT_0003590"; cmp_ref "EGS23662"; class_code "j"; gene_biotype "coding"; Old_gene_biotype "protein_coding"; Isoform_group "mRNA444, mRNA445"
scf7180000011806	rtracklayer	gene	1204316	1206681	.	-	.	gene_id "Gene000523"; gene_name "Gene000523"; gene_ref "CTHT_0003600"; cmp_ref "EGS23663"; class_code "j"; gene_biotype "coding"; Old_gene_biotype "protein_coding"; Isoform_group "mRNA446"
scf7180000011806	rtracklayer	gene	1251568	1253648	.	-	.	gene_id "Gene000524"; gene_name "Gene000524"; gene_ref "CTHT_0003650"; cmp_ref "EGS23668"; class_code "x"; gene_biotype "coding"; Old_gene_biotype "protein_coding"; Isoform_group "mRNA453"
scf7180000011806	rtracklayer	gene	1254003	1256230	.	-	.	gene_id "Gene000525"; gene_name "Gene000525"; gene_ref "CTHT_0003670"; cmp_ref "EGS23670"; class_code "j"; gene_biotype "coding"; Old_gene_biotype "protein_coding"; Isoform_group "mRNA454"
scf7180000011806	rtracklayer	gene	1257909	1259513	.	-	.	gene_id "Gene000526"; gene_name "Gene000526"; gene_ref "CTHT_0003690"; cmp_ref "EGS23672"; class_code "="; gene_biotype "coding"; Old_gene_biotype "protein_coding"; Isoform_group "mRNA455"
scf7180000011806	rtracklayer	gene	1268035	1269583	.	-	.	gene_id "Gene000527"; gene_name "Gene000527"; gene_ref "CTHT_0003720"; cmp_ref "EGS23675"; class_code "=, j"; gene_biotype "coding"; Old_gene_biotype "protein_coding"; Isoform_group "mRNA456, mRNA457"
scf7180000011806	rtracklayer	gene	1271009	1274263	.	-	.	gene_id "Gene000528"; gene_name "Gene000528"; gene_ref "CTHT_0003740"; cmp_ref "EGS23677"; class_code "j"; gene_biotype "coding"; Old_gene_biotype "protein_coding"; Isoform_group "mRNA458"
scf7180000011806	rtracklayer	gene	1276599	1278491	.	-	.	gene_id "Gene000529"; gene_name "Gene000529"; gene_ref "CTHT_0003750"; cmp_ref "EGS23678"; class_code "="; gene_biotype "coding"; Old_gene_biotype "protein_coding"; Isoform_group "mRNA459"
scf7180000011806	rtracklayer	gene	1279431	1280986	.	-	.	gene_id "Gene000530"; gene_name "Gene000530"; gene_ref "CTHT_0003760"; cmp_ref "EGS23679"; class_code "="; gene_biotype "coding"; Old_gene_biotype "protein_coding"; Isoform_group "mRNA460"
scf7180000011806	rtracklayer	gene	1301588	1304611	.	-	.	gene_id "Gene000531"; gene_name "Gene000531"; gene_ref "CTHT_0003820"; cmp_ref "EGS23685"; class_code "j"; gene_biotype "coding"; Old_gene_biotype "protein_coding"; Isoform_group "mRNA464, mRNA465, mRNA466"
scf7180000011806	rtracklayer	gene	1310225	1311701	.	-	.	gene_id "Gene000532"; gene_name "Gene000532"; gene_ref "CTHT_0003850"; cmp_ref "EGS23688"; class_code "="; gene_biotype "coding"; Old_gene_biotype "protein_coding"; Isoform_group "mRNA467"
scf7180000011806	rtracklayer	gene	1319239	1321948	.	-	.	gene_id "Gene000533"; gene_name "Gene000533"; gene_ref "CTHT_0003870"; cmp_ref "EGS23690"; class_code "o"; gene_biotype "coding"; Old_gene_biotype "protein_coding"; Isoform_group "mRNA468, mRNA469"
scf7180000011806	rtracklayer	gene	1360252	1362859	.	-	.	gene_id "Gene000534"; gene_name "Gene000534"; gene_ref "CTHT_0003980"; cmp_ref "EGS23699"; class_code "o"; gene_biotype "coding"; Old_gene_biotype "protein_coding"; Isoform_group "mRNA475"
scf7180000011806	rtracklayer	gene	1377222	1380186	.	-	.	gene_id "Gene000535"; gene_name "Gene000535"; gene_ref "CTHT_0004010"; cmp_ref "EGS23702"; class_code "="; gene_biotype "coding"; Old_gene_biotype "protein_coding"; Isoform_group "mRNA479"
scf7180000011806	rtracklayer	gene	1389198	1392407	.	-	.	gene_id "Gene000536"; gene_name "Gene000536"; gene_ref "CTHT_0004030"; cmp_ref "EGS23704"; class_code "o"; gene_biotype "coding"; Old_gene_biotype "protein_coding"; Isoform_group "mRNA480, mRNA481"
scf7180000011806	rtracklayer	gene	1392739	1394820	.	-	.	gene_id "Gene000537"; gene_name "Gene000537"; gene_ref "CTHT_0004040"; cmp_ref "EGS23705"; class_code "="; gene_biotype "coding"; Old_gene_biotype "protein_coding"; Isoform_group "mRNA482"
scf7180000011806	rtracklayer	gene	1399101	1400553	.	-	.	gene_id "Gene000538"; gene_name "Gene000538"; gene_ref "CTHT_0004060"; cmp_ref "EGS23707"; class_code "j"; gene_biotype "coding"; Old_gene_biotype "protein_coding"; Isoform_group "mRNA483"
scf7180000011806	rtracklayer	gene	1413185	1416473	.	-	.	gene_id "Gene000539"; gene_name "Gene000539"; gene_ref "CTHT_0004080"; cmp_ref "EGS23709"; class_code "j"; gene_biotype "coding"; Old_gene_biotype "protein_coding"; Isoform_group "mRNA486"
scf7180000011806	rtracklayer	gene	1419395	1422310	.	-	.	gene_id "Gene000540"; gene_name "Gene000540"; gene_ref "CTHT_0004090"; cmp_ref "EGS23710"; class_code "j"; gene_biotype "coding"; Old_gene_biotype "protein_coding"; Isoform_group "mRNA487"
scf7180000011806	rtracklayer	gene	1423141	1427074	.	-	.	gene_id "Gene000541"; gene_name "Gene000541"; gene_ref "CTHT_0004100"; cmp_ref "EGS23711"; class_code "j"; gene_biotype "coding"; Old_gene_biotype "protein_coding"; Isoform_group "mRNA488, mRNA489, mRNA490, mRNA491"
scf7180000011806	rtracklayer	gene	1427724	1429994	.	-	.	gene_id "Gene000542"; gene_name "Gene000542"; gene_ref "CTHT_0004110"; cmp_ref "EGS23712"; class_code "j"; gene_biotype "coding"; Old_gene_biotype "protein_coding"; Isoform_group "mRNA492, mRNA493"
scf7180000011806	rtracklayer	gene	1432145	1436819	.	-	.	gene_id "Gene000543"; gene_name "Gene000543"; gene_ref "CTHT_0004130"; cmp_ref "EGS23714"; class_code "j"; gene_biotype "coding"; Old_gene_biotype "protein_coding"; Isoform_group "mRNA494, mRNA496, mRNA497, mRNA495"
scf7180000011806	rtracklayer	gene	1466101	1467348	.	-	.	gene_id "Gene000544"; gene_name "Gene000544"; gene_ref "CTHT_0004250"; cmp_ref "EGS23724"; class_code "j"; gene_biotype "coding"; Old_gene_biotype "protein_coding"; Isoform_group "mRNA501"
scf7180000011806	rtracklayer	gene	1476191	1478622	.	-	.	gene_id "Gene000545"; gene_name "Gene000545"; gene_ref "CTHT_0004280"; cmp_ref "EGS23727"; class_code "="; gene_biotype "coding"; Old_gene_biotype "protein_coding"; Isoform_group "mRNA503"
scf7180000011806	rtracklayer	gene	1482290	1488295	.	-	.	gene_id "Gene000546"; gene_name "Gene000546"; gene_ref "CTHT_0004300"; cmp_ref "EGS23729"; class_code "j"; gene_biotype "coding"; Old_gene_biotype "protein_coding"; Isoform_group "mRNA505, mRNA506"
scf7180000011806	rtracklayer	gene	1489284	1493368	.	-	.	gene_id "Gene000547"; gene_name "Gene000547"; gene_ref "CTHT_0004310"; cmp_ref "EGS23730"; class_code "="; gene_biotype "coding"; Old_gene_biotype "protein_coding"; Isoform_group "mRNA507"
scf7180000011806	rtracklayer	gene	1495268	1496131	.	-	.	gene_id "Gene000548"; gene_name "Gene000548"; gene_ref "CTHT_0004320"; cmp_ref "EGS23731"; class_code "x"; gene_biotype "coding"; Old_gene_biotype "protein_coding"; Isoform_group "mRNA509"
scf7180000011806	rtracklayer	gene	1500116	1501662	.	-	.	gene_id "Gene000549"; gene_name "Gene000549"; gene_ref "CTHT_0004340"; cmp_ref "EGS23732"; class_code "="; gene_biotype "coding"; Old_gene_biotype "protein_coding"; Isoform_group "mRNA510"
scf7180000011806	rtracklayer	gene	1518964	1524220	.	-	.	gene_id "Gene000550"; gene_name "Gene000550"; gene_ref "CTHT_0004370"; cmp_ref "EGS23735"; class_code "e, o"; gene_biotype "coding"; Old_gene_biotype "protein_coding"; Isoform_group "mRNA512, mRNA513"
scf7180000011806	rtracklayer	gene	1531246	1534584	.	-	.	gene_id "Gene000551"; gene_name "Gene000551"; gene_ref "CTHT_0004400"; cmp_ref "EGS23738"; class_code "="; gene_biotype "coding"; Old_gene_biotype "protein_coding"; Isoform_group "mRNA515"
scf7180000011806	rtracklayer	gene	1537327	1540920	.	-	.	gene_id "Gene000552"; gene_name "Gene000552"; gene_ref "CTHT_0004420"; cmp_ref "EGS23740"; class_code "c, j"; gene_biotype "coding"; Old_gene_biotype "protein_coding"; Isoform_group "mRNA516, mRNA517"
scf7180000011806	rtracklayer	gene	1544457	1552098	.	-	.	gene_id "Gene000553"; gene_name "Gene000553"; gene_ref "CTHT_0004430"; cmp_ref "EGS23741"; class_code "j"; gene_biotype "coding"; Old_gene_biotype "protein_coding"; Isoform_group "mRNA518"
scf7180000011806	rtracklayer	gene	1557467	1560115	.	-	.	gene_id "Gene000554"; gene_name "Gene000554"; gene_ref "CTHT_0004450"; cmp_ref "EGS23743"; class_code "=, e"; gene_biotype "coding"; Old_gene_biotype "protein_coding"; Isoform_group "mRNA520, mRNA521"
scf7180000011806	rtracklayer	gene	1562703	1564184	.	-	.	gene_id "Gene000555"; gene_name "Gene000555"; gene_ref "CTHT_0004470"; cmp_ref "EGS23745"; class_code "="; gene_biotype "coding"; Old_gene_biotype "protein_coding"; Isoform_group "mRNA522"
scf7180000011806	rtracklayer	gene	1564877	1566223	.	-	.	gene_id "Gene000556"; gene_name "Gene000556"; gene_ref "CTHT_0004480"; cmp_ref "EGS23746"; class_code "="; gene_biotype "coding"; Old_gene_biotype "protein_coding"; Isoform_group "mRNA523"
scf7180000011806	rtracklayer	gene	1566427	1568332	.	-	.	gene_id "Gene000557"; gene_name "Gene000557"; gene_ref "CTHT_0004490"; cmp_ref "EGS23747"; class_code "="; gene_biotype "coding"; Old_gene_biotype "protein_coding"; Isoform_group "mRNA524"
scf7180000011806	rtracklayer	gene	1568848	1572689	.	-	.	gene_id "Gene000558"; gene_name "Gene000558"; gene_ref "CTHT_0004500"; cmp_ref "EGS23748"; class_code "="; gene_biotype "coding"; Old_gene_biotype "protein_coding"; Isoform_group "mRNA526"
scf7180000011806	rtracklayer	gene	1578766	1581433	.	-	.	gene_id "Gene000559"; gene_name "Gene000559"; gene_ref "CTHT_0004510"; cmp_ref "EGS23749"; class_code "="; gene_biotype "coding"; Old_gene_biotype "protein_coding"; Isoform_group "mRNA527"
scf7180000011806	rtracklayer	gene	1586846	1589602	.	-	.	gene_id "Gene000560"; gene_name "Gene000560"; gene_ref "CTHT_0004530"; cmp_ref "EGS23751"; class_code "="; gene_biotype "coding"; Old_gene_biotype "protein_coding"; Isoform_group "mRNA529"
scf7180000011806	rtracklayer	gene	1590609	1593049	.	-	.	gene_id "Gene000561"; gene_name "Gene000561"; gene_ref "CTHT_0004540"; cmp_ref "EGS23752"; class_code "=, j"; gene_biotype "coding"; Old_gene_biotype "protein_coding"; Isoform_group "mRNA530, mRNA531"
scf7180000011806	rtracklayer	gene	1610128	1611819	.	-	.	gene_id "Gene000562"; gene_name "Gene000562"; gene_ref "CTHT_0004580"; cmp_ref "EGS23756"; class_code "="; gene_biotype "coding"; Old_gene_biotype "protein_coding"; Isoform_group "mRNA533"
scf7180000011806	rtracklayer	gene	1612501	1614557	.	-	.	gene_id "Gene000563"; gene_name "Gene000563"; gene_ref "CTHT_0004590"; cmp_ref "EGS23757"; class_code "j"; gene_biotype "coding"; Old_gene_biotype "protein_coding"; Isoform_group "mRNA534"
scf7180000011806	rtracklayer	gene	1615544	1617892	.	-	.	gene_id "Gene000564"; gene_name "Gene000564"; gene_ref "CTHT_0004600"; cmp_ref "EGS23758"; class_code "j"; gene_biotype "coding"; Old_gene_biotype "protein_coding"; Isoform_group "mRNA536"
scf7180000011806	rtracklayer	gene	1623862	1626910	.	-	.	gene_id "Gene000565"; gene_name "Gene000565"; gene_ref "CTHT_0004630"; cmp_ref "EGS23761"; class_code "j"; gene_biotype "coding"; Old_gene_biotype "protein_coding"; Isoform_group "mRNA537"
scf7180000011806	rtracklayer	gene	1631562	1634999	.	-	.	gene_id "Gene000566"; gene_name "Gene000566"; gene_ref "CTHT_0004650"; cmp_ref "EGS23763"; class_code "o"; gene_biotype "coding"; Old_gene_biotype "protein_coding"; Isoform_group "mRNA539"
scf7180000011806	rtracklayer	gene	1647269	1649904	.	-	.	gene_id "Gene000567"; gene_name "Gene000567"; gene_ref "CTHT_0004680"; cmp_ref "EGS23766"; class_code "o"; gene_biotype "coding"; Old_gene_biotype "protein_coding"; Isoform_group "mRNA541"
scf7180000011806	rtracklayer	gene	1652610	1657550	.	-	.	gene_id "Gene000568"; gene_name "Gene000568"; gene_ref "CTHT_0004700"; cmp_ref "EGS23768"; class_code "j"; gene_biotype "coding"; Old_gene_biotype "protein_coding"; Isoform_group "mRNA542"
scf7180000011806	rtracklayer	gene	1673659	1677274	.	-	.	gene_id "Gene000569"; gene_name "Gene000569"; gene_ref "CTHT_0004740"; cmp_ref "EGS23772"; class_code "j"; gene_biotype "coding"; Old_gene_biotype "protein_coding"; Isoform_group "mRNA549"
scf7180000011806	rtracklayer	gene	1677246	1679488	.	-	.	gene_id "Gene000570"; gene_name "Gene000570"; gene_ref "CTHT_0004760"; cmp_ref "EGS23774"; class_code "j"; gene_biotype "coding"; Old_gene_biotype "protein_coding"; Isoform_group "mRNA550"
scf7180000011806	rtracklayer	gene	1702442	1704326	.	-	.	gene_id "Gene000571"; gene_name "Gene000571"; gene_ref "CTHT_0004800"; cmp_ref "EGS23777"; class_code "c"; gene_biotype "coding"; Old_gene_biotype "protein_coding"; Isoform_group "mRNA558"
scf7180000011806	rtracklayer	gene	1730055	1731869	.	-	.	gene_id "Gene000572"; gene_name "Gene000572"; gene_ref "CTHT_0004880"; cmp_ref "EGS23784"; class_code "j"; gene_biotype "coding"; Old_gene_biotype "protein_coding"; Isoform_group "mRNA560"
scf7180000011806	rtracklayer	gene	1742279	1745421	.	-	.	gene_id "Gene000573"; gene_name "Gene000573"; gene_ref "CTHT_0004910"; cmp_ref "EGS23787"; class_code "j"; gene_biotype "coding"; Old_gene_biotype "protein_coding"; Isoform_group "mRNA562, mRNA563"
scf7180000011806	rtracklayer	gene	1753739	1757517	.	-	.	gene_id "Gene000574"; gene_name "Gene000574"; gene_ref "CTHT_0004940"; cmp_ref "EGS23790"; class_code "j"; gene_biotype "coding"; Old_gene_biotype "protein_coding"; Isoform_group "mRNA569, mRNA571, mRNA570"
scf7180000011806	rtracklayer	gene	1761729	1762821	.	-	.	gene_id "Gene000575"; gene_name "Gene000575"; gene_ref "CTHT_0004960"; cmp_ref "EGS23792"; class_code "o"; gene_biotype "coding"; Old_gene_biotype "protein_coding"; Isoform_group "mRNA572"
scf7180000011806	rtracklayer	gene	1778891	1780202	.	-	.	gene_id "Gene000576"; gene_name "Gene000576"; gene_ref "CTHT_0005000"; cmp_ref "EGS23796"; class_code "x"; gene_biotype "coding"; Old_gene_biotype "protein_coding"; Isoform_group "mRNA578"
scf7180000011806	rtracklayer	gene	1781543	1782897	.	-	.	gene_id "Gene000577"; gene_name "Gene000577"; gene_ref "CTHT_0005020"; cmp_ref "EGS23798"; class_code "="; gene_biotype "coding"; Old_gene_biotype "protein_coding"; Isoform_group "mRNA579"
scf7180000011806	rtracklayer	gene	1788496	1790514	.	-	.	gene_id "Gene000578"; gene_name "Gene000578"; gene_ref "CTHT_0005050"; cmp_ref "EGS23801"; class_code "="; gene_biotype "coding"; Old_gene_biotype "protein_coding"; Isoform_group "mRNA581"
scf7180000011806	rtracklayer	gene	1791485	1792075	.	-	.	gene_id "Gene000579"; gene_name "Gene000579"; gene_ref "CTHT_0005060"; cmp_ref "EGS23802"; class_code "o"; gene_biotype "coding"; Old_gene_biotype "protein_coding"; Isoform_group "mRNA582"
scf7180000011806	rtracklayer	gene	1793775	1795835	.	-	.	gene_id "Gene000580"; gene_name "Gene000580"; gene_ref "CTHT_0005080"; cmp_ref "EGS23804"; class_code "o"; gene_biotype "coding"; Old_gene_biotype "protein_coding"; Isoform_group "mRNA584"
scf7180000011806	rtracklayer	gene	1813469	1817250	.	-	.	gene_id "Gene000581"; gene_name "Gene000581"; gene_ref "CTHT_0005140"; cmp_ref "EGS23810"; class_code "=, j"; gene_biotype "coding"; Old_gene_biotype "protein_coding"; Isoform_group "mRNA592, mRNA593"
scf7180000011806	rtracklayer	gene	1827300	1830315	.	-	.	gene_id "Gene000582"; gene_name "Gene000582"; gene_ref "CTHT_0005180"; cmp_ref "EGS23814"; class_code "j"; gene_biotype "coding"; Old_gene_biotype "protein_coding"; Isoform_group "mRNA596"
scf7180000011806	rtracklayer	gene	1830406	1835882	.	-	.	gene_id "Gene000583"; gene_name "Gene000583"; gene_ref "CTHT_0005190"; cmp_ref "CTHT_0005190"; class_code ""; Old_gene_biotype "protein_coding"; Isoform_group "mRNA15355, mRNA15356"
scf7180000011806	rtracklayer	gene	1837319	1840117	.	-	.	gene_id "Gene000584"; gene_name "Gene000584"; gene_ref "CTHT_0005200"; cmp_ref "EGS23816"; class_code "="; gene_biotype "coding"; Old_gene_biotype "protein_coding"; Isoform_group "mRNA597"
scf7180000011806	rtracklayer	gene	1844333	1850194	.	-	.	gene_id "Gene000585"; gene_name "Gene000585"; gene_ref "CTHT_0005230"; cmp_ref "EGS23819"; class_code "j"; gene_biotype "coding"; Old_gene_biotype "protein_coding"; Isoform_group "mRNA599, mRNA600, mRNA601, mRNA602, mRNA603, mRNA604, mRNA606, mRNA607, mRNA608, mRNA609, mRNA610, mRNA614, mRNA618, mRNA620, mRNA621, mRNA622, mRNA605, mRNA615, mRNA611, mRNA613, mRNA616, mRNA617, mRNA619, mRNA612"
scf7180000011806	rtracklayer	gene	1851953	1853468	.	-	.	gene_id "Gene000586"; gene_name "Gene000586"; gene_ref "CTHT_0005240"; cmp_ref "EGS23820"; class_code "o"; gene_biotype "coding"; Old_gene_biotype "protein_coding"; Isoform_group "mRNA623"
scf7180000011806	rtracklayer	gene	1852520	1854189	.	-	.	gene_id "Gene000587"; gene_name "Gene000587"; gene_ref "CTHT_0005240"; cmp_ref "EGS23820"; class_code "="; gene_biotype "coding"; Old_gene_biotype "protein_coding"; Isoform_group "mRNA624"
scf7180000011806	rtracklayer	gene	1854952	1858163	.	-	.	gene_id "Gene000588"; gene_name "Gene000588"; gene_ref "CTHT_0005260"; cmp_ref "EGS23821"; class_code "j"; gene_biotype "coding"; Old_gene_biotype "protein_coding"; Isoform_group "mRNA626"
scf7180000011806	rtracklayer	gene	1859412	1860249	.	-	.	gene_id "Gene000589"; gene_name "Gene000589"; gene_ref "CTHT_0005270"; cmp_ref "EGS23822"; class_code "x"; gene_biotype "coding"; Old_gene_biotype "protein_coding"; Isoform_group "mRNA627"
scf7180000011806	rtracklayer	gene	1860337	1865384	.	-	.	gene_id "Gene000590"; gene_name "Gene000590"; gene_ref "CTHT_0005280"; cmp_ref "EGS23823"; class_code "j"; gene_biotype "coding"; Old_gene_biotype "protein_coding"; Isoform_group "mRNA628"
scf7180000011806	rtracklayer	gene	1865858	1867997	.	-	.	gene_id "Gene000591"; gene_name "Gene000591"; gene_ref "CTHT_0005290"; cmp_ref "EGS23824"; class_code "="; gene_biotype "coding"; Old_gene_biotype "protein_coding"; Isoform_group "mRNA629"
scf7180000011806	rtracklayer	gene	1873675	1875821	.	-	.	gene_id "Gene000592"; gene_name "Gene000592"; gene_ref "CTHT_0005330"; cmp_ref "EGS23828"; class_code "="; gene_biotype "coding"; Old_gene_biotype "protein_coding"; Isoform_group "mRNA630"
scf7180000011806	rtracklayer	gene	1893894	1897756	.	-	.	gene_id "Gene000593"; gene_name "Gene000593"; gene_ref "CTHT_0005370"; cmp_ref "CTHT_0005370-1"; class_code "j"; gene_biotype "coding"; Old_gene_biotype "pseudogene"; Isoform_group "mRNA633, mRNA634"
scf7180000011806	rtracklayer	gene	1906198	1908660	.	-	.	gene_id "Gene000594"; gene_name "Gene000594"; gene_ref "CTHT_0005390"; cmp_ref "EGS23832"; class_code "j"; gene_biotype "coding"; Old_gene_biotype "protein_coding"; Isoform_group "mRNA637"
scf7180000011806	rtracklayer	gene	1911171	1915345	.	-	.	gene_id "Gene000595"; gene_name "Gene000595"; gene_ref "CTHT_0005400"; cmp_ref "EGS23833"; class_code "j, o"; gene_biotype "coding"; Old_gene_biotype "protein_coding"; Isoform_group "mRNA640, mRNA641, mRNA642"
scf7180000011806	rtracklayer	gene	1920481	1923625	.	-	.	gene_id "Gene000596"; gene_name "Gene000596"; gene_ref "CTHT_0005410"; cmp_ref "EGS23834"; class_code "="; gene_biotype "coding"; Old_gene_biotype "protein_coding"; Isoform_group "mRNA644"
scf7180000011806	rtracklayer	gene	1933872	1939026	.	-	.	gene_id "Gene000597"; gene_name "Gene000597"; gene_ref "CTHT_0005440"; cmp_ref "EGS23837"; class_code "j"; gene_biotype "coding"; Old_gene_biotype "protein_coding"; Isoform_group "mRNA648, mRNA649, mRNA650"
scf7180000011806	rtracklayer	gene	1951799	1954333	.	-	.	gene_id "Gene000598"; gene_name "Gene000598"; gene_ref "CTHT_0005470"; cmp_ref "EGS23840"; class_code "o"; gene_biotype "coding"; Old_gene_biotype "protein_coding"; Isoform_group "mRNA656"
scf7180000011806	rtracklayer	gene	1958041	1961662	.	-	.	gene_id "Gene000599"; gene_name "Gene000599"; gene_ref "CTHT_0005490"; cmp_ref "EGS23841"; class_code "="; gene_biotype "coding"; Old_gene_biotype "protein_coding"; Isoform_group "mRNA657"
scf7180000011806	rtracklayer	gene	1969127	1973116	.	-	.	gene_id "Gene000600"; gene_name "Gene000600"; gene_ref "CTHT_0005520"; cmp_ref "EGS23844"; class_code "="; gene_biotype "coding"; Old_gene_biotype "protein_coding"; Isoform_group "mRNA659"
scf7180000011806	rtracklayer	gene	1974820	1975978	.	-	.	gene_id "Gene000601"; gene_name "Gene000601"; gene_ref "CTHT_0005540"; cmp_ref "EGS23846"; class_code "="; gene_biotype "coding"; Old_gene_biotype "protein_coding"; Isoform_group "mRNA660"
scf7180000011806	rtracklayer	gene	1976697	1984407	.	-	.	gene_id "Gene000602"; gene_name "Gene000602"; gene_ref "CTHT_0005550"; cmp_ref "EGS23847"; class_code "j"; gene_biotype "coding"; Old_gene_biotype "protein_coding"; Isoform_group "mRNA661"
scf7180000011806	rtracklayer	gene	1995015	1997321	.	-	.	gene_id "Gene000603"; gene_name "Gene000603"; gene_ref "CTHT_0005560"; cmp_ref "EGS23848"; class_code "o"; gene_biotype "coding"; Old_gene_biotype "protein_coding"; Isoform_group "mRNA664"
scf7180000011806	rtracklayer	gene	2006709	2007989	.	-	.	gene_id "Gene000604"; gene_name "Gene000604"; gene_ref "CTHT_0005580"; cmp_ref "EGS23850"; class_code "="; gene_biotype "coding"; Old_gene_biotype "protein_coding"; Isoform_group "mRNA666"
scf7180000011806	rtracklayer	gene	2009357	2010395	.	-	.	gene_id "Gene000605"; gene_name "Gene000605"; gene_ref "CTHT_0005590"; cmp_ref "EGS23851"; class_code "s"; gene_biotype "coding"; Old_gene_biotype "protein_coding"; Isoform_group "mRNA667"
scf7180000011806	rtracklayer	gene	2014320	2016941	.	-	.	gene_id "Gene000606"; gene_name "Gene000606"; gene_ref "CTHT_0005620"; cmp_ref "EGS23854"; class_code "j"; gene_biotype "coding"; Old_gene_biotype "protein_coding"; Isoform_group "mRNA669"
scf7180000011806	rtracklayer	gene	2020025	2021379	.	-	.	gene_id "Gene000607"; gene_name "Gene000607"; gene_ref "CTHT_0005650"; cmp_ref "EGS23857"; class_code "="; gene_biotype "coding"; Old_gene_biotype "protein_coding"; Isoform_group "mRNA671"
scf7180000011806	rtracklayer	gene	2029519	2031547	.	-	.	gene_id "Gene000608"; gene_name "Gene000608"; gene_ref "CTHT_0005690"; cmp_ref "EGS23861"; class_code "="; gene_biotype "coding"; Old_gene_biotype "protein_coding"; Isoform_group "mRNA674"
scf7180000011806	rtracklayer	gene	2035369	2038550	.	-	.	gene_id "Gene000609"; gene_name "Gene000609"; gene_ref "CTHT_0005720"; cmp_ref "EGS23864"; class_code "="; gene_biotype "coding"; Old_gene_biotype "protein_coding"; Isoform_group "mRNA676"
scf7180000011806	rtracklayer	gene	2043011	2044986	.	-	.	gene_id "Gene000610"; gene_name "Gene000610"; gene_ref "CTHT_0005740"; cmp_ref "EGS23866"; class_code "o"; gene_biotype "coding"; Old_gene_biotype "protein_coding"; Isoform_group "mRNA678"
scf7180000011806	rtracklayer	gene	2050348	2053325	.	-	.	gene_id "Gene000611"; gene_name "Gene000611"; gene_ref "CTHT_0005770"; cmp_ref "EGS23869"; class_code "j"; gene_biotype "coding"; Old_gene_biotype "protein_coding"; Isoform_group "mRNA679"
scf7180000011806	rtracklayer	gene	2067838	2069951	.	-	.	gene_id "Gene000612"; gene_name "Gene000612"; gene_ref "CTHT_0005820"; cmp_ref "EGS23874"; class_code "j"; gene_biotype "coding"; Old_gene_biotype "protein_coding"; Isoform_group "mRNA682"
scf7180000011806	rtracklayer	gene	2070221	2073271	.	-	.	gene_id "Gene000613"; gene_name "Gene000613"; gene_ref "CTHT_0005830"; cmp_ref "EGS23875"; class_code "j"; gene_biotype "coding"; Old_gene_biotype "protein_coding"; Isoform_group "mRNA683"
scf7180000011806	rtracklayer	gene	2078407	2079780	.	-	.	gene_id "Gene000614"; gene_name "Gene000614"; gene_ref "CTHT_0005850"; cmp_ref "EGS23876"; class_code "="; gene_biotype "coding"; Old_gene_biotype "protein_coding"; Isoform_group "mRNA685"
scf7180000011806	rtracklayer	gene	2080012	2081921	.	-	.	gene_id "Gene000615"; gene_name "Gene000615"; gene_ref "CTHT_0005860"; cmp_ref "EGS23877"; class_code "j"; gene_biotype "coding"; Old_gene_biotype "protein_coding"; Isoform_group "mRNA686, mRNA688, mRNA690, mRNA687"
scf7180000011806	rtracklayer	gene	2083939	2085353	.	-	.	gene_id "Gene000616"; gene_name "Gene000616"; gene_ref "CTHT_0005870"; cmp_ref "EGS23878"; class_code "="; gene_biotype "coding"; Old_gene_biotype "protein_coding"; Isoform_group "mRNA691"
scf7180000011806	rtracklayer	gene	2083939	2085353	.	-	.	gene_id "Gene000617"; gene_name "Gene000617"; gene_ref "CTHT_0005870"; cmp_ref "EGS23878"; class_code "j"; gene_biotype "coding"; Old_gene_biotype "protein_coding"; Isoform_group "mRNA692"
scf7180000011806	rtracklayer	gene	2089502	2091623	.	-	.	gene_id "Gene000618"; gene_name "Gene000618"; gene_ref "CTHT_0005890"; cmp_ref "EGS23880"; class_code "="; gene_biotype "coding"; Old_gene_biotype "protein_coding"; Isoform_group "mRNA693"
scf7180000011806	rtracklayer	gene	2093524	2099672	.	-	.	gene_id "Gene000619"; gene_name "Gene000619"; gene_ref "CTHT_0005910"; cmp_ref "EGS23882"; class_code "c, o"; gene_biotype "coding"; Old_gene_biotype "protein_coding"; Isoform_group "mRNA695, mRNA696"
scf7180000011806	rtracklayer	gene	2103927	2106501	.	-	.	gene_id "Gene000620"; gene_name "Gene000620"; gene_ref "CTHT_0005930"; cmp_ref "EGS23884"; class_code "j"; gene_biotype "coding"; Old_gene_biotype "protein_coding"; Isoform_group "mRNA698"
scf7180000011806	rtracklayer	gene	2106605	2108625	.	-	.	gene_id "Gene000621"; gene_name "Gene000621"; gene_ref "CTHT_0005930"; cmp_ref "EGS23884"; class_code "j"; gene_biotype "coding"; Old_gene_biotype "protein_coding"; Isoform_group "mRNA699"
scf7180000011806	rtracklayer	gene	2109736	2112100	.	-	.	gene_id "Gene000622"; gene_name "Gene000622"; gene_ref "CTHT_0005940"; cmp_ref "EGS23885"; class_code "="; gene_biotype "coding"; Old_gene_biotype "protein_coding"; Isoform_group "mRNA700"
scf7180000011806	rtracklayer	gene	2114412	2117619	.	-	.	gene_id "Gene000623"; gene_name "Gene000623"; gene_ref "CTHT_0005960"; cmp_ref "EGS23887"; class_code "j"; gene_biotype "coding"; Old_gene_biotype "protein_coding"; Isoform_group "mRNA701"
scf7180000011806	rtracklayer	gene	2119169	2121782	.	-	.	gene_id "Gene000624"; gene_name "Gene000624"; gene_ref "CTHT_0005980"; cmp_ref "EGS23889"; class_code "=, e"; gene_biotype "coding"; Old_gene_biotype "protein_coding"; Isoform_group "mRNA702, mRNA703"
scf7180000011806	rtracklayer	gene	2122276	2123852	.	-	.	gene_id "Gene000625"; gene_name "Gene000625"; gene_ref "CTHT_0005990"; cmp_ref "EGS23890"; class_code "o"; gene_biotype "coding"; Old_gene_biotype "protein_coding"; Isoform_group "mRNA704"
scf7180000011806	rtracklayer	gene	2129882	2132775	.	-	.	gene_id "Gene000626"; gene_name "Gene000626"; gene_ref "CTHT_0006020"; cmp_ref "EGS23893"; class_code "e"; gene_biotype "coding"; Old_gene_biotype "protein_coding"; Isoform_group "mRNA705"
scf7180000011806	rtracklayer	gene	2134500	2136974	.	-	.	gene_id "Gene000627"; gene_name "Gene000627"; gene_ref "CTHT_0006040"; cmp_ref "EGS23895"; class_code "j"; gene_biotype "coding"; Old_gene_biotype "protein_coding"; Isoform_group "mRNA706, mRNA707"
scf7180000011806	rtracklayer	gene	2144640	2146895	.	-	.	gene_id "Gene000628"; gene_name "Gene000628"; gene_ref "CTHT_0006070"; cmp_ref "EGS23898"; class_code "j"; gene_biotype "coding"; Old_gene_biotype "protein_coding"; Isoform_group "mRNA709, mRNA710, mRNA711, mRNA712"
scf7180000011806	rtracklayer	gene	2147545	2149986	.	-	.	gene_id "Gene000629"; gene_name "Gene000629"; gene_ref "CTHT_0006080"; cmp_ref "EGS23899"; class_code "="; gene_biotype "coding"; Old_gene_biotype "protein_coding"; Isoform_group "mRNA713"
scf7180000011806	rtracklayer	gene	2150570	2152759	.	-	.	gene_id "Gene000630"; gene_name "Gene000630"; gene_ref "CTHT_0006090"; cmp_ref "EGS23900"; class_code "j"; gene_biotype "coding"; Old_gene_biotype "protein_coding"; Isoform_group "mRNA714"
scf7180000011806	rtracklayer	gene	2164659	2166369	.	-	.	gene_id "Gene000631"; gene_name "Gene000631"; gene_ref "CTHT_0006120"; cmp_ref "EGS23903"; class_code "j"; gene_biotype "coding"; Old_gene_biotype "protein_coding"; Isoform_group "mRNA715"
scf7180000011806	rtracklayer	gene	2182308	2183691	.	-	.	gene_id "Gene000632"; gene_name "Gene000632"; gene_ref "CTHT_0006150"; cmp_ref "EGS23906"; class_code "o"; gene_biotype "coding"; Old_gene_biotype "protein_coding"; Isoform_group "mRNA716"
scf7180000011806	rtracklayer	gene	2183706	2187697	.	-	.	gene_id "Gene000633"; gene_name "Gene000633"; gene_ref "CTHT_0006150"; cmp_ref "EGS23906"; class_code "j"; gene_biotype "coding"; Old_gene_biotype "protein_coding"; Isoform_group "mRNA717, mRNA719, mRNA718"
scf7180000011806	rtracklayer	gene	2189603	2192591	.	-	.	gene_id "Gene000634"; gene_name "Gene000634"; gene_ref "CTHT_0006160"; cmp_ref "EGS23907"; class_code "j"; gene_biotype "coding"; Old_gene_biotype "protein_coding"; Isoform_group "mRNA720"
scf7180000011806	rtracklayer	gene	2195457	2197193	.	-	.	gene_id "Gene000635"; gene_name "Gene000635"; gene_ref "CTHT_0006180"; cmp_ref "EGS23909"; class_code "e"; gene_biotype "coding"; Old_gene_biotype "protein_coding"; Isoform_group "mRNA722"
scf7180000011806	rtracklayer	gene	2208502	2210430	.	-	.	gene_id "Gene000636"; gene_name "Gene000636"; gene_ref "CTHT_0006220"; cmp_ref "EGS23913"; class_code "="; gene_biotype "coding"; Old_gene_biotype "protein_coding"; Isoform_group "mRNA725"
scf7180000011806	rtracklayer	gene	2221129	2222883	.	-	.	gene_id "Gene000637"; gene_name "Gene000637"; gene_ref "CTHT_0006250"; cmp_ref "EGS23916"; class_code "="; gene_biotype "coding"; Old_gene_biotype "protein_coding"; Isoform_group "mRNA730"
scf7180000011806	rtracklayer	gene	2225826	2227796	.	-	.	gene_id "Gene000638"; gene_name "Gene000638"; gene_ref "CTHT_0006270"; cmp_ref "EGS23918"; class_code "="; gene_biotype "coding"; Old_gene_biotype "protein_coding"; Isoform_group "mRNA732"
scf7180000011806	rtracklayer	gene	2230902	2231898	.	-	.	gene_id "Gene000639"; gene_name "Gene000639"; gene_ref "CTHT_0006290"; cmp_ref "EGS23920"; class_code "x"; gene_biotype "coding"; Old_gene_biotype "protein_coding"; Isoform_group "mRNA734, mRNA735"
scf7180000011806	rtracklayer	gene	2242254	2243742	.	-	.	gene_id "Gene000640"; gene_name "Gene000640"; gene_ref "CTHT_0006310"; cmp_ref "EGS23922"; class_code "="; gene_biotype "coding"; Old_gene_biotype "protein_coding"; Isoform_group "mRNA736"
scf7180000011806	rtracklayer	gene	2244653	2246217	.	-	.	gene_id "Gene000641"; gene_name "Gene000641"; gene_ref "CTHT_0006330"; cmp_ref "EGS23924"; class_code "="; gene_biotype "coding"; Old_gene_biotype "protein_coding"; Isoform_group "mRNA737"
scf7180000011806	rtracklayer	gene	2254282	2255217	.	-	.	gene_id "Gene000642"; gene_name "Gene000642"; gene_ref "CTHT_0006380"; cmp_ref "EGS23928"; class_code "o"; gene_biotype "coding"; Old_gene_biotype "protein_coding"; Isoform_group "mRNA738"
scf7180000011806	rtracklayer	gene	2255580	2258647	.	-	.	gene_id "Gene000643"; gene_name "Gene000643"; gene_ref "CTHT_0006390"; cmp_ref "EGS23929"; class_code "o"; gene_biotype "coding"; Old_gene_biotype "protein_coding"; Isoform_group "mRNA739"
scf7180000011806	rtracklayer	gene	2269995	2270972	.	-	.	gene_id "Gene000644"; gene_name "Gene000644"; gene_ref "CTHT_0006410"; cmp_ref "EGS23931"; class_code "="; gene_biotype "coding"; Old_gene_biotype "protein_coding"; Isoform_group "mRNA741"
scf7180000011806	rtracklayer	gene	2273057	2274562	.	-	.	gene_id "Gene000645"; gene_name "Gene000645"; gene_ref "CTHT_0006430"; cmp_ref "EGS23933"; class_code "="; gene_biotype "coding"; Old_gene_biotype "protein_coding"; Isoform_group "mRNA742"
scf7180000011806	rtracklayer	gene	2278247	2279181	.	-	.	gene_id "Gene000646"; gene_name "Gene000646"; gene_ref "CTHT_0006450"; cmp_ref "EGS23935"; class_code "="; gene_biotype "coding"; Old_gene_biotype "protein_coding"; Isoform_group "mRNA743"
scf7180000011806	rtracklayer	gene	2279727	2283816	.	-	.	gene_id "Gene000647"; gene_name "Gene000647"; gene_ref "CTHT_0006460"; cmp_ref "EGS23936"; class_code "j"; gene_biotype "coding"; Old_gene_biotype "protein_coding"; Isoform_group "mRNA744, mRNA745, mRNA746, mRNA747"
scf7180000011806	rtracklayer	gene	2286556	2287636	.	-	.	gene_id "Gene000648"; gene_name "Gene000648"; gene_ref "CTHT_0006510"; cmp_ref "EGS23941"; class_code "o"; gene_biotype "coding"; Old_gene_biotype "protein_coding"; Isoform_group "mRNA750"
scf7180000011806	rtracklayer	gene	2287813	2290261	.	-	.	gene_id "Gene000649"; gene_name "Gene000649"; gene_ref "CTHT_0006520"; cmp_ref "EGS23942"; class_code "="; gene_biotype "coding"; Old_gene_biotype "protein_coding"; Isoform_group "mRNA751"
scf7180000011806	rtracklayer	gene	2292034	2293280	.	-	.	gene_id "Gene000650"; gene_name "Gene000650"; gene_ref "CTHT_0006540"; cmp_ref "EGS23944"; class_code "="; gene_biotype "coding"; Old_gene_biotype "protein_coding"; Isoform_group "mRNA752"
scf7180000011806	rtracklayer	gene	2295472	2302646	.	-	.	gene_id "Gene000651"; gene_name "Gene000651"; gene_ref "CTHT_0006560"; cmp_ref "EGS23946"; class_code "e, j"; gene_biotype "coding"; Old_gene_biotype "protein_coding"; Isoform_group "mRNA753, mRNA754, mRNA755"
scf7180000011806	rtracklayer	gene	2306431	2310273	.	-	.	gene_id "Gene000652"; gene_name "Gene000652"; gene_ref "CTHT_0006570"; cmp_ref "EGS23947"; class_code "="; gene_biotype "coding"; Old_gene_biotype "protein_coding"; Isoform_group "mRNA758"
scf7180000011806	rtracklayer	gene	2314409	2316272	.	-	.	gene_id "Gene000653"; gene_name "Gene000653"; gene_ref "CTHT_0006580"; cmp_ref "EGS23948"; class_code "x"; gene_biotype "coding"; Old_gene_biotype "protein_coding"; Isoform_group "mRNA759"
scf7180000011806	rtracklayer	gene	2319067	2321234	.	-	.	gene_id "Gene000654"; gene_name "Gene000654"; gene_ref "CTHT_0006600"; cmp_ref "EGS23950"; class_code "="; gene_biotype "coding"; Old_gene_biotype "protein_coding"; Isoform_group "mRNA761"
scf7180000011806	rtracklayer	gene	2329522	2333405	.	-	.	gene_id "Gene000655"; gene_name "Gene000655"; gene_ref "CTHT_0006630"; cmp_ref "EGS23953"; class_code "o"; gene_biotype "coding"; Old_gene_biotype "protein_coding"; Isoform_group "mRNA765, mRNA767"
scf7180000011806	rtracklayer	gene	2334742	2335981	.	-	.	gene_id "Gene000656"; gene_name "Gene000656"; gene_ref "CTHT_0006650"; cmp_ref "EGS23955"; class_code "o"; gene_biotype "coding"; Old_gene_biotype "protein_coding"; Isoform_group "mRNA768"
scf7180000011806	rtracklayer	gene	2341425	2345973	.	-	.	gene_id "Gene000657"; gene_name "Gene000657"; gene_ref "CTHT_0006670"; cmp_ref "EGS23957"; class_code "o"; gene_biotype "coding"; Old_gene_biotype "protein_coding"; Isoform_group "mRNA769"
scf7180000011806	rtracklayer	gene	2350526	2353332	.	-	.	gene_id "Gene000658"; gene_name "Gene000658"; gene_ref "CTHT_0006680"; cmp_ref "EGS23958"; class_code "o"; gene_biotype "coding"; Old_gene_biotype "protein_coding"; Isoform_group "mRNA771"
scf7180000011806	rtracklayer	gene	2369284	2371938	.	-	.	gene_id "Gene000659"; gene_name "Gene000659"; gene_ref "CTHT_0006710"; cmp_ref "EGS23961"; class_code "j"; gene_biotype "coding"; Old_gene_biotype "protein_coding"; Isoform_group "mRNA773"
scf7180000011806	rtracklayer	gene	2376895	2380249	.	-	.	gene_id "Gene000660"; gene_name "Gene000660"; gene_ref "CTHT_0006730"; cmp_ref "EGS23963"; class_code "=, j"; gene_biotype "coding"; Old_gene_biotype "protein_coding"; Isoform_group "mRNA774, mRNA775"
scf7180000011806	rtracklayer	gene	2382299	2385540	.	-	.	gene_id "Gene000661"; gene_name "Gene000661"; gene_ref "CTHT_0006740"; cmp_ref "EGS23964"; class_code "j"; gene_biotype "coding"; Old_gene_biotype "protein_coding"; Isoform_group "mRNA777, mRNA778"
scf7180000011806	rtracklayer	gene	2388839	2393011	.	-	.	gene_id "Gene000662"; gene_name "Gene000662"; gene_ref "CTHT_0006750"; cmp_ref "EGS23965"; class_code "j"; gene_biotype "coding"; Old_gene_biotype "protein_coding"; Isoform_group "mRNA781"
scf7180000011806	rtracklayer	gene	2394017	2397124	.	-	.	gene_id "Gene000663"; gene_name "Gene000663"; gene_ref "CTHT_0006750"; cmp_ref "EGS23965"; class_code "j"; gene_biotype "coding"; Old_gene_biotype "protein_coding"; Isoform_group "mRNA783"
scf7180000011806	rtracklayer	gene	2452806	2455520	.	-	.	gene_id "Gene000664"; gene_name "Gene000664"; gene_ref "CTHT_0006860"; cmp_ref "EGS23975"; class_code "j"; gene_biotype "coding"; Old_gene_biotype "protein_coding"; Isoform_group "mRNA788"
scf7180000011806	rtracklayer	gene	2457718	2459812	.	-	.	gene_id "Gene000665"; gene_name "Gene000665"; gene_ref "CTHT_0006880"; cmp_ref "EGS23977"; class_code "o"; gene_biotype "coding"; Old_gene_biotype "protein_coding"; Isoform_group "mRNA791"
scf7180000011806	rtracklayer	gene	2474901	2477891	.	-	.	gene_id "Gene000666"; gene_name "Gene000666"; gene_ref "CTHT_0006920"; cmp_ref "EGS23981"; class_code "o"; gene_biotype "coding"; Old_gene_biotype "protein_coding"; Isoform_group "mRNA793, mRNA794"
scf7180000011806	rtracklayer	gene	2475934	2477891	.	-	.	gene_id "Gene000667"; gene_name "Gene000667"; gene_ref "CTHT_0006920"; cmp_ref "EGS23981"; class_code "="; gene_biotype "coding"; Old_gene_biotype "protein_coding"; Isoform_group "mRNA795"
scf7180000011806	rtracklayer	gene	2481022	2484067	.	-	.	gene_id "Gene000668"; gene_name "Gene000668"; gene_ref "CTHT_0006940"; cmp_ref "EGS23983"; class_code "="; gene_biotype "coding"; Old_gene_biotype "protein_coding"; Isoform_group "mRNA797"
scf7180000011806	rtracklayer	gene	2498104	2500766	.	-	.	gene_id "Gene000669"; gene_name "Gene000669"; gene_ref "CTHT_0006980"; cmp_ref "EGS23987"; class_code "c"; gene_biotype "coding"; Old_gene_biotype "protein_coding"; Isoform_group "mRNA798"
scf7180000011806	rtracklayer	gene	2513093	2515830	.	-	.	gene_id "Gene000670"; gene_name "Gene000670"; gene_ref "CTHT_0007000"; cmp_ref "EGS23989"; class_code "o"; gene_biotype "coding"; Old_gene_biotype "protein_coding"; Isoform_group "mRNA799, mRNA800"
scf7180000011806	rtracklayer	gene	2521698	2525329	.	-	.	gene_id "Gene000671"; gene_name "Gene000671"; gene_ref "CTHT_0007040"; cmp_ref "EGS23993"; class_code "j"; gene_biotype "coding"; Old_gene_biotype "protein_coding"; Isoform_group "mRNA803"
scf7180000011806	rtracklayer	gene	2528394	2530053	.	-	.	gene_id "Gene000672"; gene_name "Gene000672"; gene_ref "CTHT_0007060"; cmp_ref "EGS23995"; class_code "=, j"; gene_biotype "coding"; Old_gene_biotype "protein_coding"; Isoform_group "mRNA805, mRNA806"
scf7180000011806	rtracklayer	gene	2544621	2547043	.	-	.	gene_id "Gene000673"; gene_name "Gene000673"; gene_ref ""; class_code "u"; gene_biotype "coding"; Isoform_group "mRNA807, mRNA808, mRNA809, mRNA810, mRNA811, mRNA812"
scf7180000011806	rtracklayer	gene	2570075	2572501	.	-	.	gene_id "Gene000674"; gene_name "Gene000674"; gene_ref "CTHT_0007140"; cmp_ref "EGS24003"; class_code "j"; gene_biotype "coding"; Old_gene_biotype "protein_coding"; Isoform_group "mRNA817"
scf7180000011806	rtracklayer	gene	2575881	2579308	.	-	.	gene_id "Gene000675"; gene_name "Gene000675"; gene_ref "CTHT_0007150"; cmp_ref "EGS24004"; class_code "="; gene_biotype "coding"; Old_gene_biotype "protein_coding"; Isoform_group "mRNA818"
scf7180000011806	rtracklayer	gene	2589628	2592036	.	-	.	gene_id "Gene000676"; gene_name "Gene000676"; gene_ref "CTHT_0007170"; cmp_ref "EGS24006"; class_code "j"; gene_biotype "coding"; Old_gene_biotype "protein_coding"; Isoform_group "mRNA819, mRNA820"
scf7180000011806	rtracklayer	gene	2599971	2601983	.	-	.	gene_id "Gene000677"; gene_name "Gene000677"; gene_ref "CTHT_0007200"; cmp_ref "EGS24009"; class_code "j"; gene_biotype "coding"; Old_gene_biotype "protein_coding"; Isoform_group "mRNA821"
scf7180000011806	rtracklayer	gene	2608872	2611952	.	-	.	gene_id "Gene000678"; gene_name "Gene000678"; gene_ref "CTHT_0007230"; cmp_ref "EGS24012"; class_code "e, j"; gene_biotype "coding"; Old_gene_biotype "protein_coding"; Isoform_group "mRNA822, mRNA823, mRNA824"
scf7180000011806	rtracklayer	gene	2613484	2615533	.	-	.	gene_id "Gene000679"; gene_name "Gene000679"; gene_ref "CTHT_0007240"; cmp_ref "EGS24013"; class_code "j"; gene_biotype "coding"; Old_gene_biotype "protein_coding"; Isoform_group "mRNA826"
scf7180000011806	rtracklayer	gene	2626519	2627893	.	-	.	gene_id "Gene000680"; gene_name "Gene000680"; gene_ref "CTHT_0007280"; cmp_ref "EGS24017"; class_code "e"; gene_biotype "coding"; Old_gene_biotype "protein_coding"; Isoform_group "mRNA829"
scf7180000011806	rtracklayer	gene	2633722	2636134	.	-	.	gene_id "Gene000681"; gene_name "Gene000681"; gene_ref "CTHT_0007300"; cmp_ref "EGS24019"; class_code "="; gene_biotype "coding"; Old_gene_biotype "protein_coding"; Isoform_group "mRNA832"
scf7180000011806	rtracklayer	gene	2636375	2640924	.	-	.	gene_id "Gene000682"; gene_name "Gene000682"; gene_ref "CTHT_0007310"; cmp_ref "EGS24020"; class_code "="; gene_biotype "coding"; Old_gene_biotype "protein_coding"; Isoform_group "mRNA833"
scf7180000011806	rtracklayer	gene	2653645	2655432	.	-	.	gene_id "Gene000683"; gene_name "Gene000683"; gene_ref "CTHT_0007350"; cmp_ref "EGS24024"; class_code "x"; gene_biotype "coding"; Old_gene_biotype "protein_coding"; Isoform_group "mRNA836"
scf7180000011806	rtracklayer	gene	2660009	2662528	.	-	.	gene_id "Gene000684"; gene_name "Gene000684"; gene_ref "CTHT_0007360"; cmp_ref "EGS24025"; class_code "x"; gene_biotype "coding"; Old_gene_biotype "protein_coding"; Isoform_group "mRNA837"
scf7180000011806	rtracklayer	gene	2680317	2682086	.	-	.	gene_id "Gene000685"; gene_name "Gene000685"; gene_ref "CTHT_0007410"; cmp_ref "EGS24030"; class_code "="; gene_biotype "coding"; Old_gene_biotype "protein_coding"; Isoform_group "mRNA839"
scf7180000011806	rtracklayer	gene	2684274	2688987	.	-	.	gene_id "Gene000686"; gene_name "Gene000686"; gene_ref "CTHT_0007420"; cmp_ref "EGS24031"; class_code "x"; gene_biotype "coding"; Old_gene_biotype "protein_coding"; Isoform_group "mRNA841, mRNA842"
scf7180000011806	rtracklayer	gene	2689897	2692250	.	-	.	gene_id "Gene000687"; gene_name "Gene000687"; gene_ref "CTHT_0007430"; cmp_ref "EGS24032"; class_code "s"; gene_biotype "coding"; Old_gene_biotype "protein_coding"; Isoform_group "mRNA845"
scf7180000011806	rtracklayer	gene	2692506	2693696	.	-	.	gene_id "Gene000688"; gene_name "Gene000688"; gene_ref "CTHT_0007440"; cmp_ref "EGS24033"; class_code "o"; gene_biotype "coding"; Old_gene_biotype "protein_coding"; Isoform_group "mRNA846"
scf7180000011806	rtracklayer	gene	2696811	2699740	.	-	.	gene_id "Gene000689"; gene_name "Gene000689"; gene_ref "CTHT_0007460"; cmp_ref "EGS24035"; class_code "j"; gene_biotype "coding"; Old_gene_biotype "protein_coding"; Isoform_group "mRNA847"
scf7180000011806	rtracklayer	gene	2701137	2704533	.	-	.	gene_id "Gene000690"; gene_name "Gene000690"; gene_ref "CTHT_0007480"; cmp_ref "EGS24037"; class_code "="; gene_biotype "coding"; Old_gene_biotype "protein_coding"; Isoform_group "mRNA848"
scf7180000011806	rtracklayer	gene	2709890	2711645	.	-	.	gene_id "Gene000691"; gene_name "Gene000691"; gene_ref "CTHT_0007510"; cmp_ref "EGS24040"; class_code "j"; gene_biotype "coding"; Old_gene_biotype "protein_coding"; Isoform_group "mRNA849"
scf7180000011806	rtracklayer	gene	2718026	2721339	.	-	.	gene_id "Gene000692"; gene_name "Gene000692"; gene_ref "CTHT_0007530"; cmp_ref "EGS24042"; class_code "="; gene_biotype "coding"; Old_gene_biotype "protein_coding"; Isoform_group "mRNA850"
scf7180000011806	rtracklayer	gene	2733159	2734534	.	-	.	gene_id "Gene000693"; gene_name "Gene000693"; gene_ref "CTHT_0007580"; cmp_ref "EGS24047"; class_code "o"; gene_biotype "coding"; Old_gene_biotype "protein_coding"; Isoform_group "mRNA853"
scf7180000011806	rtracklayer	gene	2734672	2737192	.	-	.	gene_id "Gene000694"; gene_name "Gene000694"; gene_ref "CTHT_0007590"; cmp_ref "EGS24048"; class_code "j"; gene_biotype "coding"; Old_gene_biotype "protein_coding"; Isoform_group "mRNA854, mRNA855, mRNA856"
scf7180000011806	rtracklayer	gene	2772562	2773815	.	-	.	gene_id "Gene000695"; gene_name "Gene000695"; gene_ref ""; class_code "u"; gene_biotype "coding"; Isoform_group "mRNA860"
scf7180000011806	rtracklayer	gene	2776546	2780234	.	-	.	gene_id "Gene000696"; gene_name "Gene000696"; gene_ref ""; class_code "u"; gene_biotype "coding"; Isoform_group "mRNA861, mRNA862"
scf7180000011806	rtracklayer	gene	2790187	2791974	.	-	.	gene_id "Gene000697"; gene_name "Gene000697"; gene_ref "CTHT_0007660"; cmp_ref "EGS24054"; class_code "o"; gene_biotype "coding"; Old_gene_biotype "protein_coding"; Isoform_group "mRNA863, mRNA864"
scf7180000011806	rtracklayer	gene	2796426	2801292	.	-	.	gene_id "Gene000698"; gene_name "Gene000698"; gene_ref "CTHT_0007680"; cmp_ref "EGS24056"; class_code "="; gene_biotype "coding"; Old_gene_biotype "protein_coding"; Isoform_group "mRNA865"
scf7180000011806	rtracklayer	gene	2803793	2808590	.	-	.	gene_id "Gene000699"; gene_name "Gene000699"; gene_ref "CTHT_0007700"; cmp_ref "EGS24058"; class_code "j"; gene_biotype "coding"; Old_gene_biotype "protein_coding"; Isoform_group "mRNA867"
scf7180000011806	rtracklayer	gene	2809001	2810252	.	-	.	gene_id "Gene000700"; gene_name "Gene000700"; gene_ref "CTHT_0007710"; cmp_ref "EGS24059"; class_code "="; gene_biotype "coding"; Old_gene_biotype "protein_coding"; Isoform_group "mRNA868"
scf7180000011806	rtracklayer	gene	2831516	2834132	.	-	.	gene_id "Gene000701"; gene_name "Gene000701"; gene_ref "CTHT_0007770"; cmp_ref "EGS24065"; class_code "="; gene_biotype "coding"; Old_gene_biotype "protein_coding"; Isoform_group "mRNA869"
scf7180000011806	rtracklayer	gene	2834470	2836968	.	-	.	gene_id "Gene000702"; gene_name "Gene000702"; gene_ref "CTHT_0007780"; cmp_ref "EGS24066"; class_code "j, o"; gene_biotype "coding"; Old_gene_biotype "protein_coding"; Isoform_group "mRNA870, mRNA871"
scf7180000011806	rtracklayer	gene	2842521	2849623	.	-	.	gene_id "Gene000703"; gene_name "Gene000703"; gene_ref "CTHT_0007810"; cmp_ref "EGS24069"; class_code "j"; gene_biotype "coding"; Old_gene_biotype "protein_coding"; Isoform_group "mRNA876"
scf7180000011806	rtracklayer	gene	2846515	2849631	.	-	.	gene_id "Gene000704"; gene_name "Gene000704"; gene_ref "CTHT_0007840"; cmp_ref "EGS24072"; class_code "o"; gene_biotype "coding"; Old_gene_biotype "protein_coding"; Isoform_group "mRNA877"
scf7180000011807	rtracklayer	gene	6746	9574	.	-	.	gene_id "Gene000705"; gene_name "Gene000705"; gene_ref ""; class_code "u"; gene_biotype "coding"; Isoform_group "mRNA1624, mRNA1625"
scf7180000011808	rtracklayer	gene	1	1013	.	+	.	gene_id "Gene000706"; gene_name "Gene000706"; gene_ref ""; class_code "u"; gene_biotype "coding"; Isoform_group "mRNA1626"
scf7180000011812	rtracklayer	gene	2219	4130	.	+	.	gene_id "Gene000707"; gene_name "Gene000707"; gene_ref "CTHT_0007860"; cmp_ref "EGS23125"; class_code "x"; gene_biotype "coding"; Old_gene_biotype "protein_coding"; Isoform_group "mRNA1903"
scf7180000011812	rtracklayer	gene	7883	10315	.	+	.	gene_id "Gene000708"; gene_name "Gene000708"; gene_ref "CTHT_0007870"; cmp_ref "EGS23126"; class_code "o"; gene_biotype "coding"; Old_gene_biotype "protein_coding"; Isoform_group "mRNA1906"
scf7180000011812	rtracklayer	gene	15130	17239	.	+	.	gene_id "Gene000709"; gene_name "Gene000709"; gene_ref "CTHT_0007880"; cmp_ref "EGS23127"; class_code "="; gene_biotype "coding"; Old_gene_biotype "protein_coding"; Isoform_group "mRNA1908"
scf7180000011812	rtracklayer	gene	18389	20606	.	+	.	gene_id "Gene000710"; gene_name "Gene000710"; gene_ref "CTHT_0007890"; cmp_ref "EGS23128"; class_code "="; gene_biotype "coding"; Old_gene_biotype "protein_coding"; Isoform_group "mRNA1909"
scf7180000011812	rtracklayer	gene	26958	29157	.	+	.	gene_id "Gene000711"; gene_name "Gene000711"; gene_ref "CTHT_0007920"; cmp_ref "EGS23131"; class_code "="; gene_biotype "coding"; Old_gene_biotype "protein_coding"; Isoform_group "mRNA1910"
scf7180000011812	rtracklayer	gene	41239	45574	.	+	.	gene_id "Gene000712"; gene_name "Gene000712"; gene_ref "CTHT_0007960"; cmp_ref "EGS23135"; class_code "j"; gene_biotype "coding"; Old_gene_biotype "protein_coding"; Isoform_group "mRNA1914, mRNA1915, mRNA1916"
scf7180000011812	rtracklayer	gene	46009	47753	.	+	.	gene_id "Gene000713"; gene_name "Gene000713"; gene_ref "CTHT_0007970"; cmp_ref "EGS23136"; class_code "=, j"; gene_biotype "coding"; Old_gene_biotype "protein_coding"; Isoform_group "mRNA1917, mRNA1918"
scf7180000011812	rtracklayer	gene	48647	49573	.	+	.	gene_id "Gene000714"; gene_name "Gene000714"; gene_ref "CTHT_0007980"; cmp_ref "EGS23137"; class_code "x"; gene_biotype "coding"; Old_gene_biotype "protein_coding"; Isoform_group "mRNA1920"
scf7180000011812	rtracklayer	gene	50221	55116	.	+	.	gene_id "Gene000715"; gene_name "Gene000715"; gene_ref "CTHT_0007990"; cmp_ref "EGS23138"; class_code "="; gene_biotype "coding"; Old_gene_biotype "protein_coding"; Isoform_group "mRNA1921"
scf7180000011812	rtracklayer	gene	55901	56500	.	+	.	gene_id "Gene000716"; gene_name "Gene000716"; gene_ref "CTHT_0008000"; cmp_ref "EGS23139"; class_code "x"; gene_biotype "coding"; Old_gene_biotype "protein_coding"; Isoform_group "mRNA1923"
scf7180000011812	rtracklayer	gene	56658	58974	.	+	.	gene_id "Gene000717"; gene_name "Gene000717"; gene_ref "CTHT_0008010"; cmp_ref "EGS23140"; class_code "="; gene_biotype "coding"; Old_gene_biotype "protein_coding"; Isoform_group "mRNA1924"
scf7180000011812	rtracklayer	gene	63156	66877	.	+	.	gene_id "Gene000718"; gene_name "Gene000718"; gene_ref "CTHT_0008040"; cmp_ref "EGS23143"; class_code "x"; gene_biotype "coding"; Old_gene_biotype "protein_coding"; Isoform_group "mRNA1927"
scf7180000011812	rtracklayer	gene	67237	70273	.	+	.	gene_id "Gene000719"; gene_name "Gene000719"; gene_ref "CTHT_0008050"; cmp_ref "EGS23144"; class_code "x"; gene_biotype "coding"; Old_gene_biotype "protein_coding"; Isoform_group "mRNA1928"
scf7180000011812	rtracklayer	gene	70292	75119	.	+	.	gene_id "Gene000720"; gene_name "Gene000720"; gene_ref "CTHT_0008060"; cmp_ref "EGS23145"; class_code "j"; gene_biotype "coding"; Old_gene_biotype "protein_coding"; Isoform_group "mRNA1929"
scf7180000011812	rtracklayer	gene	77085	81138	.	+	.	gene_id "Gene000721"; gene_name "Gene000721"; gene_ref "CTHT_0008070"; cmp_ref "EGS23146"; class_code "e"; gene_biotype "coding"; Old_gene_biotype "protein_coding"; Isoform_group "mRNA1930"
scf7180000011812	rtracklayer	gene	87003	88421	.	+	.	gene_id "Gene000722"; gene_name "Gene000722"; gene_ref "CTHT_0008090"; cmp_ref "EGS23148"; class_code "=, j"; gene_biotype "coding"; Old_gene_biotype "protein_coding"; Isoform_group "mRNA1931, mRNA1932"
scf7180000011812	rtracklayer	gene	92506	94874	.	+	.	gene_id "Gene000723"; gene_name "Gene000723"; gene_ref "CTHT_0008110"; cmp_ref "EGS23150"; class_code "="; gene_biotype "coding"; Old_gene_biotype "protein_coding"; Isoform_group "mRNA1935"
scf7180000011812	rtracklayer	gene	96147	98087	.	+	.	gene_id "Gene000724"; gene_name "Gene000724"; gene_ref "CTHT_0008110"; cmp_ref "EGS23150"; class_code "p"; gene_biotype "coding"; Old_gene_biotype "protein_coding"; Isoform_group "mRNA1936"
scf7180000011812	rtracklayer	gene	100307	103598	.	+	.	gene_id "Gene000725"; gene_name "Gene000725"; gene_ref "CTHT_0008140"; cmp_ref "EGS23153"; class_code "j"; gene_biotype "coding"; Old_gene_biotype "protein_coding"; Isoform_group "mRNA1940"
scf7180000011812	rtracklayer	gene	112991	115155	.	+	.	gene_id "Gene000726"; gene_name "Gene000726"; gene_ref "CTHT_0008160"; cmp_ref "EGS23155"; class_code "="; gene_biotype "coding"; Old_gene_biotype "protein_coding"; Isoform_group "mRNA1943"
scf7180000011812	rtracklayer	gene	116929	118565	.	+	.	gene_id "Gene000727"; gene_name "Gene000727"; gene_ref "CTHT_0008170"; cmp_ref "EGS23156"; class_code "o"; gene_biotype "coding"; Old_gene_biotype "protein_coding"; Isoform_group "mRNA1944"
scf7180000011812	rtracklayer	gene	119700	124785	.	+	.	gene_id "Gene000728"; gene_name "Gene000728"; gene_ref "CTHT_0008180"; cmp_ref "EGS23157"; class_code "="; gene_biotype "coding"; Old_gene_biotype "protein_coding"; Isoform_group "mRNA1946"
scf7180000011812	rtracklayer	gene	126093	127776	.	+	.	gene_id "Gene000729"; gene_name "Gene000729"; gene_ref "CTHT_0008190"; cmp_ref "EGS23158"; class_code "="; gene_biotype "coding"; Old_gene_biotype "protein_coding"; Isoform_group "mRNA1947"
scf7180000011812	rtracklayer	gene	138925	140904	.	+	.	gene_id "Gene000730"; gene_name "Gene000730"; gene_ref "CTHT_0008220"; cmp_ref "EGS23161"; class_code "e, j"; gene_biotype "coding"; Old_gene_biotype "protein_coding"; Isoform_group "mRNA1949, mRNA1950"
scf7180000011812	rtracklayer	gene	142912	145082	.	+	.	gene_id "Gene000731"; gene_name "Gene000731"; gene_ref "CTHT_0008230"; cmp_ref "EGS23162"; class_code "="; gene_biotype "coding"; Old_gene_biotype "protein_coding"; Isoform_group "mRNA1951"
scf7180000011812	rtracklayer	gene	149197	151718	.	+	.	gene_id "Gene000732"; gene_name "Gene000732"; gene_ref "CTHT_0008240"; cmp_ref "EGS23163"; class_code "="; gene_biotype "coding"; Old_gene_biotype "protein_coding"; Isoform_group "mRNA1953"
scf7180000011812	rtracklayer	gene	153467	156749	.	+	.	gene_id "Gene000733"; gene_name "Gene000733"; gene_ref "CTHT_0008250"; cmp_ref "EGS23164"; class_code "x"; gene_biotype "coding"; Old_gene_biotype "protein_coding"; Isoform_group "mRNA1954"
scf7180000011812	rtracklayer	gene	163080	164804	.	+	.	gene_id "Gene000734"; gene_name "Gene000734"; gene_ref "CTHT_0008260"; cmp_ref "EGS23165"; class_code "x"; gene_biotype "coding"; Old_gene_biotype "protein_coding"; Isoform_group "mRNA1956"
scf7180000011812	rtracklayer	gene	163870	165105	.	+	.	gene_id "Gene000735"; gene_name "Gene000735"; gene_ref "CTHT_0008260"; cmp_ref "EGS23165"; class_code "x"; gene_biotype "coding"; Old_gene_biotype "protein_coding"; Isoform_group "mRNA1957"
scf7180000011812	rtracklayer	gene	174661	175879	.	+	.	gene_id "Gene000736"; gene_name "Gene000736"; gene_ref ""; class_code "u"; gene_biotype "coding"; Isoform_group "mRNA1961"
scf7180000011812	rtracklayer	gene	175928	183966	.	+	.	gene_id "Gene000737"; gene_name "Gene000737"; gene_ref "CTHT_0008270"; cmp_ref "EGS23166"; class_code "=, j"; gene_biotype "coding"; Old_gene_biotype "protein_coding"; Isoform_group "mRNA1962, mRNA1963"
scf7180000011812	rtracklayer	gene	185209	187540	.	+	.	gene_id "Gene000738"; gene_name "Gene000738"; gene_ref "CTHT_0008280"; cmp_ref "EGS23167"; class_code "="; gene_biotype "coding"; Old_gene_biotype "protein_coding"; Isoform_group "mRNA1966"
scf7180000011812	rtracklayer	gene	194920	198634	.	+	.	gene_id "Gene000739"; gene_name "Gene000739"; gene_ref "CTHT_0008290"; cmp_ref "EGS23168"; class_code "="; gene_biotype "coding"; Old_gene_biotype "protein_coding"; Isoform_group "mRNA1971"
scf7180000011812	rtracklayer	gene	199913	203132	.	+	.	gene_id "Gene000740"; gene_name "Gene000740"; gene_ref "CTHT_0008300"; cmp_ref "EGS23169"; class_code "o"; gene_biotype "coding"; Old_gene_biotype "protein_coding"; Isoform_group "mRNA1972"
scf7180000011812	rtracklayer	gene	216195	220790	.	+	.	gene_id "Gene000741"; gene_name "Gene000741"; gene_ref "CTHT_0008350"; cmp_ref "EGS23172"; class_code "j"; gene_biotype "coding"; Old_gene_biotype "protein_coding"; Isoform_group "mRNA1978, mRNA1979, mRNA1980, mRNA1981, mRNA1982"
scf7180000011812	rtracklayer	gene	226150	228700	.	+	.	gene_id "Gene000742"; gene_name "Gene000742"; gene_ref "CTHT_0008360"; cmp_ref "EGS23173"; class_code "o"; gene_biotype "coding"; Old_gene_biotype "protein_coding"; Isoform_group "mRNA1983"
scf7180000011812	rtracklayer	gene	256206	260137	.	+	.	gene_id "Gene000743"; gene_name "Gene000743"; gene_ref "CTHT_0008440"; cmp_ref "EGS23181"; class_code "="; gene_biotype "coding"; Old_gene_biotype "protein_coding"; Isoform_group "mRNA1987"
scf7180000011812	rtracklayer	gene	263526	265541	.	+	.	gene_id "Gene000744"; gene_name "Gene000744"; gene_ref "CTHT_0008470"; cmp_ref "EGS23184"; class_code "c, o"; gene_biotype "coding"; Old_gene_biotype "protein_coding"; Isoform_group "mRNA1989, mRNA1991"
scf7180000011812	rtracklayer	gene	265779	269668	.	+	.	gene_id "Gene000745"; gene_name "Gene000745"; gene_ref "CTHT_0008480"; cmp_ref "EGS23185"; class_code "="; gene_biotype "coding"; Old_gene_biotype "protein_coding"; Isoform_group "mRNA1992"
scf7180000011812	rtracklayer	gene	270046	273536	.	+	.	gene_id "Gene000746"; gene_name "Gene000746"; gene_ref "CTHT_0008490"; cmp_ref "EGS23186"; class_code "j"; gene_biotype "coding"; Old_gene_biotype "protein_coding"; Isoform_group "mRNA1993, mRNA1994, mRNA1995, mRNA1996"
scf7180000011812	rtracklayer	gene	297611	301761	.	+	.	gene_id "Gene000747"; gene_name "Gene000747"; gene_ref "CTHT_0008540"; cmp_ref "EGS23191"; class_code "="; gene_biotype "coding"; Old_gene_biotype "protein_coding"; Isoform_group "mRNA2004"
scf7180000011812	rtracklayer	gene	314720	316700	.	+	.	gene_id "Gene000748"; gene_name "Gene000748"; gene_ref "CTHT_0008580"; cmp_ref "EGS23195"; class_code "="; gene_biotype "coding"; Old_gene_biotype "protein_coding"; Isoform_group "mRNA2006"
scf7180000011812	rtracklayer	gene	316865	318007	.	+	.	gene_id "Gene000749"; gene_name "Gene000749"; gene_ref "CTHT_0008590"; cmp_ref "EGS23196"; class_code "="; gene_biotype "coding"; Old_gene_biotype "protein_coding"; Isoform_group "mRNA2007"
scf7180000011812	rtracklayer	gene	320119	321760	.	+	.	gene_id "Gene000750"; gene_name "Gene000750"; gene_ref "CTHT_0008610"; cmp_ref "EGS23198"; class_code "x"; gene_biotype "coding"; Old_gene_biotype "protein_coding"; Isoform_group "mRNA2009"
scf7180000011812	rtracklayer	gene	324233	325770	.	+	.	gene_id "Gene000751"; gene_name "Gene000751"; gene_ref "CTHT_0008620"; cmp_ref "EGS23199"; class_code "o"; gene_biotype "coding"; Old_gene_biotype "protein_coding"; Isoform_group "mRNA2011"
scf7180000011812	rtracklayer	gene	331468	334102	.	+	.	gene_id "Gene000752"; gene_name "Gene000752"; gene_ref "CTHT_0008650"; cmp_ref "EGS23202"; class_code "="; gene_biotype "coding"; Old_gene_biotype "protein_coding"; Isoform_group "mRNA2015"
scf7180000011812	rtracklayer	gene	343666	345211	.	+	.	gene_id "Gene000753"; gene_name "Gene000753"; gene_ref "CTHT_0008700"; cmp_ref "EGS23206"; class_code "="; gene_biotype "coding"; Old_gene_biotype "protein_coding"; Isoform_group "mRNA2018"
scf7180000011812	rtracklayer	gene	346806	349640	.	+	.	gene_id "Gene000754"; gene_name "Gene000754"; gene_ref "CTHT_0008720"; cmp_ref "EGS23208"; class_code "j"; gene_biotype "coding"; Old_gene_biotype "protein_coding"; Isoform_group "mRNA2019, mRNA2021"
scf7180000011812	rtracklayer	gene	346806	351433	.	+	.	gene_id "Gene000755"; gene_name "Gene000755"; gene_ref "CTHT_0008720"; cmp_ref "EGS23208"; class_code "j"; gene_biotype "coding"; Old_gene_biotype "protein_coding"; Isoform_group "mRNA2020"
scf7180000011812	rtracklayer	gene	354790	359492	.	+	.	gene_id "Gene000756"; gene_name "Gene000756"; gene_ref "CTHT_0008730"; cmp_ref "EGS23209"; class_code "="; gene_biotype "coding"; Old_gene_biotype "protein_coding"; Isoform_group "mRNA2023"
scf7180000011812	rtracklayer	gene	366418	367927	.	+	.	gene_id "Gene000757"; gene_name "Gene000757"; gene_ref "CTHT_0008760"; cmp_ref "EGS23212"; class_code "="; gene_biotype "coding"; Old_gene_biotype "protein_coding"; Isoform_group "mRNA2024"
scf7180000011812	rtracklayer	gene	368216	372203	.	+	.	gene_id "Gene000758"; gene_name "Gene000758"; gene_ref "CTHT_0008770"; cmp_ref "EGS23213"; class_code "=, o"; gene_biotype "coding"; Old_gene_biotype "protein_coding"; Isoform_group "mRNA2025, mRNA2026"
scf7180000011812	rtracklayer	gene	372609	377495	.	+	.	gene_id "Gene000759"; gene_name "Gene000759"; gene_ref "CTHT_0008780"; cmp_ref "EGS23214"; class_code "="; gene_biotype "coding"; Old_gene_biotype "protein_coding"; Isoform_group "mRNA2027"
scf7180000011812	rtracklayer	gene	377749	381077	.	+	.	gene_id "Gene000760"; gene_name "Gene000760"; gene_ref "CTHT_0008790"; cmp_ref "EGS23215"; class_code "j"; gene_biotype "coding"; Old_gene_biotype "protein_coding"; Isoform_group "mRNA2028"
scf7180000011812	rtracklayer	gene	387664	391901	.	+	.	gene_id "Gene000761"; gene_name "Gene000761"; gene_ref "CTHT_0008830"; cmp_ref "EGS23219"; class_code "="; gene_biotype "coding"; Old_gene_biotype "protein_coding"; Isoform_group "mRNA2029"
scf7180000011812	rtracklayer	gene	393227	396874	.	+	.	gene_id "Gene000762"; gene_name "Gene000762"; gene_ref "CTHT_0008840"; cmp_ref "EGS23220"; class_code "c"; gene_biotype "coding"; Old_gene_biotype "protein_coding"; Isoform_group "mRNA2030"
scf7180000011812	rtracklayer	gene	395334	401560	.	+	.	gene_id "Gene000763"; gene_name "Gene000763"; gene_ref "CTHT_0008840"; cmp_ref "EGS23220"; class_code "j"; gene_biotype "coding"; Old_gene_biotype "protein_coding"; contained_in "mRNA2032"; Isoform_group "mRNA2031"
scf7180000011812	rtracklayer	gene	395334	402383	.	+	.	gene_id "Gene000764"; gene_name "Gene000764"; gene_ref "CTHT_0008840"; cmp_ref "EGS23220"; class_code "j"; gene_biotype "coding"; Old_gene_biotype "protein_coding"; Isoform_group "mRNA2032"
scf7180000011812	rtracklayer	gene	409506	413553	.	+	.	gene_id "Gene000765"; gene_name "Gene000765"; gene_ref "CTHT_0008850"; cmp_ref "EGS23221"; class_code "o"; gene_biotype "coding"; Old_gene_biotype "protein_coding"; Isoform_group "mRNA2035"
scf7180000011812	rtracklayer	gene	420558	424662	.	+	.	gene_id "Gene000766"; gene_name "Gene000766"; gene_ref "CTHT_0008870"; cmp_ref "EGS23223"; class_code "="; gene_biotype "coding"; Old_gene_biotype "protein_coding"; Isoform_group "mRNA2038"
scf7180000011812	rtracklayer	gene	428463	432636	.	+	.	gene_id "Gene000767"; gene_name "Gene000767"; gene_ref "CTHT_0008890"; cmp_ref "EGS23225"; class_code "=, j"; gene_biotype "coding"; Old_gene_biotype "protein_coding"; Isoform_group "mRNA2039, mRNA2040"
scf7180000011812	rtracklayer	gene	434025	436086	.	+	.	gene_id "Gene000768"; gene_name "Gene000768"; gene_ref "CTHT_0008910"; cmp_ref "EGS23227"; class_code "="; gene_biotype "coding"; Old_gene_biotype "protein_coding"; Isoform_group "mRNA2041"
scf7180000011812	rtracklayer	gene	439593	442033	.	+	.	gene_id "Gene000769"; gene_name "Gene000769"; gene_ref "CTHT_0008930"; cmp_ref "EGS23229"; class_code "j"; gene_biotype "coding"; Old_gene_biotype "protein_coding"; Isoform_group "mRNA2042"
scf7180000011812	rtracklayer	gene	445005	446294	.	+	.	gene_id "Gene000770"; gene_name "Gene000770"; gene_ref "CTHT_0008950"; cmp_ref "EGS23231"; class_code "="; gene_biotype "coding"; Old_gene_biotype "protein_coding"; Isoform_group "mRNA2043"
scf7180000011812	rtracklayer	gene	446689	449378	.	+	.	gene_id "Gene000771"; gene_name "Gene000771"; gene_ref "CTHT_0008960"; cmp_ref "EGS23232"; class_code "="; gene_biotype "coding"; Old_gene_biotype "protein_coding"; Isoform_group "mRNA2044"
scf7180000011812	rtracklayer	gene	460850	463756	.	+	.	gene_id "Gene000772"; gene_name "Gene000772"; gene_ref "CTHT_0009000"; cmp_ref "EGS23234"; class_code "j"; gene_biotype "coding"; Old_gene_biotype "protein_coding"; Isoform_group "mRNA2045"
scf7180000011812	rtracklayer	gene	467170	468528	.	+	.	gene_id "Gene000773"; gene_name "Gene000773"; gene_ref "CTHT_0009020"; cmp_ref "EGS23236"; class_code "x"; gene_biotype "coding"; Old_gene_biotype "protein_coding"; Isoform_group "mRNA2047"
scf7180000011812	rtracklayer	gene	488192	489585	.	+	.	gene_id "Gene000774"; gene_name "Gene000774"; gene_ref "CTHT_0009050"; cmp_ref "EGS23239"; class_code "o"; gene_biotype "coding"; Old_gene_biotype "protein_coding"; Isoform_group "mRNA2049"
scf7180000011812	rtracklayer	gene	495606	497801	.	+	.	gene_id "Gene000775"; gene_name "Gene000775"; gene_ref "CTHT_0009070"; cmp_ref "EGS23241"; class_code "=, j"; gene_biotype "coding"; Old_gene_biotype "protein_coding"; Isoform_group "mRNA2051, mRNA2052"
scf7180000011812	rtracklayer	gene	498012	500173	.	+	.	gene_id "Gene000776"; gene_name "Gene000776"; gene_ref "CTHT_0009080"; cmp_ref "EGS23242"; class_code "="; gene_biotype "coding"; Old_gene_biotype "protein_coding"; Isoform_group "mRNA2053"
scf7180000011812	rtracklayer	gene	507392	508696	.	+	.	gene_id "Gene000777"; gene_name "Gene000777"; gene_ref "CTHT_0009120"; cmp_ref "EGS23245"; class_code "="; gene_biotype "coding"; Old_gene_biotype "protein_coding"; Isoform_group "mRNA2055"
scf7180000011812	rtracklayer	gene	510918	514084	.	+	.	gene_id "Gene000778"; gene_name "Gene000778"; gene_ref "CTHT_0009150"; cmp_ref "EGS23248"; class_code "o"; gene_biotype "coding"; Old_gene_biotype "protein_coding"; Isoform_group "mRNA2057, mRNA2058"
scf7180000011812	rtracklayer	gene	518221	519977	.	+	.	gene_id "Gene000779"; gene_name "Gene000779"; gene_ref "CTHT_0009170"; cmp_ref "EGS23250"; class_code "j"; gene_biotype "coding"; Old_gene_biotype "protein_coding"; Isoform_group "mRNA2059, mRNA2060, mRNA2062, mRNA2061, mRNA2063, mRNA2064, mRNA2065, mRNA2066"
scf7180000011812	rtracklayer	gene	520986	522097	.	+	.	gene_id "Gene000780"; gene_name "Gene000780"; gene_ref "CTHT_0009190"; cmp_ref "EGS23252"; class_code "="; gene_biotype "coding"; Old_gene_biotype "protein_coding"; Isoform_group "mRNA2067"
scf7180000011812	rtracklayer	gene	527075	529013	.	+	.	gene_id "Gene000781"; gene_name "Gene000781"; gene_ref "CTHT_0009210"; cmp_ref "EGS23254"; class_code "j"; gene_biotype "coding"; Old_gene_biotype "protein_coding"; Isoform_group "mRNA2068, mRNA2069"
scf7180000011812	rtracklayer	gene	534563	536125	.	+	.	gene_id "Gene000782"; gene_name "Gene000782"; gene_ref "CTHT_0009230"; cmp_ref "EGS23256"; class_code "j"; gene_biotype "coding"; Old_gene_biotype "protein_coding"; Isoform_group "mRNA2070"
scf7180000011812	rtracklayer	gene	535098	537499	.	+	.	gene_id "Gene000783"; gene_name "Gene000783"; gene_ref "CTHT_0009240"; cmp_ref "EGS23257"; class_code "="; gene_biotype "coding"; Old_gene_biotype "protein_coding"; Isoform_group "mRNA2071"
scf7180000011812	rtracklayer	gene	539662	542229	.	+	.	gene_id "Gene000784"; gene_name "Gene000784"; gene_ref "CTHT_0009260"; cmp_ref "EGS23259"; class_code "j"; gene_biotype "coding"; Old_gene_biotype "protein_coding"; Isoform_group "mRNA2072"
scf7180000011812	rtracklayer	gene	542492	544329	.	+	.	gene_id "Gene000785"; gene_name "Gene000785"; gene_ref "CTHT_0009270"; cmp_ref "EGS23260"; class_code "="; gene_biotype "coding"; Old_gene_biotype "protein_coding"; Isoform_group "mRNA2073"
scf7180000011812	rtracklayer	gene	549908	551683	.	+	.	gene_id "Gene000786"; gene_name "Gene000786"; gene_ref "CTHT_0009280"; cmp_ref "EGS23261"; class_code "j"; gene_biotype "coding"; Old_gene_biotype "protein_coding"; Isoform_group "mRNA2078"
scf7180000011812	rtracklayer	gene	554101	559173	.	+	.	gene_id "Gene000787"; gene_name "Gene000787"; gene_ref "CTHT_0009290"; cmp_ref "EGS23262"; class_code "j"; gene_biotype "coding"; Old_gene_biotype "protein_coding"; Isoform_group "mRNA2081"
scf7180000011812	rtracklayer	gene	573339	576479	.	+	.	gene_id "Gene000788"; gene_name "Gene000788"; gene_ref "CTHT_0009320"; cmp_ref "EGS23265"; class_code "j"; gene_biotype "coding"; Old_gene_biotype "protein_coding"; Isoform_group "mRNA2084, mRNA2085"
scf7180000011812	rtracklayer	gene	576843	579990	.	+	.	gene_id "Gene000789"; gene_name "Gene000789"; gene_ref "CTHT_0009330"; cmp_ref "EGS23266"; class_code "j, o"; gene_biotype "coding"; Old_gene_biotype "protein_coding"; Isoform_group "mRNA2086, mRNA2087"
scf7180000011812	rtracklayer	gene	576913	583427	.	+	.	gene_id "Gene000790"; gene_name "Gene000790"; gene_ref "CTHT_0009340"; cmp_ref "EGS23267"; class_code "j"; gene_biotype "coding"; Old_gene_biotype "protein_coding"; Isoform_group "mRNA2088"
scf7180000011812	rtracklayer	gene	580085	582062	.	+	.	gene_id "Gene000791"; gene_name "Gene000791"; gene_ref "CTHT_0009340"; cmp_ref "EGS23267"; class_code "c"; gene_biotype "coding"; Old_gene_biotype "protein_coding"; contained_in "mRNA2088"; Isoform_group "mRNA2089"
scf7180000011812	rtracklayer	gene	599446	600935	.	+	.	gene_id "Gene000792"; gene_name "Gene000792"; gene_ref "CTHT_0009370"; cmp_ref "EGS23270"; class_code "o"; gene_biotype "coding"; Old_gene_biotype "protein_coding"; Isoform_group "mRNA2094"
scf7180000011812	rtracklayer	gene	603896	605276	.	+	.	gene_id "Gene000793"; gene_name "Gene000793"; gene_ref "CTHT_0009390"; cmp_ref "EGS23272"; class_code "="; gene_biotype "coding"; Old_gene_biotype "protein_coding"; Isoform_group "mRNA2095"
scf7180000011812	rtracklayer	gene	607354	613227	.	+	.	gene_id "Gene000794"; gene_name "Gene000794"; gene_ref "CTHT_0009410"; cmp_ref "EGS23274"; class_code "j"; gene_biotype "coding"; Old_gene_biotype "protein_coding"; Isoform_group "mRNA2096"
scf7180000011812	rtracklayer	gene	620057	622645	.	+	.	gene_id "Gene000795"; gene_name "Gene000795"; gene_ref "CTHT_0009430"; cmp_ref "EGS23276"; class_code "="; gene_biotype "coding"; Old_gene_biotype "protein_coding"; Isoform_group "mRNA2097"
scf7180000011812	rtracklayer	gene	629326	631482	.	+	.	gene_id "Gene000796"; gene_name "Gene000796"; gene_ref "CTHT_0009470"; cmp_ref "EGS23280"; class_code "x"; gene_biotype "coding"; Old_gene_biotype "protein_coding"; Isoform_group "mRNA2099"
scf7180000011812	rtracklayer	gene	630204	631486	.	+	.	gene_id "Gene000797"; gene_name "Gene000797"; gene_ref "CTHT_0009470"; cmp_ref "EGS23280"; class_code "x"; gene_biotype "coding"; Old_gene_biotype "protein_coding"; Isoform_group "mRNA2100"
scf7180000011812	rtracklayer	gene	637536	639364	.	+	.	gene_id "Gene000798"; gene_name "Gene000798"; gene_ref "CTHT_0009480"; cmp_ref "EGS23281"; class_code "="; gene_biotype "coding"; Old_gene_biotype "protein_coding"; Isoform_group "mRNA2101"
scf7180000011812	rtracklayer	gene	642032	644612	.	+	.	gene_id "Gene000799"; gene_name "Gene000799"; gene_ref "CTHT_0009500"; cmp_ref "EGS23283"; class_code "j"; gene_biotype "coding"; Old_gene_biotype "protein_coding"; Isoform_group "mRNA2102, mRNA2103"
scf7180000011812	rtracklayer	gene	646711	652126	.	+	.	gene_id "Gene000800"; gene_name "Gene000800"; gene_ref "CTHT_0009520"; cmp_ref "EGS23285"; class_code "j"; gene_biotype "coding"; Old_gene_biotype "protein_coding"; Isoform_group "mRNA2104"
scf7180000011812	rtracklayer	gene	654118	656132	.	+	.	gene_id "Gene000801"; gene_name "Gene000801"; gene_ref "CTHT_0009540"; cmp_ref "EGS23287"; class_code "e"; gene_biotype "coding"; Old_gene_biotype "protein_coding"; Isoform_group "mRNA2105"
scf7180000011812	rtracklayer	gene	658619	662840	.	+	.	gene_id "Gene000802"; gene_name "Gene000802"; gene_ref "CTHT_0009560"; cmp_ref "EGS23289"; class_code "j, o"; gene_biotype "coding"; Old_gene_biotype "protein_coding"; Isoform_group "mRNA2106, mRNA2107, mRNA2108"
scf7180000011812	rtracklayer	gene	664217	667832	.	+	.	gene_id "Gene000803"; gene_name "Gene000803"; gene_ref "CTHT_0009580"; cmp_ref "EGS23291"; class_code "j"; gene_biotype "coding"; Old_gene_biotype "protein_coding"; Isoform_group "mRNA2109"
scf7180000011812	rtracklayer	gene	675279	676949	.	+	.	gene_id "Gene000804"; gene_name "Gene000804"; gene_ref "CTHT_0009600"; cmp_ref "EGS23293"; class_code "="; gene_biotype "coding"; Old_gene_biotype "protein_coding"; Isoform_group "mRNA2110"
scf7180000011812	rtracklayer	gene	680793	682243	.	+	.	gene_id "Gene000805"; gene_name "Gene000805"; gene_ref "CTHT_0009620"; cmp_ref "EGS23295"; class_code "="; gene_biotype "coding"; Old_gene_biotype "protein_coding"; Isoform_group "mRNA2111"
scf7180000011812	rtracklayer	gene	685466	686785	.	+	.	gene_id "Gene000806"; gene_name "Gene000806"; gene_ref "CTHT_0009650"; cmp_ref "EGS23298"; class_code "j"; gene_biotype "coding"; Old_gene_biotype "protein_coding"; Isoform_group "mRNA2114"
scf7180000011812	rtracklayer	gene	686999	689909	.	+	.	gene_id "Gene000807"; gene_name "Gene000807"; gene_ref "CTHT_0009650"; cmp_ref "EGS23298"; class_code "j"; gene_biotype "coding"; Old_gene_biotype "protein_coding"; Isoform_group "mRNA2115"
scf7180000011812	rtracklayer	gene	690705	693666	.	+	.	gene_id "Gene000808"; gene_name "Gene000808"; gene_ref "CTHT_0009660"; cmp_ref "EGS23299"; class_code "o"; gene_biotype "coding"; Old_gene_biotype "protein_coding"; Isoform_group "mRNA2117"
scf7180000011812	rtracklayer	gene	701351	709712	.	+	.	gene_id "Gene000809"; gene_name "Gene000809"; gene_ref "CTHT_0009680"; cmp_ref "EGS23301"; class_code "j"; gene_biotype "coding"; Old_gene_biotype "protein_coding"; Isoform_group "mRNA2118, mRNA2119, mRNA2120, mRNA2122, mRNA2121"
scf7180000011812	rtracklayer	gene	710216	712445	.	+	.	gene_id "Gene000810"; gene_name "Gene000810"; gene_ref "CTHT_0009690"; cmp_ref "EGS23302"; class_code "j"; gene_biotype "coding"; Old_gene_biotype "protein_coding"; Isoform_group "mRNA2123"
scf7180000011812	rtracklayer	gene	712888	714416	.	+	.	gene_id "Gene000811"; gene_name "Gene000811"; gene_ref "CTHT_0009700"; cmp_ref "EGS23303"; class_code "="; gene_biotype "coding"; Old_gene_biotype "protein_coding"; Isoform_group "mRNA2124"
scf7180000011812	rtracklayer	gene	714726	719025	.	+	.	gene_id "Gene000812"; gene_name "Gene000812"; gene_ref "CTHT_0009710"; cmp_ref "EGS23304"; class_code "j"; gene_biotype "coding"; Old_gene_biotype "protein_coding"; Isoform_group "mRNA2125"
scf7180000011812	rtracklayer	gene	722587	725591	.	+	.	gene_id "Gene000813"; gene_name "Gene000813"; gene_ref "CTHT_0009730"; cmp_ref "CTHT_0009730-1"; class_code "j"; gene_biotype "coding"; Old_gene_biotype "pseudogene"; Isoform_group "mRNA2126"
scf7180000011812	rtracklayer	gene	728142	729710	.	+	.	gene_id "Gene000814"; gene_name "Gene000814"; gene_ref "CTHT_0009750"; cmp_ref "EGS23307"; class_code "="; gene_biotype "coding"; Old_gene_biotype "protein_coding"; Isoform_group "mRNA2127"
scf7180000011812	rtracklayer	gene	746492	748641	.	+	.	gene_id "Gene000815"; gene_name "Gene000815"; gene_ref "CTHT_0009810"; cmp_ref "EGS23313"; class_code "="; gene_biotype "coding"; Old_gene_biotype "protein_coding"; Isoform_group "mRNA2131"
scf7180000011812	rtracklayer	gene	756422	757739	.	+	.	gene_id "Gene000816"; gene_name "Gene000816"; gene_ref "CTHT_0009830"; cmp_ref "EGS23315"; class_code "j"; gene_biotype "coding"; Old_gene_biotype "protein_coding"; Isoform_group "mRNA2136"
scf7180000011812	rtracklayer	gene	774285	777520	.	+	.	gene_id "Gene000817"; gene_name "Gene000817"; gene_ref "CTHT_0009880"; cmp_ref "EGS23320"; class_code "="; gene_biotype "coding"; Old_gene_biotype "protein_coding"; Isoform_group "mRNA2140"
scf7180000011812	rtracklayer	gene	777793	779662	.	+	.	gene_id "Gene000818"; gene_name "Gene000818"; gene_ref "CTHT_0009890"; cmp_ref "EGS23321"; class_code "="; gene_biotype "coding"; Old_gene_biotype "protein_coding"; Isoform_group "mRNA2141"
scf7180000011812	rtracklayer	gene	782390	785704	.	+	.	gene_id "Gene000819"; gene_name "Gene000819"; gene_ref "CTHT_0009910"; cmp_ref "EGS23323"; class_code "j"; gene_biotype "coding"; Old_gene_biotype "protein_coding"; Isoform_group "mRNA2142"
scf7180000011812	rtracklayer	gene	792091	794857	.	+	.	gene_id "Gene000820"; gene_name "Gene000820"; gene_ref "CTHT_0009930"; cmp_ref "EGS23325"; class_code "j"; gene_biotype "coding"; Old_gene_biotype "protein_coding"; Isoform_group "mRNA2145"
scf7180000011812	rtracklayer	gene	797530	803011	.	+	.	gene_id "Gene000821"; gene_name "Gene000821"; gene_ref "CTHT_0009940"; cmp_ref "EGS23326"; class_code "j"; gene_biotype "coding"; Old_gene_biotype "protein_coding"; Isoform_group "mRNA2147"
scf7180000011812	rtracklayer	gene	803526	806207	.	+	.	gene_id "Gene000822"; gene_name "Gene000822"; gene_ref "CTHT_0009950"; cmp_ref "EGS23327"; class_code "=, j"; gene_biotype "coding"; Old_gene_biotype "protein_coding"; Isoform_group "mRNA2148, mRNA2149, mRNA2150"
scf7180000011812	rtracklayer	gene	808495	812852	.	+	.	gene_id "Gene000823"; gene_name "Gene000823"; gene_ref "CTHT_0009960"; cmp_ref "EGS23328"; class_code "o"; gene_biotype "coding"; Old_gene_biotype "protein_coding"; Isoform_group "mRNA2152, mRNA2153"
scf7180000011812	rtracklayer	gene	816597	819065	.	+	.	gene_id "Gene000824"; gene_name "Gene000824"; gene_ref "CTHT_0009980"; cmp_ref "EGS23330"; class_code "="; gene_biotype "coding"; Old_gene_biotype "protein_coding"; Isoform_group "mRNA2154"
scf7180000011812	rtracklayer	gene	816609	821926	.	+	.	gene_id "Gene000825"; gene_name "Gene000825"; gene_ref "CTHT_0009990"; cmp_ref "EGS23331"; class_code "j"; gene_biotype "coding"; Old_gene_biotype "protein_coding"; Isoform_group "mRNA2155"
scf7180000011812	rtracklayer	gene	831384	833962	.	+	.	gene_id "Gene000826"; gene_name "Gene000826"; gene_ref "CTHT_0010010"; cmp_ref "EGS23333"; class_code "j"; gene_biotype "coding"; Old_gene_biotype "protein_coding"; Isoform_group "mRNA2156"
scf7180000011812	rtracklayer	gene	834900	838828	.	+	.	gene_id "Gene000827"; gene_name "Gene000827"; gene_ref "CTHT_0010020"; cmp_ref "EGS23334"; class_code "=, j"; gene_biotype "coding"; Old_gene_biotype "protein_coding"; Isoform_group "mRNA2157, mRNA2158"
scf7180000011812	rtracklayer	gene	839284	839947	.	+	.	gene_id "Gene000828"; gene_name "Gene000828"; gene_ref "CTHT_0010030"; cmp_ref "EGS23335"; class_code "x"; gene_biotype "coding"; Old_gene_biotype "protein_coding"; Isoform_group "mRNA2159"
scf7180000011812	rtracklayer	gene	841635	844274	.	+	.	gene_id "Gene000829"; gene_name "Gene000829"; gene_ref "CTHT_0010040"; cmp_ref "EGS23336"; class_code "x"; gene_biotype "coding"; Old_gene_biotype "protein_coding"; Isoform_group "mRNA2161"
scf7180000011812	rtracklayer	gene	841635	844274	.	+	.	gene_id "Gene000830"; gene_name "Gene000830"; gene_ref "CTHT_0010040"; cmp_ref "EGS23336"; class_code "x"; gene_biotype "coding"; Old_gene_biotype "protein_coding"; Isoform_group "mRNA2162"
scf7180000011812	rtracklayer	gene	846584	850995	.	+	.	gene_id "Gene000831"; gene_name "Gene000831"; gene_ref "CTHT_0010050"; cmp_ref "EGS23337"; class_code "x"; gene_biotype "coding"; Old_gene_biotype "protein_coding"; Isoform_group "mRNA2167"
scf7180000011812	rtracklayer	gene	849559	854312	.	+	.	gene_id "Gene000832"; gene_name "Gene000832"; gene_ref "CTHT_0010060"; cmp_ref "EGS23338"; class_code "="; gene_biotype "coding"; Old_gene_biotype "protein_coding"; Isoform_group "mRNA2168"
scf7180000011812	rtracklayer	gene	858229	859366	.	+	.	gene_id "Gene000833"; gene_name "Gene000833"; gene_ref "CTHT_0010080"; cmp_ref "EGS23340"; class_code "e"; gene_biotype "coding"; Old_gene_biotype "protein_coding"; Isoform_group "mRNA2169"
scf7180000011812	rtracklayer	gene	859717	862306	.	+	.	gene_id "Gene000834"; gene_name "Gene000834"; gene_ref "CTHT_0010090"; cmp_ref "EGS23341"; class_code "x"; gene_biotype "coding"; Old_gene_biotype "protein_coding"; Isoform_group "mRNA2170"
scf7180000011812	rtracklayer	gene	870415	873421	.	+	.	gene_id "Gene000835"; gene_name "Gene000835"; gene_ref "CTHT_0010100"; cmp_ref "EGS23342"; class_code "j"; gene_biotype "coding"; Old_gene_biotype "protein_coding"; Isoform_group "mRNA2171"
scf7180000011812	rtracklayer	gene	879922	880601	.	+	.	gene_id "Gene000836"; gene_name "Gene000836"; gene_ref "CTHT_0010120"; cmp_ref "EGS23344"; class_code "j"; gene_biotype "coding"; Old_gene_biotype "protein_coding"; Isoform_group "mRNA2175"
scf7180000011812	rtracklayer	gene	886294	887816	.	+	.	gene_id "Gene000837"; gene_name "Gene000837"; gene_ref "CTHT_0010130"; cmp_ref "EGS23345"; class_code "="; gene_biotype "coding"; Old_gene_biotype "protein_coding"; Isoform_group "mRNA2177"
scf7180000011812	rtracklayer	gene	888857	891208	.	+	.	gene_id "Gene000838"; gene_name "Gene000838"; gene_ref "CTHT_0010150"; cmp_ref "EGS23347"; class_code "="; gene_biotype "coding"; Old_gene_biotype "protein_coding"; Isoform_group "mRNA2178"
scf7180000011812	rtracklayer	gene	892034	893881	.	+	.	gene_id "Gene000839"; gene_name "Gene000839"; gene_ref "CTHT_0010160"; cmp_ref "EGS23348"; class_code "o"; gene_biotype "coding"; Old_gene_biotype "protein_coding"; Isoform_group "mRNA2179"
scf7180000011812	rtracklayer	gene	899252	900846	.	+	.	gene_id "Gene000840"; gene_name "Gene000840"; gene_ref "CTHT_0010190"; cmp_ref "EGS23351"; class_code "o"; gene_biotype "coding"; Old_gene_biotype "protein_coding"; Isoform_group "mRNA2181, mRNA2183, mRNA2182"
scf7180000011812	rtracklayer	gene	901105	902968	.	+	.	gene_id "Gene000841"; gene_name "Gene000841"; gene_ref ""; class_code "u"; gene_biotype "coding"; Isoform_group "mRNA2184"
scf7180000011812	rtracklayer	gene	910688	912257	.	+	.	gene_id "Gene000842"; gene_name "Gene000842"; gene_ref "CTHT_0010210"; cmp_ref "EGS23353"; class_code "j"; gene_biotype "coding"; Old_gene_biotype "protein_coding"; Isoform_group "mRNA2187"
scf7180000011812	rtracklayer	gene	918419	921014	.	+	.	gene_id "Gene000843"; gene_name "Gene000843"; gene_ref "CTHT_0010240"; cmp_ref "EGS23356"; class_code "=, j"; gene_biotype "coding"; Old_gene_biotype "protein_coding"; Isoform_group "mRNA2188, mRNA2189"
scf7180000011812	rtracklayer	gene	928214	929784	.	+	.	gene_id "Gene000844"; gene_name "Gene000844"; gene_ref "CTHT_0010260"; cmp_ref "EGS23358"; class_code "j"; gene_biotype "coding"; Old_gene_biotype "protein_coding"; Isoform_group "mRNA2190"
scf7180000011812	rtracklayer	gene	934405	936233	.	+	.	gene_id "Gene000845"; gene_name "Gene000845"; gene_ref ""; class_code "u"; gene_biotype "coding"; Isoform_group "mRNA2191"
scf7180000011812	rtracklayer	gene	940783	942631	.	+	.	gene_id "Gene000846"; gene_name "Gene000846"; gene_ref ""; class_code "u"; gene_biotype "coding"; Isoform_group "mRNA2192, mRNA2193"
scf7180000011812	rtracklayer	gene	943062	944551	.	+	.	gene_id "Gene000847"; gene_name "Gene000847"; gene_ref "CTHT_0010280"; cmp_ref "EGS23360"; class_code "="; gene_biotype "coding"; Old_gene_biotype "protein_coding"; Isoform_group "mRNA2194"
scf7180000011812	rtracklayer	gene	950230	951519	.	+	.	gene_id "Gene000848"; gene_name "Gene000848"; gene_ref ""; class_code "u"; gene_biotype "coding"; Isoform_group "mRNA2195"
scf7180000011812	rtracklayer	gene	952981	955141	.	+	.	gene_id "Gene000849"; gene_name "Gene000849"; gene_ref "CTHT_0010300"; cmp_ref "EGS23362"; class_code "j"; gene_biotype "coding"; Old_gene_biotype "protein_coding"; Isoform_group "mRNA2199, mRNA2203"
scf7180000011812	rtracklayer	gene	952981	955141	.	+	.	gene_id "Gene000850"; gene_name "Gene000850"; gene_ref "CTHT_0010300"; cmp_ref "EGS23362"; class_code "j"; gene_biotype "coding"; Old_gene_biotype "protein_coding"; Isoform_group "mRNA2200, mRNA2204"
scf7180000011812	rtracklayer	gene	955878	958737	.	+	.	gene_id "Gene000851"; gene_name "Gene000851"; gene_ref ""; class_code "u"; gene_biotype "coding"; Isoform_group "mRNA2208, mRNA2209"
scf7180000011812	rtracklayer	gene	959353	961835	.	+	.	gene_id "Gene000852"; gene_name "Gene000852"; gene_ref "CTHT_0010310"; cmp_ref "EGS23363"; class_code "="; gene_biotype "coding"; Old_gene_biotype "protein_coding"; Isoform_group "mRNA2210"
scf7180000011812	rtracklayer	gene	963400	965528	.	+	.	gene_id "Gene000853"; gene_name "Gene000853"; gene_ref "CTHT_0010320"; cmp_ref "EGS23364"; class_code "j"; gene_biotype "coding"; Old_gene_biotype "protein_coding"; Isoform_group "mRNA2211"
scf7180000011812	rtracklayer	gene	965725	967519	.	+	.	gene_id "Gene000854"; gene_name "Gene000854"; gene_ref "CTHT_0010330"; cmp_ref "EGS23365"; class_code "="; gene_biotype "coding"; Old_gene_biotype "protein_coding"; Isoform_group "mRNA2212"
scf7180000011812	rtracklayer	gene	20810	25301	.	-	.	gene_id "Gene000855"; gene_name "Gene000855"; gene_ref "CTHT_0007900"; cmp_ref "EGS23129"; class_code "="; gene_biotype "coding"; Old_gene_biotype "protein_coding"; Isoform_group "mRNA1631"
scf7180000011812	rtracklayer	gene	29424	31936	.	-	.	gene_id "Gene000856"; gene_name "Gene000856"; gene_ref "CTHT_0007930"; cmp_ref "EGS23132"; class_code "j"; gene_biotype "coding"; Old_gene_biotype "protein_coding"; Isoform_group "mRNA1632"
scf7180000011812	rtracklayer	gene	32069	35880	.	-	.	gene_id "Gene000857"; gene_name "Gene000857"; gene_ref "CTHT_0007940"; cmp_ref "EGS23133"; class_code "j"; gene_biotype "coding"; Old_gene_biotype "protein_coding"; Isoform_group "mRNA1633, mRNA1635, mRNA1634"
scf7180000011812	rtracklayer	gene	47656	50846	.	-	.	gene_id "Gene000858"; gene_name "Gene000858"; gene_ref "CTHT_0007980"; cmp_ref "EGS23137"; class_code "o"; gene_biotype "coding"; Old_gene_biotype "protein_coding"; Isoform_group "mRNA1636"
scf7180000011812	rtracklayer	gene	59643	60546	.	-	.	gene_id "Gene000859"; gene_name "Gene000859"; gene_ref "CTHT_0008020"; cmp_ref "EGS23141"; class_code "x"; gene_biotype "coding"; Old_gene_biotype "protein_coding"; Isoform_group "mRNA1639"
scf7180000011812	rtracklayer	gene	61245	65969	.	-	.	gene_id "Gene000860"; gene_name "Gene000860"; gene_ref "CTHT_0008030, CTHT_0008040"; cmp_ref "EGS23142"; class_code "j, o"; gene_biotype "coding"; Old_gene_biotype "protein_coding"; Isoform_group "mRNA1640, mRNA1641, mRNA1643, mRNA1644, mRNA1642, mRNA1645, mRNA1646"
scf7180000011812	rtracklayer	gene	68988	72122	.	-	.	gene_id "Gene000861"; gene_name "Gene000861"; gene_ref "CTHT_0008050"; cmp_ref "EGS23144"; class_code "="; gene_biotype "coding"; Old_gene_biotype "protein_coding"; Isoform_group "mRNA1652"
scf7180000011812	rtracklayer	gene	80631	86592	.	-	.	gene_id "Gene000862"; gene_name "Gene000862"; gene_ref "CTHT_0008080"; cmp_ref "EGS23147"; class_code "j"; gene_biotype "coding"; Old_gene_biotype "protein_coding"; Isoform_group "mRNA1653, mRNA1654"
scf7180000011812	rtracklayer	gene	88183	90475	.	-	.	gene_id "Gene000863"; gene_name "Gene000863"; gene_ref "CTHT_0008100"; cmp_ref "EGS23149"; class_code "j"; gene_biotype "coding"; Old_gene_biotype "protein_coding"; Isoform_group "mRNA1655"
scf7180000011812	rtracklayer	gene	94875	96006	.	-	.	gene_id "Gene000864"; gene_name "Gene000864"; gene_ref "CTHT_0008120"; cmp_ref "EGS23151"; class_code "="; gene_biotype "coding"; Old_gene_biotype "protein_coding"; Isoform_group "mRNA1656"
scf7180000011812	rtracklayer	gene	98044	100037	.	-	.	gene_id "Gene000865"; gene_name "Gene000865"; gene_ref "CTHT_0008130"; cmp_ref "EGS23152"; class_code "j"; gene_biotype "coding"; Old_gene_biotype "protein_coding"; Isoform_group "mRNA1657"
scf7180000011812	rtracklayer	gene	101062	110271	.	-	.	gene_id "Gene000866"; gene_name "Gene000866"; gene_ref "CTHT_0008150"; cmp_ref "EGS23154"; class_code "=, j"; gene_biotype "coding"; Old_gene_biotype "protein_coding"; Isoform_group "mRNA1658, mRNA1659"
scf7180000011812	rtracklayer	gene	107126	110306	.	-	.	gene_id "Gene000867"; gene_name "Gene000867"; gene_ref "CTHT_0008150"; cmp_ref "EGS23154"; class_code "o"; gene_biotype "coding"; Old_gene_biotype "protein_coding"; Isoform_group "mRNA1660"
scf7180000011812	rtracklayer	gene	155695	157468	.	-	.	gene_id "Gene000868"; gene_name "Gene000868"; gene_ref "CTHT_0008250"; cmp_ref "EGS23164"; class_code "j"; gene_biotype "coding"; Old_gene_biotype "protein_coding"; Isoform_group "mRNA1668"
scf7180000011812	rtracklayer	gene	160091	162743	.	-	.	gene_id "Gene000869"; gene_name "Gene000869"; gene_ref "CTHT_0008260"; cmp_ref "EGS23165"; class_code "p"; gene_biotype "coding"; Old_gene_biotype "protein_coding"; Isoform_group "mRNA1669"
scf7180000011812	rtracklayer	gene	163241	166471	.	-	.	gene_id "Gene000870"; gene_name "Gene000870"; gene_ref "CTHT_0008260"; cmp_ref "EGS23165"; class_code "j"; gene_biotype "coding"; Old_gene_biotype "protein_coding"; Isoform_group "mRNA1670"
scf7180000011812	rtracklayer	gene	169205	171360	.	-	.	gene_id "Gene000871"; gene_name "Gene000871"; gene_ref ""; class_code "u"; gene_biotype "coding"; Isoform_group "mRNA1671"
scf7180000011812	rtracklayer	gene	203854	209340	.	-	.	gene_id "Gene000872"; gene_name "Gene000872"; gene_ref "CTHT_0008320"; cmp_ref "EGS23170"; class_code "="; gene_biotype "coding"; Old_gene_biotype "protein_coding"; Isoform_group "mRNA1676"
scf7180000011812	rtracklayer	gene	212301	216466	.	-	.	gene_id "Gene000873"; gene_name "Gene000873"; gene_ref "CTHT_0008340"; cmp_ref "EGS23171"; class_code "j"; gene_biotype "coding"; Old_gene_biotype "protein_coding"; Isoform_group "mRNA1678"
scf7180000011812	rtracklayer	gene	228772	232046	.	-	.	gene_id "Gene000874"; gene_name "Gene000874"; gene_ref "CTHT_0008370"; cmp_ref "EGS23174"; class_code "="; gene_biotype "coding"; Old_gene_biotype "protein_coding"; Isoform_group "mRNA1681"
scf7180000011812	rtracklayer	gene	233316	234632	.	-	.	gene_id "Gene000875"; gene_name "Gene000875"; gene_ref "CTHT_0008380"; cmp_ref "EGS23175"; class_code "="; gene_biotype "coding"; Old_gene_biotype "protein_coding"; Isoform_group "mRNA1682"
scf7180000011812	rtracklayer	gene	243283	245761	.	-	.	gene_id "Gene000876"; gene_name "Gene000876"; gene_ref "CTHT_0008400"; cmp_ref "EGS23177"; class_code "o"; gene_biotype "coding"; Old_gene_biotype "protein_coding"; Isoform_group "mRNA1683, mRNA1684, mRNA1685, mRNA1686"
scf7180000011812	rtracklayer	gene	246305	252261	.	-	.	gene_id "Gene000877"; gene_name "Gene000877"; gene_ref "CTHT_0008420"; cmp_ref "EGS23179"; class_code "j"; gene_biotype "coding"; Old_gene_biotype "protein_coding"; Isoform_group "mRNA1687"
scf7180000011812	rtracklayer	gene	252513	255902	.	-	.	gene_id "Gene000878"; gene_name "Gene000878"; gene_ref "CTHT_0008430"; cmp_ref "EGS23180"; class_code "o"; gene_biotype "coding"; Old_gene_biotype "protein_coding"; Isoform_group "mRNA1689, mRNA1690"
scf7180000011812	rtracklayer	gene	257341	259365	.	-	.	gene_id "Gene000879"; gene_name "Gene000879"; gene_ref "CTHT_0008450"; cmp_ref "EGS23182"; class_code "="; gene_biotype "coding"; Old_gene_biotype "protein_coding"; Isoform_group "mRNA1691"
scf7180000011812	rtracklayer	gene	261153	262636	.	-	.	gene_id "Gene000880"; gene_name "Gene000880"; gene_ref "CTHT_0008460"; cmp_ref "EGS23183"; class_code "="; gene_biotype "coding"; Old_gene_biotype "protein_coding"; Isoform_group "mRNA1692"
scf7180000011812	rtracklayer	gene	264677	265459	.	-	.	gene_id "Gene000881"; gene_name "Gene000881"; gene_ref "CTHT_0008470"; cmp_ref "EGS23184"; class_code "x"; gene_biotype "coding"; Old_gene_biotype "protein_coding"; Isoform_group "mRNA1693"
scf7180000011812	rtracklayer	gene	273271	275685	.	-	.	gene_id "Gene000882"; gene_name "Gene000882"; gene_ref "CTHT_0008500"; cmp_ref "EGS23187"; class_code "j"; gene_biotype "coding"; Old_gene_biotype "protein_coding"; Isoform_group "mRNA1695"
scf7180000011812	rtracklayer	gene	276360	280929	.	-	.	gene_id "Gene000883"; gene_name "Gene000883"; gene_ref "CTHT_0008510"; cmp_ref "EGS23188"; class_code "=, j"; gene_biotype "coding"; Old_gene_biotype "protein_coding"; Isoform_group "mRNA1696, mRNA1697"
scf7180000011812	rtracklayer	gene	291672	293609	.	-	.	gene_id "Gene000884"; gene_name "Gene000884"; gene_ref "CTHT_0008520"; cmp_ref "EGS23189"; class_code "j"; gene_biotype "coding"; Old_gene_biotype "protein_coding"; Isoform_group "mRNA1703"
scf7180000011812	rtracklayer	gene	294314	296392	.	-	.	gene_id "Gene000885"; gene_name "Gene000885"; gene_ref "CTHT_0008530"; cmp_ref "EGS23190"; class_code "j"; gene_biotype "coding"; Old_gene_biotype "protein_coding"; Isoform_group "mRNA1704"
scf7180000011812	rtracklayer	gene	301803	305428	.	-	.	gene_id "Gene000886"; gene_name "Gene000886"; gene_ref "CTHT_0008550"; cmp_ref "EGS23192"; class_code "j"; gene_biotype "coding"; Old_gene_biotype "protein_coding"; Isoform_group "mRNA1705, mRNA1706, mRNA1707"
scf7180000011812	rtracklayer	gene	306945	309831	.	-	.	gene_id "Gene000887"; gene_name "Gene000887"; gene_ref "CTHT_0008560"; cmp_ref "EGS23193"; class_code "j"; gene_biotype "coding"; Old_gene_biotype "protein_coding"; Isoform_group "mRNA1708"
scf7180000011812	rtracklayer	gene	318087	320349	.	-	.	gene_id "Gene000888"; gene_name "Gene000888"; gene_ref "CTHT_0008600"; cmp_ref "EGS23197"; class_code "j"; gene_biotype "coding"; Old_gene_biotype "protein_coding"; Isoform_group "mRNA1712"
scf7180000011812	rtracklayer	gene	320546	323693	.	-	.	gene_id "Gene000889"; gene_name "Gene000889"; gene_ref "CTHT_0008610"; cmp_ref "EGS23198"; class_code "="; gene_biotype "coding"; Old_gene_biotype "protein_coding"; Isoform_group "mRNA1713"
scf7180000011812	rtracklayer	gene	326148	329495	.	-	.	gene_id "Gene000890"; gene_name "Gene000890"; gene_ref "CTHT_0008630"; cmp_ref "EGS23200"; class_code "j"; gene_biotype "coding"; Old_gene_biotype "protein_coding"; Isoform_group "mRNA1714"
scf7180000011812	rtracklayer	gene	329959	331243	.	-	.	gene_id "Gene000891"; gene_name "Gene000891"; gene_ref "CTHT_0008640"; cmp_ref "EGS23201"; class_code "j"; gene_biotype "coding"; Old_gene_biotype "protein_coding"; Isoform_group "mRNA1715"
scf7180000011812	rtracklayer	gene	333962	335426	.	-	.	gene_id "Gene000892"; gene_name "Gene000892"; gene_ref "CTHT_0008660"; cmp_ref "EGS23203"; class_code "j"; gene_biotype "coding"; Old_gene_biotype "protein_coding"; Isoform_group "mRNA1716"
scf7180000011812	rtracklayer	gene	335681	337769	.	-	.	gene_id "Gene000893"; gene_name "Gene000893"; gene_ref "CTHT_0008670"; cmp_ref "EGS23204"; class_code "j"; gene_biotype "coding"; Old_gene_biotype "protein_coding"; Isoform_group "mRNA1717"
scf7180000011812	rtracklayer	gene	339807	342947	.	-	.	gene_id "Gene000894"; gene_name "Gene000894"; gene_ref "CTHT_0008690"; cmp_ref "EGS23205"; class_code "j"; gene_biotype "coding"; Old_gene_biotype "protein_coding"; Isoform_group "mRNA1719, mRNA1720, mRNA1721, mRNA1722"
scf7180000011812	rtracklayer	gene	345136	346473	.	-	.	gene_id "Gene000895"; gene_name "Gene000895"; gene_ref "CTHT_0008710"; cmp_ref "EGS23207"; class_code "="; gene_biotype "coding"; Old_gene_biotype "protein_coding"; Isoform_group "mRNA1723"
scf7180000011812	rtracklayer	gene	359578	360811	.	-	.	gene_id "Gene000896"; gene_name "Gene000896"; gene_ref "CTHT_0008740"; cmp_ref "EGS23210"; class_code "="; gene_biotype "coding"; Old_gene_biotype "protein_coding"; Isoform_group "mRNA1724"
scf7180000011812	rtracklayer	gene	361149	366167	.	-	.	gene_id "Gene000897"; gene_name "Gene000897"; gene_ref "CTHT_0008750"; cmp_ref "EGS23211"; class_code "x"; gene_biotype "coding"; Old_gene_biotype "protein_coding"; Isoform_group "mRNA1725, mRNA1726, mRNA1727"
scf7180000011812	rtracklayer	gene	380590	383019	.	-	.	gene_id "Gene000898"; gene_name "Gene000898"; gene_ref "CTHT_0008810"; cmp_ref "EGS23217"; class_code "j"; gene_biotype "coding"; Old_gene_biotype "protein_coding"; Isoform_group "mRNA1728"
scf7180000011812	rtracklayer	gene	383268	387297	.	-	.	gene_id "Gene000899"; gene_name "Gene000899"; gene_ref "CTHT_0008820"; cmp_ref "EGS23218"; class_code "j"; gene_biotype "coding"; Old_gene_biotype "protein_coding"; Isoform_group "mRNA1729"
scf7180000011812	rtracklayer	gene	414992	420152	.	-	.	gene_id "Gene000900"; gene_name "Gene000900"; gene_ref "CTHT_0008860"; cmp_ref "EGS23222"; class_code "="; gene_biotype "coding"; Old_gene_biotype "protein_coding"; Isoform_group "mRNA1737"
scf7180000011812	rtracklayer	gene	424562	427409	.	-	.	gene_id "Gene000901"; gene_name "Gene000901"; gene_ref "CTHT_0008880"; cmp_ref "EGS23224"; class_code "j, o"; gene_biotype "coding"; Old_gene_biotype "protein_coding"; Isoform_group "mRNA1739, mRNA1740"
scf7180000011812	rtracklayer	gene	431950	433583	.	-	.	gene_id "Gene000902"; gene_name "Gene000902"; gene_ref "CTHT_0008900"; cmp_ref "EGS23226"; class_code "="; gene_biotype "coding"; Old_gene_biotype "protein_coding"; Isoform_group "mRNA1742"
scf7180000011812	rtracklayer	gene	435665	438530	.	-	.	gene_id "Gene000903"; gene_name "Gene000903"; gene_ref "CTHT_0008920"; cmp_ref "EGS23228"; class_code "=, e"; gene_biotype "coding"; Old_gene_biotype "protein_coding"; Isoform_group "mRNA1743, mRNA1744"
scf7180000011812	rtracklayer	gene	441971	444514	.	-	.	gene_id "Gene000904"; gene_name "Gene000904"; gene_ref "CTHT_0008940"; cmp_ref "EGS23230"; class_code "j, o"; gene_biotype "coding"; Old_gene_biotype "protein_coding"; Isoform_group "mRNA1746, mRNA1747"
scf7180000011812	rtracklayer	gene	449187	452924	.	-	.	gene_id "Gene000905"; gene_name "Gene000905"; gene_ref "CTHT_0008970"; cmp_ref "EGS23233"; class_code "=, j"; gene_biotype "coding"; Old_gene_biotype "protein_coding"; Isoform_group "mRNA1748, mRNA1749"
scf7180000011812	rtracklayer	gene	453821	455728	.	-	.	gene_id "Gene000906"; gene_name "Gene000906"; gene_ref "CTHT_0008980"; cmp_ref "CTHT_0008980-1"; class_code "j"; gene_biotype "coding"; Old_gene_biotype "pseudogene"; Isoform_group "mRNA1750, mRNA1751"
scf7180000011812	rtracklayer	gene	464285	466214	.	-	.	gene_id "Gene000907"; gene_name "Gene000907"; gene_ref "CTHT_0009010"; cmp_ref "EGS23235"; class_code "o"; gene_biotype "coding"; Old_gene_biotype "protein_coding"; Isoform_group "mRNA1752"
scf7180000011812	rtracklayer	gene	466713	468841	.	-	.	gene_id "Gene000908"; gene_name "Gene000908"; gene_ref "CTHT_0009020"; cmp_ref "EGS23236"; class_code "="; gene_biotype "coding"; Old_gene_biotype "protein_coding"; Isoform_group "mRNA1753"
scf7180000011812	rtracklayer	gene	469539	470853	.	-	.	gene_id "Gene000909"; gene_name "Gene000909"; gene_ref "CTHT_0009030"; cmp_ref "EGS23237"; class_code "="; gene_biotype "coding"; Old_gene_biotype "protein_coding"; Isoform_group "mRNA1754"
scf7180000011812	rtracklayer	gene	471467	475551	.	-	.	gene_id "Gene000910"; gene_name "Gene000910"; gene_ref ""; class_code "u"; gene_biotype "coding"; Isoform_group "mRNA1755, mRNA1756"
scf7180000011812	rtracklayer	gene	481024	484009	.	-	.	gene_id "Gene000911"; gene_name "Gene000911"; gene_ref "CTHT_0009040"; cmp_ref "EGS23238"; class_code "j"; gene_biotype "coding"; Old_gene_biotype "protein_coding"; Isoform_group "mRNA1758, mRNA1759, mRNA1760"
scf7180000011812	rtracklayer	gene	486064	487845	.	-	.	gene_id "Gene000912"; gene_name "Gene000912"; gene_ref "CTHT_0009040"; cmp_ref "EGS23238"; class_code "o"; gene_biotype "coding"; Old_gene_biotype "protein_coding"; Isoform_group "mRNA1761, mRNA1762"
scf7180000011812	rtracklayer	gene	489206	491541	.	-	.	gene_id "Gene000913"; gene_name "Gene000913"; gene_ref ""; class_code "u"; gene_biotype "coding"; Isoform_group "mRNA1763"
scf7180000011812	rtracklayer	gene	493775	495231	.	-	.	gene_id "Gene000914"; gene_name "Gene000914"; gene_ref "CTHT_0009060"; cmp_ref "EGS23240"; class_code "j"; gene_biotype "coding"; Old_gene_biotype "protein_coding"; Isoform_group "mRNA1764"
scf7180000011812	rtracklayer	gene	500155	501722	.	-	.	gene_id "Gene000915"; gene_name "Gene000915"; gene_ref "CTHT_0009090"; cmp_ref "EGS23243"; class_code "="; gene_biotype "coding"; Old_gene_biotype "protein_coding"; Isoform_group "mRNA1765"
scf7180000011812	rtracklayer	gene	502066	503991	.	-	.	gene_id "Gene000916"; gene_name "Gene000916"; gene_ref "CTHT_0009100"; cmp_ref "EGS23244"; class_code "="; gene_biotype "coding"; Old_gene_biotype "protein_coding"; Isoform_group "mRNA1766"
scf7180000011812	rtracklayer	gene	507989	512015	.	-	.	gene_id "Gene000917"; gene_name "Gene000917"; gene_ref "CTHT_0009140"; cmp_ref "EGS23247"; class_code "j"; gene_biotype "coding"; Old_gene_biotype "protein_coding"; Isoform_group "mRNA1768, mRNA1769"
scf7180000011812	rtracklayer	gene	510769	511988	.	-	.	gene_id "Gene000918"; gene_name "Gene000918"; gene_ref "CTHT_0009140"; cmp_ref "EGS23247"; class_code "j"; gene_biotype "coding"; Old_gene_biotype "protein_coding"; contained_in "mRNA1769"; Isoform_group "mRNA1770"
scf7180000011812	rtracklayer	gene	512190	517795	.	-	.	gene_id "Gene000919"; gene_name "Gene000919"; gene_ref "CTHT_0009160"; cmp_ref "EGS23249"; class_code "j"; gene_biotype "coding"; Old_gene_biotype "protein_coding"; Isoform_group "mRNA1771"
scf7180000011812	rtracklayer	gene	518735	520746	.	-	.	gene_id "Gene000920"; gene_name "Gene000920"; gene_ref "CTHT_0009180"; cmp_ref "EGS23251"; class_code "=, j"; gene_biotype "coding"; Old_gene_biotype "protein_coding"; Isoform_group "mRNA1772, mRNA1773"
scf7180000011812	rtracklayer	gene	522363	526631	.	-	.	gene_id "Gene000921"; gene_name "Gene000921"; gene_ref "CTHT_0009200"; cmp_ref "EGS23253"; class_code "j"; gene_biotype "coding"; Old_gene_biotype "protein_coding"; Isoform_group "mRNA1774"
scf7180000011812	rtracklayer	gene	528987	533533	.	-	.	gene_id "Gene000922"; gene_name "Gene000922"; gene_ref "CTHT_0009220"; cmp_ref "EGS23255"; class_code "j"; gene_biotype "coding"; Old_gene_biotype "protein_coding"; Isoform_group "mRNA1775"
scf7180000011812	rtracklayer	gene	537244	538775	.	-	.	gene_id "Gene000923"; gene_name "Gene000923"; gene_ref "CTHT_0009250"; cmp_ref "EGS23258"; class_code "="; gene_biotype "coding"; Old_gene_biotype "protein_coding"; Isoform_group "mRNA1776"
scf7180000011812	rtracklayer	gene	552724	555866	.	-	.	gene_id "Gene000924"; gene_name "Gene000924"; gene_ref "CTHT_0009290"; cmp_ref "EGS23262"; class_code "x"; gene_biotype "coding"; Old_gene_biotype "protein_coding"; Isoform_group "mRNA1779"
scf7180000011812	rtracklayer	gene	560479	565801	.	-	.	gene_id "Gene000925"; gene_name "Gene000925"; gene_ref "CTHT_0009300"; cmp_ref "EGS23263"; class_code "="; gene_biotype "coding"; Old_gene_biotype "protein_coding"; Isoform_group "mRNA1780"
scf7180000011812	rtracklayer	gene	566157	568475	.	-	.	gene_id "Gene000926"; gene_name "Gene000926"; gene_ref "CTHT_0009310"; cmp_ref "EGS23264"; class_code "j"; gene_biotype "coding"; Old_gene_biotype "protein_coding"; Isoform_group "mRNA1781, mRNA1782"
scf7180000011812	rtracklayer	gene	583330	587384	.	-	.	gene_id "Gene000927"; gene_name "Gene000927"; gene_ref "CTHT_0009350"; cmp_ref "EGS23268"; class_code "e, o"; gene_biotype "coding"; Old_gene_biotype "protein_coding"; Isoform_group "mRNA1784, mRNA1785"
scf7180000011812	rtracklayer	gene	587775	591244	.	-	.	gene_id "Gene000928"; gene_name "Gene000928"; gene_ref "CTHT_0009360"; cmp_ref "EGS23269"; class_code "j, o"; gene_biotype "coding"; Old_gene_biotype "protein_coding"; Isoform_group "mRNA1786, mRNA1787, mRNA1788"
scf7180000011812	rtracklayer	gene	600757	603676	.	-	.	gene_id "Gene000929"; gene_name "Gene000929"; gene_ref "CTHT_0009380"; cmp_ref "EGS23271"; class_code "="; gene_biotype "coding"; Old_gene_biotype "protein_coding"; Isoform_group "mRNA1791"
scf7180000011812	rtracklayer	gene	605176	606569	.	-	.	gene_id "Gene000930"; gene_name "Gene000930"; gene_ref "CTHT_0009400"; cmp_ref "EGS23273"; class_code "="; gene_biotype "coding"; Old_gene_biotype "protein_coding"; Isoform_group "mRNA1792"
scf7180000011812	rtracklayer	gene	616706	619658	.	-	.	gene_id "Gene000931"; gene_name "Gene000931"; gene_ref "CTHT_0009420"; cmp_ref "EGS23275"; class_code "j"; gene_biotype "coding"; Old_gene_biotype "protein_coding"; Isoform_group "mRNA1793, mRNA1794, mRNA1795, mRNA1796"
scf7180000011812	rtracklayer	gene	621403	622838	.	-	.	gene_id "Gene000932"; gene_name "Gene000932"; gene_ref "CTHT_0009440"; cmp_ref "EGS23277"; class_code "o"; gene_biotype "coding"; Old_gene_biotype "protein_coding"; Isoform_group "mRNA1797"
scf7180000011812	rtracklayer	gene	622983	625628	.	-	.	gene_id "Gene000933"; gene_name "Gene000933"; gene_ref "CTHT_0009450"; cmp_ref "EGS23278"; class_code "j"; gene_biotype "coding"; Old_gene_biotype "protein_coding"; Isoform_group "mRNA1798, mRNA1799"
scf7180000011812	rtracklayer	gene	625717	629235	.	-	.	gene_id "Gene000934"; gene_name "Gene000934"; gene_ref "CTHT_0009460"; cmp_ref "EGS23279"; class_code "j"; gene_biotype "coding"; Old_gene_biotype "protein_coding"; Isoform_group "mRNA1800, mRNA1801"
scf7180000011812	rtracklayer	gene	630087	637204	.	-	.	gene_id "Gene000935"; gene_name "Gene000935"; gene_ref "CTHT_0009470"; cmp_ref "EGS23280"; class_code "="; gene_biotype "coding"; Old_gene_biotype "protein_coding"; Isoform_group "mRNA1802"
scf7180000011812	rtracklayer	gene	639291	640911	.	-	.	gene_id "Gene000936"; gene_name "Gene000936"; gene_ref "CTHT_0009490"; cmp_ref "EGS23282"; class_code "="; gene_biotype "coding"; Old_gene_biotype "protein_coding"; Isoform_group "mRNA1803"
scf7180000011812	rtracklayer	gene	644545	645963	.	-	.	gene_id "Gene000937"; gene_name "Gene000937"; gene_ref "CTHT_0009510"; cmp_ref "EGS23284"; class_code "="; gene_biotype "coding"; Old_gene_biotype "protein_coding"; Isoform_group "mRNA1804"
scf7180000011812	rtracklayer	gene	651930	653772	.	-	.	gene_id "Gene000938"; gene_name "Gene000938"; gene_ref "CTHT_0009530"; cmp_ref "EGS23286"; class_code "="; gene_biotype "coding"; Old_gene_biotype "protein_coding"; Isoform_group "mRNA1805"
scf7180000011812	rtracklayer	gene	655958	657763	.	-	.	gene_id "Gene000939"; gene_name "Gene000939"; gene_ref "CTHT_0009550"; cmp_ref "EGS23288"; class_code "="; gene_biotype "coding"; Old_gene_biotype "protein_coding"; Isoform_group "mRNA1806"
scf7180000011812	rtracklayer	gene	667943	671424	.	-	.	gene_id "Gene000940"; gene_name "Gene000940"; gene_ref "CTHT_0009590"; cmp_ref "EGS23292"; class_code "="; gene_biotype "coding"; Old_gene_biotype "protein_coding"; Isoform_group "mRNA1808"
scf7180000011812	rtracklayer	gene	677003	680499	.	-	.	gene_id "Gene000941"; gene_name "Gene000941"; gene_ref "CTHT_0009610"; cmp_ref "EGS23294"; class_code "j"; gene_biotype "coding"; Old_gene_biotype "protein_coding"; Isoform_group "mRNA1809, mRNA1810"
scf7180000011812	rtracklayer	gene	682088	683369	.	-	.	gene_id "Gene000942"; gene_name "Gene000942"; gene_ref "CTHT_0009630"; cmp_ref "EGS23296"; class_code "j"; gene_biotype "coding"; Old_gene_biotype "protein_coding"; Isoform_group "mRNA1811"
scf7180000011812	rtracklayer	gene	683628	685291	.	-	.	gene_id "Gene000943"; gene_name "Gene000943"; gene_ref "CTHT_0009640"; cmp_ref "EGS23297"; class_code "="; gene_biotype "coding"; Old_gene_biotype "protein_coding"; Isoform_group "mRNA1812"
scf7180000011812	rtracklayer	gene	693436	698787	.	-	.	gene_id "Gene000944"; gene_name "Gene000944"; gene_ref "CTHT_0009670"; cmp_ref "EGS23300"; class_code "=, j"; gene_biotype "coding"; Old_gene_biotype "protein_coding"; Isoform_group "mRNA1813, mRNA1814, mRNA1815"
scf7180000011812	rtracklayer	gene	699241	702556	.	-	.	gene_id "Gene000945"; gene_name "Gene000945"; gene_ref ""; class_code "u"; gene_biotype "coding"; Isoform_group "mRNA1816"
scf7180000011812	rtracklayer	gene	718911	722200	.	-	.	gene_id "Gene000946"; gene_name "Gene000946"; gene_ref "CTHT_0009720"; cmp_ref "EGS23305"; class_code "j"; gene_biotype "coding"; Old_gene_biotype "protein_coding"; Isoform_group "mRNA1822, mRNA1823"
scf7180000011812	rtracklayer	gene	723245	727100	.	-	.	gene_id "Gene000947"; gene_name "Gene000947"; gene_ref "CTHT_0009740"; cmp_ref "EGS23306"; class_code "j"; gene_biotype "coding"; Old_gene_biotype "protein_coding"; Isoform_group "mRNA1824, mRNA1825"
scf7180000011812	rtracklayer	gene	725492	727108	.	-	.	gene_id "Gene000948"; gene_name "Gene000948"; gene_ref "CTHT_0009740"; cmp_ref "EGS23306"; class_code "j"; gene_biotype "coding"; Old_gene_biotype "protein_coding"; Isoform_group "mRNA1826"
scf7180000011812	rtracklayer	gene	729674	733814	.	-	.	gene_id "Gene000949"; gene_name "Gene000949"; gene_ref "CTHT_0009760"; cmp_ref "EGS23308"; class_code "=, o"; gene_biotype "coding"; Old_gene_biotype "protein_coding"; Isoform_group "mRNA1827, mRNA1828"
scf7180000011812	rtracklayer	gene	734082	735623	.	-	.	gene_id "Gene000950"; gene_name "Gene000950"; gene_ref "CTHT_0009770"; cmp_ref "EGS23309"; class_code "="; gene_biotype "coding"; Old_gene_biotype "protein_coding"; Isoform_group "mRNA1829"
scf7180000011812	rtracklayer	gene	735902	737818	.	-	.	gene_id "Gene000951"; gene_name "Gene000951"; gene_ref "CTHT_0009780"; cmp_ref "EGS23310"; class_code "j"; gene_biotype "coding"; Old_gene_biotype "protein_coding"; Isoform_group "mRNA1830, mRNA1831"
scf7180000011812	rtracklayer	gene	739534	743066	.	-	.	gene_id "Gene000952"; gene_name "Gene000952"; gene_ref "CTHT_0009790"; cmp_ref "EGS23311"; class_code "="; gene_biotype "coding"; Old_gene_biotype "protein_coding"; Isoform_group "mRNA1832"
scf7180000011812	rtracklayer	gene	743962	746458	.	-	.	gene_id "Gene000953"; gene_name "Gene000953"; gene_ref "CTHT_0009800"; cmp_ref "EGS23312"; class_code "j"; gene_biotype "coding"; Old_gene_biotype "protein_coding"; Isoform_group "mRNA1833, mRNA1834, mRNA1835"
scf7180000011812	rtracklayer	gene	757630	759957	.	-	.	gene_id "Gene000954"; gene_name "Gene000954"; gene_ref "CTHT_0009840"; cmp_ref "EGS23316"; class_code "o"; gene_biotype "coding"; Old_gene_biotype "protein_coding"; Isoform_group "mRNA1836"
scf7180000011812	rtracklayer	gene	760955	761486	.	-	.	gene_id "Gene000955"; gene_name "Gene000955"; gene_ref "CTHT_0009850"; cmp_ref "EGS23317"; class_code "p"; gene_biotype "coding"; Old_gene_biotype "protein_coding"; Isoform_group "mRNA1837"
scf7180000011812	rtracklayer	gene	761524	763175	.	-	.	gene_id "Gene000956"; gene_name "Gene000956"; gene_ref "CTHT_0009850"; cmp_ref "EGS23317"; class_code "=, j"; gene_biotype "coding"; Old_gene_biotype "protein_coding"; Isoform_group "mRNA1838, mRNA1839"
scf7180000011812	rtracklayer	gene	765336	768863	.	-	.	gene_id "Gene000957"; gene_name "Gene000957"; gene_ref "CTHT_0009860"; cmp_ref "EGS23318"; class_code "o"; gene_biotype "coding"; Old_gene_biotype "protein_coding"; Isoform_group "mRNA1840"
scf7180000011812	rtracklayer	gene	771838	774012	.	-	.	gene_id "Gene000958"; gene_name "Gene000958"; gene_ref "CTHT_0009870"; cmp_ref "EGS23319"; class_code "="; gene_biotype "coding"; Old_gene_biotype "protein_coding"; Isoform_group "mRNA1841"
scf7180000011812	rtracklayer	gene	779134	781846	.	-	.	gene_id "Gene000959"; gene_name "Gene000959"; gene_ref "CTHT_0009900"; cmp_ref "EGS23322"; class_code "="; gene_biotype "coding"; Old_gene_biotype "protein_coding"; Isoform_group "mRNA1842"
scf7180000011812	rtracklayer	gene	785315	791912	.	-	.	gene_id "Gene000960"; gene_name "Gene000960"; gene_ref "CTHT_0009920"; cmp_ref "EGS23324"; class_code "o"; gene_biotype "coding"; Old_gene_biotype "protein_coding"; Isoform_group "mRNA1843, mRNA1844, mRNA1845, mRNA1846, mRNA1847, mRNA1848"
scf7180000011812	rtracklayer	gene	812765	815871	.	-	.	gene_id "Gene000961"; gene_name "Gene000961"; gene_ref "CTHT_0009970"; cmp_ref "EGS23329"; class_code "j"; gene_biotype "coding"; Old_gene_biotype "protein_coding"; Isoform_group "mRNA1852"
scf7180000011812	rtracklayer	gene	821338	824009	.	-	.	gene_id "Gene000962"; gene_name "Gene000962"; gene_ref "CTHT_0010000"; cmp_ref "EGS23332"; class_code "j"; gene_biotype "coding"; Old_gene_biotype "protein_coding"; Isoform_group "mRNA1855"
scf7180000011812	rtracklayer	gene	824244	831112	.	-	.	gene_id "Gene000963"; gene_name "Gene000963"; gene_ref "CTHT_0010000"; cmp_ref "EGS23332"; class_code "j"; gene_biotype "coding"; Old_gene_biotype "protein_coding"; Isoform_group "mRNA1856, mRNA1857"
scf7180000011812	rtracklayer	gene	839194	841502	.	-	.	gene_id "Gene000964"; gene_name "Gene000964"; gene_ref "CTHT_0010030"; cmp_ref "EGS23335"; class_code "="; gene_biotype "coding"; Old_gene_biotype "protein_coding"; Isoform_group "mRNA1862"
scf7180000011812	rtracklayer	gene	841907	844410	.	-	.	gene_id "Gene000965"; gene_name "Gene000965"; gene_ref "CTHT_0010040"; cmp_ref "EGS23336"; class_code "o"; gene_biotype "coding"; Old_gene_biotype "protein_coding"; Isoform_group "mRNA1863, mRNA1864, mRNA1865"
scf7180000011812	rtracklayer	gene	848894	851259	.	-	.	gene_id "Gene000966"; gene_name "Gene000966"; gene_ref "CTHT_0010050"; cmp_ref "EGS23337"; class_code "=, j"; gene_biotype "coding"; Old_gene_biotype "protein_coding"; Isoform_group "mRNA1868, mRNA1869"
scf7180000011812	rtracklayer	gene	853877	855905	.	-	.	gene_id "Gene000967"; gene_name "Gene000967"; gene_ref "CTHT_0010070"; cmp_ref "EGS23339"; class_code "o"; gene_biotype "coding"; Old_gene_biotype "protein_coding"; Isoform_group "mRNA1870, mRNA1871"
scf7180000011812	rtracklayer	gene	860569	868606	.	-	.	gene_id "Gene000968"; gene_name "Gene000968"; gene_ref "CTHT_0010090"; cmp_ref "EGS23341"; class_code "=, o"; gene_biotype "coding"; Old_gene_biotype "protein_coding"; Isoform_group "mRNA1873, mRNA1874"
scf7180000011812	rtracklayer	gene	862098	868590	.	-	.	gene_id "Gene000969"; gene_name "Gene000969"; gene_ref "CTHT_0010090"; cmp_ref "EGS23341"; class_code "j"; gene_biotype "coding"; Old_gene_biotype "protein_coding"; Isoform_group "mRNA1875"
scf7180000011812	rtracklayer	gene	876405	879607	.	-	.	gene_id "Gene000970"; gene_name "Gene000970"; gene_ref "CTHT_0010110"; cmp_ref "EGS23343"; class_code "x"; gene_biotype "coding"; Old_gene_biotype "protein_coding"; Isoform_group "mRNA1876"
scf7180000011812	rtracklayer	gene	884363	885580	.	-	.	gene_id "Gene000971"; gene_name "Gene000971"; gene_ref ""; class_code "u"; gene_biotype "coding"; Isoform_group "mRNA1877"
scf7180000011812	rtracklayer	gene	887624	888622	.	-	.	gene_id "Gene000972"; gene_name "Gene000972"; gene_ref "CTHT_0010140"; cmp_ref "EGS23346"; class_code "="; gene_biotype "coding"; Old_gene_biotype "protein_coding"; Isoform_group "mRNA1878"
scf7180000011812	rtracklayer	gene	891998	894862	.	-	.	gene_id "Gene000973"; gene_name "Gene000973"; gene_ref "CTHT_0010170"; cmp_ref "EGS23349"; class_code "="; gene_biotype "coding"; Old_gene_biotype "protein_coding"; Isoform_group "mRNA1879"
scf7180000011812	rtracklayer	gene	895359	898918	.	-	.	gene_id "Gene000974"; gene_name "Gene000974"; gene_ref "CTHT_0010180"; cmp_ref "EGS23350"; class_code "j"; gene_biotype "coding"; Old_gene_biotype "protein_coding"; Isoform_group "mRNA1880, mRNA1881, mRNA1882"
scf7180000011812	rtracklayer	gene	902857	907707	.	-	.	gene_id "Gene000975"; gene_name "Gene000975"; gene_ref "CTHT_0010200"; cmp_ref "EGS23352"; class_code "e, j"; gene_biotype "coding"; Old_gene_biotype "protein_coding"; Isoform_group "mRNA1883, mRNA1884"
scf7180000011812	rtracklayer	gene	912023	916495	.	-	.	gene_id "Gene000976"; gene_name "Gene000976"; gene_ref "CTHT_0010220"; cmp_ref "EGS23354"; class_code "j"; gene_biotype "coding"; Old_gene_biotype "protein_coding"; Isoform_group "mRNA1885"
scf7180000011812	rtracklayer	gene	920685	927823	.	-	.	gene_id "Gene000977"; gene_name "Gene000977"; gene_ref "CTHT_0010250"; cmp_ref "EGS23357"; class_code "j"; gene_biotype "coding"; Old_gene_biotype "protein_coding"; Isoform_group "mRNA1886"
scf7180000011812	rtracklayer	gene	936373	939955	.	-	.	gene_id "Gene000978"; gene_name "Gene000978"; gene_ref "CTHT_0010270"; cmp_ref "EGS23359"; class_code "e"; gene_biotype "coding"; Old_gene_biotype "protein_coding"; Isoform_group "mRNA1888"
scf7180000011812	rtracklayer	gene	944367	949432	.	-	.	gene_id "Gene000979"; gene_name "Gene000979"; gene_ref "CTHT_0010290"; cmp_ref "EGS23361"; class_code "j, o"; gene_biotype "coding"; Old_gene_biotype "protein_coding"; Isoform_group "mRNA1891, mRNA1892, mRNA1893"
scf7180000011812	rtracklayer	gene	961667	962974	.	-	.	gene_id "Gene000980"; gene_name "Gene000980"; gene_ref "CTHT_0010310"; cmp_ref "EGS23363"; class_code "x"; gene_biotype "coding"; Old_gene_biotype "protein_coding"; Isoform_group "mRNA1898"
scf7180000011812	rtracklayer	gene	967384	969515	.	-	.	gene_id "Gene000981"; gene_name "Gene000981"; gene_ref "CTHT_0010330"; cmp_ref "EGS23365"; class_code "x"; gene_biotype "coding"; Old_gene_biotype "protein_coding"; Isoform_group "mRNA1899"
scf7180000011813	rtracklayer	gene	1947	5255	.	-	.	gene_id "Gene000982"; gene_name "Gene000982"; gene_ref "CTHT_0010340"; cmp_ref "EGS23123"; class_code "e"; gene_biotype "coding"; Old_gene_biotype "protein_coding"; Isoform_group "mRNA2215"
scf7180000011814	rtracklayer	gene	3502	8176	.	+	.	gene_id "Gene000983"; gene_name "Gene000983"; gene_ref "CTHT_0010360"; cmp_ref "EGS22567"; class_code "x"; gene_biotype "coding"; Old_gene_biotype "protein_coding"; Isoform_group "mRNA2839"
scf7180000011814	rtracklayer	gene	13791	15258	.	+	.	gene_id "Gene000984"; gene_name "Gene000984"; gene_ref "CTHT_0010390"; cmp_ref "EGS22570"; class_code "j"; gene_biotype "coding"; Old_gene_biotype "protein_coding"; Isoform_group "mRNA2840"
scf7180000011814	rtracklayer	gene	17921	20080	.	+	.	gene_id "Gene000985"; gene_name "Gene000985"; gene_ref "CTHT_0010410"; cmp_ref "EGS22572"; class_code "="; gene_biotype "coding"; Old_gene_biotype "protein_coding"; Isoform_group "mRNA2841"
scf7180000011814	rtracklayer	gene	21616	27642	.	+	.	gene_id "Gene000986"; gene_name "Gene000986"; gene_ref "CTHT_0010430"; cmp_ref "EGS22574"; class_code "j"; gene_biotype "coding"; Old_gene_biotype "protein_coding"; Isoform_group "mRNA2842"
scf7180000011814	rtracklayer	gene	32930	37009	.	+	.	gene_id "Gene000987"; gene_name "Gene000987"; gene_ref "CTHT_0010450"; cmp_ref "EGS22576"; class_code "j"; gene_biotype "coding"; Old_gene_biotype "protein_coding"; Isoform_group "mRNA2843"
scf7180000011814	rtracklayer	gene	41588	43037	.	+	.	gene_id "Gene000988"; gene_name "Gene000988"; gene_ref "CTHT_0010480"; cmp_ref "EGS22579"; class_code "x"; gene_biotype "coding"; Old_gene_biotype "protein_coding"; Isoform_group "mRNA2845"
scf7180000011814	rtracklayer	gene	51166	53002	.	+	.	gene_id "Gene000989"; gene_name "Gene000989"; gene_ref ""; class_code "u"; gene_biotype "coding"; Isoform_group "mRNA2846"
scf7180000011814	rtracklayer	gene	59722	62350	.	+	.	gene_id "Gene000990"; gene_name "Gene000990"; gene_ref "CTHT_0010520"; cmp_ref "EGS22583"; class_code "="; gene_biotype "coding"; Old_gene_biotype "protein_coding"; Isoform_group "mRNA2848"
scf7180000011814	rtracklayer	gene	70306	72570	.	+	.	gene_id "Gene000991"; gene_name "Gene000991"; gene_ref "CTHT_0010570"; cmp_ref "EGS22587"; class_code "j"; gene_biotype "coding"; Old_gene_biotype "protein_coding"; Isoform_group "mRNA2853"
scf7180000011814	rtracklayer	gene	76310	79074	.	+	.	gene_id "Gene000992"; gene_name "Gene000992"; gene_ref "CTHT_0010590"; cmp_ref "EGS22589"; class_code "j"; gene_biotype "coding"; Old_gene_biotype "protein_coding"; Isoform_group "mRNA2855"
scf7180000011814	rtracklayer	gene	80993	83669	.	+	.	gene_id "Gene000993"; gene_name "Gene000993"; gene_ref "CTHT_0010620"; cmp_ref "EGS22591"; class_code "o"; gene_biotype "coding"; Old_gene_biotype "protein_coding"; Isoform_group "mRNA2856"
scf7180000011814	rtracklayer	gene	85517	87857	.	+	.	gene_id "Gene000994"; gene_name "Gene000994"; gene_ref "CTHT_0010630"; cmp_ref "EGS22592"; class_code "o"; gene_biotype "coding"; Old_gene_biotype "protein_coding"; Isoform_group "mRNA2858"
scf7180000011814	rtracklayer	gene	87906	91438	.	+	.	gene_id "Gene000995"; gene_name "Gene000995"; gene_ref "CTHT_0010630"; cmp_ref "EGS22592"; class_code "j"; gene_biotype "coding"; Old_gene_biotype "protein_coding"; Isoform_group "mRNA2859"
scf7180000011814	rtracklayer	gene	91899	93688	.	+	.	gene_id "Gene000996"; gene_name "Gene000996"; gene_ref "CTHT_0010640"; cmp_ref "EGS22593"; class_code "o"; gene_biotype "coding"; Old_gene_biotype "protein_coding"; Isoform_group "mRNA2860"
scf7180000011814	rtracklayer	gene	97282	99480	.	+	.	gene_id "Gene000997"; gene_name "Gene000997"; gene_ref "CTHT_0010650"; cmp_ref "EGS22594"; class_code "e"; gene_biotype "coding"; Old_gene_biotype "protein_coding"; Isoform_group "mRNA2861"
scf7180000011814	rtracklayer	gene	116980	119273	.	+	.	gene_id "Gene000998"; gene_name "Gene000998"; gene_ref "CTHT_0010700"; cmp_ref "EGS22599"; class_code "j, o"; gene_biotype "coding"; Old_gene_biotype "protein_coding"; Isoform_group "mRNA2863, mRNA2864, mRNA2865, mRNA2866, mRNA2867"
scf7180000011814	rtracklayer	gene	121774	123213	.	+	.	gene_id "Gene000999"; gene_name "Gene000999"; gene_ref "CTHT_0010710"; cmp_ref "EGS22600"; class_code "o"; gene_biotype "coding"; Old_gene_biotype "protein_coding"; Isoform_group "mRNA2869"
scf7180000011814	rtracklayer	gene	125009	126220	.	+	.	gene_id "Gene001000"; gene_name "Gene001000"; gene_ref "CTHT_0010730"; cmp_ref "EGS22602"; class_code "="; gene_biotype "coding"; Old_gene_biotype "protein_coding"; Isoform_group "mRNA2870"
scf7180000011814	rtracklayer	gene	128353	131217	.	+	.	gene_id "Gene001001"; gene_name "Gene001001"; gene_ref "CTHT_0010740"; cmp_ref "EGS22603"; class_code "o"; gene_biotype "coding"; Old_gene_biotype "protein_coding"; Isoform_group "mRNA2871"
scf7180000011814	rtracklayer	gene	137029	138475	.	+	.	gene_id "Gene001002"; gene_name "Gene001002"; gene_ref "CTHT_0010760"; cmp_ref "EGS22605"; class_code "e"; gene_biotype "coding"; Old_gene_biotype "protein_coding"; Isoform_group "mRNA2872"
scf7180000011814	rtracklayer	gene	153484	154705	.	+	.	gene_id "Gene001003"; gene_name "Gene001003"; gene_ref "CTHT_0010790"; cmp_ref "EGS22608"; class_code "="; gene_biotype "coding"; Old_gene_biotype "protein_coding"; Isoform_group "mRNA2873"
scf7180000011814	rtracklayer	gene	157269	159455	.	+	.	gene_id "Gene001004"; gene_name "Gene001004"; gene_ref "CTHT_0010810"; cmp_ref "EGS22610"; class_code "="; gene_biotype "coding"; Old_gene_biotype "protein_coding"; Isoform_group "mRNA2874"
scf7180000011814	rtracklayer	gene	163081	164973	.	+	.	gene_id "Gene001005"; gene_name "Gene001005"; gene_ref "CTHT_0010820"; cmp_ref "EGS22611"; class_code "="; gene_biotype "coding"; Old_gene_biotype "protein_coding"; Isoform_group "mRNA2875"
scf7180000011814	rtracklayer	gene	177953	180209	.	+	.	gene_id "Gene001006"; gene_name "Gene001006"; gene_ref "CTHT_0010860"; cmp_ref "EGS22614"; class_code "j"; gene_biotype "coding"; Old_gene_biotype "protein_coding"; Isoform_group "mRNA2878"
scf7180000011814	rtracklayer	gene	180866	188249	.	+	.	gene_id "Gene001007"; gene_name "Gene001007"; gene_ref "CTHT_0010870"; cmp_ref "EGS22615"; class_code "j"; gene_biotype "coding"; Old_gene_biotype "protein_coding"; Isoform_group "mRNA2879, mRNA2880, mRNA2881, mRNA2882"
scf7180000011814	rtracklayer	gene	200497	202036	.	+	.	gene_id "Gene001008"; gene_name "Gene001008"; gene_ref "CTHT_0010900"; cmp_ref "EGS22618"; class_code "x"; gene_biotype "coding"; Old_gene_biotype "protein_coding"; Isoform_group "mRNA2883"
scf7180000011814	rtracklayer	gene	218361	220528	.	+	.	gene_id "Gene001009"; gene_name "Gene001009"; gene_ref "CTHT_0010920"; cmp_ref "EGS22620"; class_code "="; gene_biotype "coding"; Old_gene_biotype "protein_coding"; Isoform_group "mRNA2886"
scf7180000011814	rtracklayer	gene	227125	228349	.	+	.	gene_id "Gene001010"; gene_name "Gene001010"; gene_ref "CTHT_0010950"; cmp_ref "EGS22623"; class_code "="; gene_biotype "coding"; Old_gene_biotype "protein_coding"; Isoform_group "mRNA2889"
scf7180000011814	rtracklayer	gene	232153	234688	.	+	.	gene_id "Gene001011"; gene_name "Gene001011"; gene_ref "CTHT_0010960"; cmp_ref "EGS22624"; class_code "j"; gene_biotype "coding"; Old_gene_biotype "protein_coding"; Isoform_group "mRNA2890"
scf7180000011814	rtracklayer	gene	235243	238440	.	+	.	gene_id "Gene001012"; gene_name "Gene001012"; gene_ref "CTHT_0010970"; cmp_ref "EGS22625"; class_code "="; gene_biotype "coding"; Old_gene_biotype "protein_coding"; Isoform_group "mRNA2891"
scf7180000011814	rtracklayer	gene	244801	246421	.	+	.	gene_id "Gene001013"; gene_name "Gene001013"; gene_ref "CTHT_0010990"; cmp_ref "EGS22627"; class_code "="; gene_biotype "coding"; Old_gene_biotype "protein_coding"; Isoform_group "mRNA2892"
scf7180000011814	rtracklayer	gene	249257	251744	.	+	.	gene_id "Gene001014"; gene_name "Gene001014"; gene_ref "CTHT_0011010"; cmp_ref "EGS22629"; class_code "j"; gene_biotype "coding"; Old_gene_biotype "protein_coding"; Isoform_group "mRNA2893, mRNA2894, mRNA2895, mRNA2896"
scf7180000011814	rtracklayer	gene	253853	256525	.	+	.	gene_id "Gene001015"; gene_name "Gene001015"; gene_ref "CTHT_0011030"; cmp_ref "EGS22631"; class_code "="; gene_biotype "coding"; Old_gene_biotype "protein_coding"; Isoform_group "mRNA2897"
scf7180000011814	rtracklayer	gene	265061	266519	.	+	.	gene_id "Gene001016"; gene_name "Gene001016"; gene_ref ""; class_code "u"; gene_biotype "coding"; Isoform_group "mRNA2898"
scf7180000011814	rtracklayer	gene	266540	268734	.	+	.	gene_id "Gene001017"; gene_name "Gene001017"; gene_ref "CTHT_0011060"; cmp_ref "EGS22634"; class_code "x"; gene_biotype "coding"; Old_gene_biotype "protein_coding"; Isoform_group "mRNA2899"
scf7180000011814	rtracklayer	gene	269001	270327	.	+	.	gene_id "Gene001018"; gene_name "Gene001018"; gene_ref "CTHT_0011070"; cmp_ref "EGS22635"; class_code "="; gene_biotype "coding"; Old_gene_biotype "protein_coding"; Isoform_group "mRNA2900"
scf7180000011814	rtracklayer	gene	270753	274871	.	+	.	gene_id "Gene001019"; gene_name "Gene001019"; gene_ref "CTHT_0011090"; cmp_ref "EGS22637"; class_code "x"; gene_biotype "coding"; Old_gene_biotype "protein_coding"; Isoform_group "mRNA2901"
scf7180000011814	rtracklayer	gene	276499	277597	.	+	.	gene_id "Gene001020"; gene_name "Gene001020"; gene_ref "CTHT_0011100"; cmp_ref "EGS22638"; class_code "="; gene_biotype "coding"; Old_gene_biotype "protein_coding"; Isoform_group "mRNA2902"
scf7180000011814	rtracklayer	gene	284187	287438	.	+	.	gene_id "Gene001021"; gene_name "Gene001021"; gene_ref "CTHT_0011130"; cmp_ref "EGS22641"; class_code "o"; gene_biotype "coding"; Old_gene_biotype "protein_coding"; Isoform_group "mRNA2904"
scf7180000011814	rtracklayer	gene	293019	297353	.	+	.	gene_id "Gene001022"; gene_name "Gene001022"; gene_ref "CTHT_0011140"; cmp_ref "EGS22642"; class_code "o"; gene_biotype "coding"; Old_gene_biotype "protein_coding"; Isoform_group "mRNA2909"
scf7180000011814	rtracklayer	gene	303547	304981	.	+	.	gene_id "Gene001023"; gene_name "Gene001023"; gene_ref "CTHT_0011180"; cmp_ref "EGS22646"; class_code "="; gene_biotype "coding"; Old_gene_biotype "protein_coding"; Isoform_group "mRNA2910"
scf7180000011814	rtracklayer	gene	320524	321802	.	+	.	gene_id "Gene001024"; gene_name "Gene001024"; gene_ref "CTHT_0011230"; cmp_ref "EGS22651"; class_code "="; gene_biotype "coding"; Old_gene_biotype "protein_coding"; Isoform_group "mRNA2913"
scf7180000011814	rtracklayer	gene	336881	339413	.	+	.	gene_id "Gene001025"; gene_name "Gene001025"; gene_ref "CTHT_0011280"; cmp_ref "EGS22656"; class_code "o"; gene_biotype "coding"; Old_gene_biotype "protein_coding"; Isoform_group "mRNA2917"
scf7180000011814	rtracklayer	gene	347835	352890	.	+	.	gene_id "Gene001026"; gene_name "Gene001026"; gene_ref "CTHT_0011310"; cmp_ref "EGS22659"; class_code "j"; gene_biotype "coding"; Old_gene_biotype "protein_coding"; Isoform_group "mRNA2918, mRNA2919"
scf7180000011814	rtracklayer	gene	356048	359637	.	+	.	gene_id "Gene001027"; gene_name "Gene001027"; gene_ref "CTHT_0011320"; cmp_ref "EGS22660"; class_code "=, j"; gene_biotype "coding"; Old_gene_biotype "protein_coding"; Isoform_group "mRNA2920, mRNA2921"
scf7180000011814	rtracklayer	gene	375343	377902	.	+	.	gene_id "Gene001028"; gene_name "Gene001028"; gene_ref "CTHT_0011360"; cmp_ref "EGS22663"; class_code "="; gene_biotype "coding"; Old_gene_biotype "protein_coding"; Isoform_group "mRNA2927"
scf7180000011814	rtracklayer	gene	386169	389077	.	+	.	gene_id "Gene001029"; gene_name "Gene001029"; gene_ref "CTHT_0011380"; cmp_ref "EGS22665"; class_code "j"; gene_biotype "coding"; Old_gene_biotype "protein_coding"; Isoform_group "mRNA2932, mRNA2933, mRNA2934"
scf7180000011814	rtracklayer	gene	396429	397642	.	+	.	gene_id "Gene001030"; gene_name "Gene001030"; gene_ref "CTHT_0011410"; cmp_ref "EGS22668"; class_code "o"; gene_biotype "coding"; Old_gene_biotype "protein_coding"; Isoform_group "mRNA2936"
scf7180000011814	rtracklayer	gene	402406	404322	.	+	.	gene_id "Gene001031"; gene_name "Gene001031"; gene_ref "CTHT_0011440"; cmp_ref "EGS22671"; class_code "o"; gene_biotype "coding"; Old_gene_biotype "protein_coding"; Isoform_group "mRNA2937"
scf7180000011814	rtracklayer	gene	409011	410801	.	+	.	gene_id "Gene001032"; gene_name "Gene001032"; gene_ref "CTHT_0011460"; cmp_ref "EGS22673"; class_code "="; gene_biotype "coding"; Old_gene_biotype "protein_coding"; Isoform_group "mRNA2938"
scf7180000011814	rtracklayer	gene	414647	416291	.	+	.	gene_id "Gene001033"; gene_name "Gene001033"; gene_ref "CTHT_0011480"; cmp_ref "EGS22675"; class_code "j"; gene_biotype "coding"; Old_gene_biotype "protein_coding"; Isoform_group "mRNA2941"
scf7180000011814	rtracklayer	gene	421146	425268	.	+	.	gene_id "Gene001034"; gene_name "Gene001034"; gene_ref "CTHT_0011510"; cmp_ref "EGS22678"; class_code "o"; gene_biotype "coding"; Old_gene_biotype "protein_coding"; Isoform_group "mRNA2942"
scf7180000011814	rtracklayer	gene	425909	433545	.	+	.	gene_id "Gene001035"; gene_name "Gene001035"; gene_ref "CTHT_0011520"; cmp_ref "EGS22679"; class_code "=, o"; gene_biotype "coding"; Old_gene_biotype "protein_coding"; Isoform_group "mRNA2943, mRNA2944"
scf7180000011814	rtracklayer	gene	442857	445118	.	+	.	gene_id "Gene001036"; gene_name "Gene001036"; gene_ref "CTHT_0011550"; cmp_ref "EGS22682"; class_code "="; gene_biotype "coding"; Old_gene_biotype "protein_coding"; Isoform_group "mRNA2947"
scf7180000011814	rtracklayer	gene	445429	446999	.	+	.	gene_id "Gene001037"; gene_name "Gene001037"; gene_ref "CTHT_0011560"; cmp_ref "EGS22683"; class_code "=, j"; gene_biotype "coding"; Old_gene_biotype "protein_coding"; Isoform_group "mRNA2948, mRNA2949"
scf7180000011814	rtracklayer	gene	456711	458783	.	+	.	gene_id "Gene001038"; gene_name "Gene001038"; gene_ref "CTHT_0011600"; cmp_ref "EGS22687"; class_code "j"; gene_biotype "coding"; Old_gene_biotype "protein_coding"; Isoform_group "mRNA2950"
scf7180000011814	rtracklayer	gene	463903	465156	.	+	.	gene_id "Gene001039"; gene_name "Gene001039"; gene_ref "CTHT_0011610"; cmp_ref "EGS22688"; class_code "x"; gene_biotype "coding"; Old_gene_biotype "protein_coding"; Isoform_group "mRNA2951"
scf7180000011814	rtracklayer	gene	473639	476556	.	+	.	gene_id "Gene001040"; gene_name "Gene001040"; gene_ref ""; class_code "u"; gene_biotype "coding"; Isoform_group "mRNA2956"
scf7180000011814	rtracklayer	gene	479112	480995	.	+	.	gene_id "Gene001041"; gene_name "Gene001041"; gene_ref "CTHT_0011620"; cmp_ref "EGS22689"; class_code "j"; gene_biotype "coding"; Old_gene_biotype "protein_coding"; Isoform_group "mRNA2957, mRNA2958, mRNA2959"
scf7180000011814	rtracklayer	gene	489913	493368	.	+	.	gene_id "Gene001042"; gene_name "Gene001042"; gene_ref "CTHT_0011660"; cmp_ref "EGS22693"; class_code "j"; gene_biotype "coding"; Old_gene_biotype "protein_coding"; Isoform_group "mRNA2961, mRNA2962"
scf7180000011814	rtracklayer	gene	498748	502751	.	+	.	gene_id "Gene001043"; gene_name "Gene001043"; gene_ref "CTHT_0011680"; cmp_ref "EGS22695"; class_code "j, o"; gene_biotype "coding"; Old_gene_biotype "protein_coding"; Isoform_group "mRNA2963, mRNA2964, mRNA2965"
scf7180000011814	rtracklayer	gene	507548	509462	.	+	.	gene_id "Gene001044"; gene_name "Gene001044"; gene_ref ""; class_code "u"; gene_biotype "coding"; Isoform_group "mRNA2966, mRNA2967"
scf7180000011814	rtracklayer	gene	512777	516013	.	+	.	gene_id "Gene001045"; gene_name "Gene001045"; gene_ref "CTHT_0011690"; cmp_ref "EGS22696"; class_code "j"; gene_biotype "coding"; Old_gene_biotype "protein_coding"; Isoform_group "mRNA2968, mRNA2969"
scf7180000011814	rtracklayer	gene	517233	521701	.	+	.	gene_id "Gene001046"; gene_name "Gene001046"; gene_ref "CTHT_0011700"; cmp_ref "EGS22697"; class_code "j"; gene_biotype "coding"; Old_gene_biotype "protein_coding"; Isoform_group "mRNA2971, mRNA2972, mRNA2973, mRNA2974, mRNA2975, mRNA2976"
scf7180000011814	rtracklayer	gene	522812	527346	.	+	.	gene_id "Gene001047"; gene_name "Gene001047"; gene_ref "CTHT_0011710"; cmp_ref "EGS22698"; class_code "="; gene_biotype "coding"; Old_gene_biotype "protein_coding"; Isoform_group "mRNA2977"
scf7180000011814	rtracklayer	gene	530522	534089	.	+	.	gene_id "Gene001048"; gene_name "Gene001048"; gene_ref "CTHT_0011720"; cmp_ref "EGS22699"; class_code "j, o"; gene_biotype "coding"; Old_gene_biotype "protein_coding"; Isoform_group "mRNA2978, mRNA2979"
scf7180000011814	rtracklayer	gene	546951	548147	.	+	.	gene_id "Gene001049"; gene_name "Gene001049"; gene_ref "CTHT_0011770"; cmp_ref "EGS22704"; class_code "="; gene_biotype "coding"; Old_gene_biotype "protein_coding"; Isoform_group "mRNA2983"
scf7180000011814	rtracklayer	gene	550618	551601	.	+	.	gene_id "Gene001050"; gene_name "Gene001050"; gene_ref "CTHT_0011790"; cmp_ref "CTHT_0011790-1"; class_code "e"; gene_biotype "coding"; Old_gene_biotype "pseudogene"; Isoform_group "mRNA2984"
scf7180000011814	rtracklayer	gene	552215	555736	.	+	.	gene_id "Gene001051"; gene_name "Gene001051"; gene_ref "CTHT_0011790"; cmp_ref "CTHT_0011790-1"; class_code "c"; gene_biotype "coding"; Old_gene_biotype "pseudogene"; Isoform_group "mRNA2985"
scf7180000011814	rtracklayer	gene	556442	563531	.	+	.	gene_id "Gene001052"; gene_name "Gene001052"; gene_ref "CTHT_0011800"; cmp_ref "EGS22706"; class_code "=, j"; gene_biotype "coding"; Old_gene_biotype "protein_coding"; Isoform_group "mRNA2986, mRNA2987"
scf7180000011814	rtracklayer	gene	566652	567842	.	+	.	gene_id "Gene001053"; gene_name "Gene001053"; gene_ref "CTHT_0011810"; cmp_ref "EGS22707"; class_code "="; gene_biotype "coding"; Old_gene_biotype "protein_coding"; Isoform_group "mRNA2988"
scf7180000011814	rtracklayer	gene	569086	571156	.	+	.	gene_id "Gene001054"; gene_name "Gene001054"; gene_ref "CTHT_0011820"; cmp_ref "EGS22708"; class_code "j"; gene_biotype "coding"; Old_gene_biotype "protein_coding"; Isoform_group "mRNA2989, mRNA2990"
scf7180000011814	rtracklayer	gene	573902	578613	.	+	.	gene_id "Gene001055"; gene_name "Gene001055"; gene_ref "CTHT_0011830"; cmp_ref "EGS22709"; class_code "j"; gene_biotype "coding"; Old_gene_biotype "protein_coding"; Isoform_group "mRNA2991, mRNA2992, mRNA2993, mRNA2994, mRNA2995, mRNA2996, mRNA2997, mRNA2998"
scf7180000011814	rtracklayer	gene	584561	588363	.	+	.	gene_id "Gene001056"; gene_name "Gene001056"; gene_ref ""; class_code "u"; gene_biotype "coding"; Isoform_group "mRNA2999, mRNA3000"
scf7180000011814	rtracklayer	gene	588584	592384	.	+	.	gene_id "Gene001057"; gene_name "Gene001057"; gene_ref "CTHT_0011870"; cmp_ref "EGS22713"; class_code "s"; gene_biotype "coding"; Old_gene_biotype "protein_coding"; Isoform_group "mRNA3001, mRNA3002"
scf7180000011814	rtracklayer	gene	592833	596189	.	+	.	gene_id "Gene001058"; gene_name "Gene001058"; gene_ref ""; class_code "u"; gene_biotype "coding"; Isoform_group "mRNA3003, mRNA3004"
scf7180000011814	rtracklayer	gene	605504	607411	.	+	.	gene_id "Gene001059"; gene_name "Gene001059"; gene_ref "CTHT_0011910"; cmp_ref "EGS22717"; class_code "="; gene_biotype "coding"; Old_gene_biotype "protein_coding"; Isoform_group "mRNA3005"
scf7180000011814	rtracklayer	gene	608524	609759	.	+	.	gene_id "Gene001060"; gene_name "Gene001060"; gene_ref "CTHT_0011910"; cmp_ref "EGS22717"; class_code "p"; gene_biotype "coding"; Old_gene_biotype "protein_coding"; Isoform_group "mRNA3006"
scf7180000011814	rtracklayer	gene	612634	614616	.	+	.	gene_id "Gene001061"; gene_name "Gene001061"; gene_ref "CTHT_0011930"; cmp_ref "EGS22719"; class_code "j"; gene_biotype "coding"; Old_gene_biotype "protein_coding"; Isoform_group "mRNA3007"
scf7180000011814	rtracklayer	gene	622570	625466	.	+	.	gene_id "Gene001062"; gene_name "Gene001062"; gene_ref "CTHT_0011960"; cmp_ref "EGS22722"; class_code "j"; gene_biotype "coding"; Old_gene_biotype "protein_coding"; Isoform_group "mRNA3008, mRNA3009, mRNA3010"
scf7180000011814	rtracklayer	gene	628135	629856	.	+	.	gene_id "Gene001063"; gene_name "Gene001063"; gene_ref "CTHT_0011980"; cmp_ref "EGS22724"; class_code "="; gene_biotype "coding"; Old_gene_biotype "protein_coding"; Isoform_group "mRNA3012"
scf7180000011814	rtracklayer	gene	631331	634180	.	+	.	gene_id "Gene001064"; gene_name "Gene001064"; gene_ref "CTHT_0012000"; cmp_ref "EGS22726"; class_code "o"; gene_biotype "coding"; Old_gene_biotype "protein_coding"; Isoform_group "mRNA3013, mRNA3014"
scf7180000011814	rtracklayer	gene	644680	646869	.	+	.	gene_id "Gene001065"; gene_name "Gene001065"; gene_ref "CTHT_0012040"; cmp_ref "EGS22730"; class_code "x"; gene_biotype "coding"; Old_gene_biotype "protein_coding"; Isoform_group "mRNA3015"
scf7180000011814	rtracklayer	gene	659679	662792	.	+	.	gene_id "Gene001066"; gene_name "Gene001066"; gene_ref "CTHT_0012090"; cmp_ref "EGS22734"; class_code "="; gene_biotype "coding"; Old_gene_biotype "protein_coding"; Isoform_group "mRNA3021"
scf7180000011814	rtracklayer	gene	662910	666316	.	+	.	gene_id "Gene001067"; gene_name "Gene001067"; gene_ref "CTHT_0012100"; cmp_ref "EGS22735"; class_code "="; gene_biotype "coding"; Old_gene_biotype "protein_coding"; Isoform_group "mRNA3022"
scf7180000011814	rtracklayer	gene	667259	669780	.	+	.	gene_id "Gene001068"; gene_name "Gene001068"; gene_ref "CTHT_0012110"; cmp_ref "EGS22736"; class_code "="; gene_biotype "coding"; Old_gene_biotype "protein_coding"; Isoform_group "mRNA3023"
scf7180000011814	rtracklayer	gene	683534	686122	.	+	.	gene_id "Gene001069"; gene_name "Gene001069"; gene_ref "CTHT_0012150"; cmp_ref "EGS22740"; class_code "="; gene_biotype "coding"; Old_gene_biotype "protein_coding"; Isoform_group "mRNA3026"
scf7180000011814	rtracklayer	gene	687956	691543	.	+	.	gene_id "Gene001070"; gene_name "Gene001070"; gene_ref "CTHT_0012160"; cmp_ref "EGS22741"; class_code "j"; gene_biotype "coding"; Old_gene_biotype "protein_coding"; Isoform_group "mRNA3027"
scf7180000011814	rtracklayer	gene	692192	693541	.	+	.	gene_id "Gene001071"; gene_name "Gene001071"; gene_ref "CTHT_0012170"; cmp_ref "EGS22742"; class_code "x"; gene_biotype "coding"; Old_gene_biotype "protein_coding"; Isoform_group "mRNA3028"
scf7180000011814	rtracklayer	gene	696195	699257	.	+	.	gene_id "Gene001072"; gene_name "Gene001072"; gene_ref "CTHT_0012200"; cmp_ref "EGS22745"; class_code "="; gene_biotype "coding"; Old_gene_biotype "protein_coding"; Isoform_group "mRNA3030"
scf7180000011814	rtracklayer	gene	700466	701922	.	+	.	gene_id "Gene001073"; gene_name "Gene001073"; gene_ref "CTHT_0012210"; cmp_ref "EGS22746"; class_code "s"; gene_biotype "coding"; Old_gene_biotype "protein_coding"; Isoform_group "mRNA3031"
scf7180000011814	rtracklayer	gene	706887	708840	.	+	.	gene_id "Gene001074"; gene_name "Gene001074"; gene_ref "CTHT_0012230"; cmp_ref "EGS22748"; class_code "o"; gene_biotype "coding"; Old_gene_biotype "protein_coding"; Isoform_group "mRNA3033"
scf7180000011814	rtracklayer	gene	710755	713333	.	+	.	gene_id "Gene001075"; gene_name "Gene001075"; gene_ref "CTHT_0012240"; cmp_ref "EGS22749"; class_code "j"; gene_biotype "coding"; Old_gene_biotype "protein_coding"; Isoform_group "mRNA3035"
scf7180000011814	rtracklayer	gene	716034	720613	.	+	.	gene_id "Gene001076"; gene_name "Gene001076"; gene_ref "CTHT_0012260"; cmp_ref "EGS22751"; class_code "o"; gene_biotype "coding"; Old_gene_biotype "protein_coding"; Isoform_group "mRNA3036, mRNA3037"
scf7180000011814	rtracklayer	gene	721330	724303	.	+	.	gene_id "Gene001077"; gene_name "Gene001077"; gene_ref "CTHT_0012270"; cmp_ref "EGS22752"; class_code "="; gene_biotype "coding"; Old_gene_biotype "protein_coding"; Isoform_group "mRNA3038"
scf7180000011814	rtracklayer	gene	724705	728868	.	+	.	gene_id "Gene001078"; gene_name "Gene001078"; gene_ref "CTHT_0012280"; cmp_ref "EGS22753"; class_code "j"; gene_biotype "coding"; Old_gene_biotype "protein_coding"; Isoform_group "mRNA3040"
scf7180000011814	rtracklayer	gene	731497	733622	.	+	.	gene_id "Gene001079"; gene_name "Gene001079"; gene_ref "CTHT_0012290"; cmp_ref "EGS22754"; class_code "j"; gene_biotype "coding"; Old_gene_biotype "protein_coding"; Isoform_group "mRNA3043"
scf7180000011814	rtracklayer	gene	733945	735228	.	+	.	gene_id "Gene001080"; gene_name "Gene001080"; gene_ref "CTHT_0012290"; cmp_ref "EGS22754"; class_code "j"; gene_biotype "coding"; Old_gene_biotype "protein_coding"; Isoform_group "mRNA3044"
scf7180000011814	rtracklayer	gene	735370	738092	.	+	.	gene_id "Gene001081"; gene_name "Gene001081"; gene_ref "CTHT_0012300"; cmp_ref "EGS22755"; class_code "="; gene_biotype "coding"; Old_gene_biotype "protein_coding"; Isoform_group "mRNA3046"
scf7180000011814	rtracklayer	gene	741965	744314	.	+	.	gene_id "Gene001082"; gene_name "Gene001082"; gene_ref "CTHT_0012320"; cmp_ref "EGS22757"; class_code "=, j"; gene_biotype "coding"; Old_gene_biotype "protein_coding"; Isoform_group "mRNA3048, mRNA3052, mRNA3049, mRNA3053, mRNA3051, mRNA3055, mRNA3054"
scf7180000011814	rtracklayer	gene	746611	748477	.	+	.	gene_id "Gene001083"; gene_name "Gene001083"; gene_ref "CTHT_0012350"; cmp_ref "EGS22760"; class_code "o"; gene_biotype "coding"; Old_gene_biotype "protein_coding"; Isoform_group "mRNA3060"
scf7180000011814	rtracklayer	gene	750260	753746	.	+	.	gene_id "Gene001084"; gene_name "Gene001084"; gene_ref "CTHT_0012360"; cmp_ref "EGS22761"; class_code "="; gene_biotype "coding"; Old_gene_biotype "protein_coding"; Isoform_group "mRNA3061"
scf7180000011814	rtracklayer	gene	759450	760537	.	+	.	gene_id "Gene001085"; gene_name "Gene001085"; gene_ref "CTHT_0012390"; cmp_ref "EGS22764"; class_code "="; gene_biotype "coding"; Old_gene_biotype "protein_coding"; Isoform_group "mRNA3062"
scf7180000011814	rtracklayer	gene	760715	762900	.	+	.	gene_id "Gene001086"; gene_name "Gene001086"; gene_ref "CTHT_0012400"; cmp_ref "EGS22765"; class_code "o"; gene_biotype "coding"; Old_gene_biotype "protein_coding"; Isoform_group "mRNA3063"
scf7180000011814	rtracklayer	gene	764891	766779	.	+	.	gene_id "Gene001087"; gene_name "Gene001087"; gene_ref "CTHT_0012420"; cmp_ref "EGS22767"; class_code "c, j"; gene_biotype "coding"; Old_gene_biotype "protein_coding"; Isoform_group "mRNA3064, mRNA3065"
scf7180000011814	rtracklayer	gene	772437	776275	.	+	.	gene_id "Gene001088"; gene_name "Gene001088"; gene_ref "CTHT_0012450"; cmp_ref "EGS22770"; class_code "="; gene_biotype "coding"; Old_gene_biotype "protein_coding"; Isoform_group "mRNA3066"
scf7180000011814	rtracklayer	gene	783205	788719	.	+	.	gene_id "Gene001089"; gene_name "Gene001089"; gene_ref "CTHT_0012480"; cmp_ref "EGS22773"; class_code "j"; gene_biotype "coding"; Old_gene_biotype "protein_coding"; Isoform_group "mRNA3069"
scf7180000011814	rtracklayer	gene	789057	793436	.	+	.	gene_id "Gene001090"; gene_name "Gene001090"; gene_ref "CTHT_0012490"; cmp_ref "EGS22774"; class_code "o"; gene_biotype "coding"; Old_gene_biotype "protein_coding"; Isoform_group "mRNA3070, mRNA3071"
scf7180000011814	rtracklayer	gene	801150	805177	.	+	.	gene_id "Gene001091"; gene_name "Gene001091"; gene_ref "CTHT_0012530"; cmp_ref "EGS22778"; class_code "x"; gene_biotype "coding"; Old_gene_biotype "protein_coding"; Isoform_group "mRNA3073, mRNA3074"
scf7180000011814	rtracklayer	gene	816916	819506	.	+	.	gene_id "Gene001092"; gene_name "Gene001092"; gene_ref "CTHT_0012550"; cmp_ref "EGS22780"; class_code "c"; gene_biotype "coding"; Old_gene_biotype "protein_coding"; Isoform_group "mRNA3075"
scf7180000011814	rtracklayer	gene	823463	826516	.	+	.	gene_id "Gene001093"; gene_name "Gene001093"; gene_ref "CTHT_0012580"; cmp_ref "EGS22783"; class_code "j"; gene_biotype "coding"; Old_gene_biotype "protein_coding"; Isoform_group "mRNA3077, mRNA3078"
scf7180000011814	rtracklayer	gene	829512	830802	.	+	.	gene_id "Gene001094"; gene_name "Gene001094"; gene_ref "CTHT_0012600"; cmp_ref "EGS22785"; class_code "o"; gene_biotype "coding"; Old_gene_biotype "protein_coding"; Isoform_group "mRNA3081"
scf7180000011814	rtracklayer	gene	832765	834420	.	+	.	gene_id "Gene001095"; gene_name "Gene001095"; gene_ref "CTHT_0012620"; cmp_ref "EGS22787"; class_code "="; gene_biotype "coding"; Old_gene_biotype "protein_coding"; Isoform_group "mRNA3082"
scf7180000011814	rtracklayer	gene	838144	839389	.	+	.	gene_id "Gene001096"; gene_name "Gene001096"; gene_ref "CTHT_0012640"; cmp_ref "EGS22789"; class_code "o"; gene_biotype "coding"; Old_gene_biotype "protein_coding"; Isoform_group "mRNA3083"
scf7180000011814	rtracklayer	gene	841856	844418	.	+	.	gene_id "Gene001097"; gene_name "Gene001097"; gene_ref "CTHT_0012660"; cmp_ref "EGS22791"; class_code "o"; gene_biotype "coding"; Old_gene_biotype "protein_coding"; Isoform_group "mRNA3084"
scf7180000011814	rtracklayer	gene	849550	855531	.	+	.	gene_id "Gene001098"; gene_name "Gene001098"; gene_ref "CTHT_0012680, CTHT_0012690"; cmp_ref "EGS22794"; class_code "=, j"; gene_biotype "coding"; Old_gene_biotype "protein_coding"; Isoform_group "mRNA3085, mRNA3087, mRNA3086"
scf7180000011814	rtracklayer	gene	860275	862597	.	+	.	gene_id "Gene001099"; gene_name "Gene001099"; gene_ref "CTHT_0012710"; cmp_ref "EGS22796"; class_code "="; gene_biotype "coding"; Old_gene_biotype "protein_coding"; Isoform_group "mRNA3089"
scf7180000011814	rtracklayer	gene	878190	879484	.	+	.	gene_id "Gene001100"; gene_name "Gene001100"; gene_ref ""; class_code "u"; gene_biotype "coding"; Isoform_group "mRNA3095"
scf7180000011814	rtracklayer	gene	892546	895629	.	+	.	gene_id "Gene001101"; gene_name "Gene001101"; gene_ref "CTHT_0012770"; cmp_ref "EGS22802"; class_code "="; gene_biotype "coding"; Old_gene_biotype "protein_coding"; Isoform_group "mRNA3099"
scf7180000011814	rtracklayer	gene	900104	901022	.	+	.	gene_id "Gene001102"; gene_name "Gene001102"; gene_ref "CTHT_0012780"; cmp_ref "EGS22803"; class_code "p"; gene_biotype "coding"; Old_gene_biotype "protein_coding"; Isoform_group "mRNA3100"
scf7180000011814	rtracklayer	gene	905694	909804	.	+	.	gene_id "Gene001103"; gene_name "Gene001103"; gene_ref "CTHT_0012790"; cmp_ref "EGS22804"; class_code "=, j"; gene_biotype "coding"; Old_gene_biotype "protein_coding"; Isoform_group "mRNA3101, mRNA3102, mRNA3103, mRNA3104"
scf7180000011814	rtracklayer	gene	921610	923971	.	+	.	gene_id "Gene001104"; gene_name "Gene001104"; gene_ref "CTHT_0012820"; cmp_ref "EGS22807"; class_code "j"; gene_biotype "coding"; Old_gene_biotype "protein_coding"; Isoform_group "mRNA3107"
scf7180000011814	rtracklayer	gene	925494	928066	.	+	.	gene_id "Gene001105"; gene_name "Gene001105"; gene_ref "CTHT_0012840"; cmp_ref "EGS22809"; class_code "j"; gene_biotype "coding"; Old_gene_biotype "protein_coding"; Isoform_group "mRNA3108"
scf7180000011814	rtracklayer	gene	933492	936018	.	+	.	gene_id "Gene001106"; gene_name "Gene001106"; gene_ref "CTHT_0012860"; cmp_ref "EGS22811"; class_code "j"; gene_biotype "coding"; Old_gene_biotype "protein_coding"; Isoform_group "mRNA3109"
scf7180000011814	rtracklayer	gene	937962	939210	.	+	.	gene_id "Gene001107"; gene_name "Gene001107"; gene_ref "CTHT_0012870"; cmp_ref "EGS22812"; class_code "o"; gene_biotype "coding"; Old_gene_biotype "protein_coding"; Isoform_group "mRNA3110"
scf7180000011814	rtracklayer	gene	971739	975018	.	+	.	gene_id "Gene001108"; gene_name "Gene001108"; gene_ref "CTHT_0012900"; cmp_ref "EGS22814"; class_code "="; gene_biotype "coding"; Old_gene_biotype "protein_coding"; Isoform_group "mRNA3114"
scf7180000011814	rtracklayer	gene	975592	978166	.	+	.	gene_id "Gene001109"; gene_name "Gene001109"; gene_ref "CTHT_0012910"; cmp_ref "EGS22815"; class_code "="; gene_biotype "coding"; Old_gene_biotype "protein_coding"; Isoform_group "mRNA3115"
scf7180000011814	rtracklayer	gene	978491	979992	.	+	.	gene_id "Gene001110"; gene_name "Gene001110"; gene_ref "CTHT_0012920"; cmp_ref "EGS22816"; class_code "="; gene_biotype "coding"; Old_gene_biotype "protein_coding"; Isoform_group "mRNA3116"
scf7180000011814	rtracklayer	gene	982038	986499	.	+	.	gene_id "Gene001111"; gene_name "Gene001111"; gene_ref "CTHT_0012930"; cmp_ref "EGS22817"; class_code "j"; gene_biotype "coding"; Old_gene_biotype "protein_coding"; Isoform_group "mRNA3117, mRNA3118, mRNA3119, mRNA3120, mRNA3121, mRNA3122"
scf7180000011814	rtracklayer	gene	987553	993706	.	+	.	gene_id "Gene001112"; gene_name "Gene001112"; gene_ref "CTHT_0012940"; cmp_ref "EGS22818"; class_code "j"; gene_biotype "coding"; Old_gene_biotype "protein_coding"; Isoform_group "mRNA3123, mRNA3124, mRNA3125"
scf7180000011814	rtracklayer	gene	995351	997682	.	+	.	gene_id "Gene001113"; gene_name "Gene001113"; gene_ref "CTHT_0012960"; cmp_ref "EGS22820"; class_code "o"; gene_biotype "coding"; Old_gene_biotype "protein_coding"; Isoform_group "mRNA3126"
scf7180000011814	rtracklayer	gene	1001773	1005268	.	+	.	gene_id "Gene001114"; gene_name "Gene001114"; gene_ref "CTHT_0012970"; cmp_ref "EGS22821"; class_code "e"; gene_biotype "coding"; Old_gene_biotype "protein_coding"; Isoform_group "mRNA3127"
scf7180000011814	rtracklayer	gene	1006729	1009683	.	+	.	gene_id "Gene001115"; gene_name "Gene001115"; gene_ref "CTHT_0012980"; cmp_ref "EGS22822"; class_code "="; gene_biotype "coding"; Old_gene_biotype "protein_coding"; Isoform_group "mRNA3128"
scf7180000011814	rtracklayer	gene	1012190	1014910	.	+	.	gene_id "Gene001116"; gene_name "Gene001116"; gene_ref "CTHT_0013000"; cmp_ref "EGS22824"; class_code "j"; gene_biotype "coding"; Old_gene_biotype "protein_coding"; Isoform_group "mRNA3130, mRNA3131, mRNA3132"
scf7180000011814	rtracklayer	gene	1015352	1019397	.	+	.	gene_id "Gene001117"; gene_name "Gene001117"; gene_ref "CTHT_0013010"; cmp_ref "EGS22825"; class_code "j"; gene_biotype "coding"; Old_gene_biotype "protein_coding"; Isoform_group "mRNA3134"
scf7180000011814	rtracklayer	gene	1020637	1025580	.	+	.	gene_id "Gene001118"; gene_name "Gene001118"; gene_ref "CTHT_0013020"; cmp_ref "EGS22826"; class_code "o"; gene_biotype "coding"; Old_gene_biotype "protein_coding"; Isoform_group "mRNA3137"
scf7180000011814	rtracklayer	gene	1020637	1026263	.	+	.	gene_id "Gene001119"; gene_name "Gene001119"; gene_ref "CTHT_0013020"; cmp_ref "EGS22826"; class_code "o"; gene_biotype "coding"; Old_gene_biotype "protein_coding"; Isoform_group "mRNA3138"
scf7180000011814	rtracklayer	gene	1026706	1028721	.	+	.	gene_id "Gene001120"; gene_name "Gene001120"; gene_ref "CTHT_0013030"; cmp_ref "EGS22827"; class_code "="; gene_biotype "coding"; Old_gene_biotype "protein_coding"; Isoform_group "mRNA3139"
scf7180000011814	rtracklayer	gene	1029181	1030774	.	+	.	gene_id "Gene001121"; gene_name "Gene001121"; gene_ref "CTHT_0013040"; cmp_ref "EGS22828"; class_code "="; gene_biotype "coding"; Old_gene_biotype "protein_coding"; Isoform_group "mRNA3140"
scf7180000011814	rtracklayer	gene	1036118	1038564	.	+	.	gene_id "Gene001122"; gene_name "Gene001122"; gene_ref "CTHT_0013060"; cmp_ref "EGS22830"; class_code "="; gene_biotype "coding"; Old_gene_biotype "protein_coding"; Isoform_group "mRNA3142"
scf7180000011814	rtracklayer	gene	1040680	1041980	.	+	.	gene_id "Gene001123"; gene_name "Gene001123"; gene_ref "CTHT_0013080"; cmp_ref "EGS22832"; class_code "c"; gene_biotype "coding"; Old_gene_biotype "protein_coding"; Isoform_group "mRNA3144"
scf7180000011814	rtracklayer	gene	1044416	1046764	.	+	.	gene_id "Gene001124"; gene_name "Gene001124"; gene_ref "CTHT_0013110"; cmp_ref "EGS22835"; class_code "e"; gene_biotype "coding"; Old_gene_biotype "protein_coding"; Isoform_group "mRNA3146"
scf7180000011814	rtracklayer	gene	1048979	1050456	.	+	.	gene_id "Gene001125"; gene_name "Gene001125"; gene_ref "CTHT_0013140"; cmp_ref "EGS22838"; class_code "j"; gene_biotype "coding"; Old_gene_biotype "protein_coding"; Isoform_group "mRNA3149"
scf7180000011814	rtracklayer	gene	1058771	1060831	.	+	.	gene_id "Gene001126"; gene_name "Gene001126"; gene_ref "CTHT_0013170"; cmp_ref "EGS22841"; class_code "="; gene_biotype "coding"; Old_gene_biotype "protein_coding"; Isoform_group "mRNA3151"
scf7180000011814	rtracklayer	gene	1061373	1064292	.	+	.	gene_id "Gene001127"; gene_name "Gene001127"; gene_ref "CTHT_0013170"; cmp_ref "EGS22841"; class_code "p"; gene_biotype "coding"; Old_gene_biotype "protein_coding"; Isoform_group "mRNA3152"
scf7180000011814	rtracklayer	gene	1069197	1070665	.	+	.	gene_id "Gene001128"; gene_name "Gene001128"; gene_ref "CTHT_0013190"; cmp_ref "EGS22843"; class_code "e"; gene_biotype "coding"; Old_gene_biotype "protein_coding"; Isoform_group "mRNA3154"
scf7180000011814	rtracklayer	gene	1072618	1074240	.	+	.	gene_id "Gene001129"; gene_name "Gene001129"; gene_ref "CTHT_0013210"; cmp_ref "EGS22845"; class_code "="; gene_biotype "coding"; Old_gene_biotype "protein_coding"; Isoform_group "mRNA3155"
scf7180000011814	rtracklayer	gene	1081608	1084769	.	+	.	gene_id "Gene001130"; gene_name "Gene001130"; gene_ref "CTHT_0013240"; cmp_ref "EGS22848"; class_code "=, j"; gene_biotype "coding"; Old_gene_biotype "protein_coding"; Isoform_group "mRNA3156, mRNA3157"
scf7180000011814	rtracklayer	gene	1091977	1096516	.	+	.	gene_id "Gene001131"; gene_name "Gene001131"; gene_ref "CTHT_0013280"; cmp_ref "EGS22852"; class_code "="; gene_biotype "coding"; Old_gene_biotype "protein_coding"; Isoform_group "mRNA3158"
scf7180000011814	rtracklayer	gene	1095486	1096518	.	+	.	gene_id "Gene001132"; gene_name "Gene001132"; gene_ref "CTHT_0013280"; cmp_ref "EGS22852"; class_code "c"; gene_biotype "coding"; Old_gene_biotype "protein_coding"; Isoform_group "mRNA3160"
scf7180000011814	rtracklayer	gene	1104887	1106532	.	+	.	gene_id "Gene001133"; gene_name "Gene001133"; gene_ref "CTHT_0013290"; cmp_ref "EGS22853"; class_code "o"; gene_biotype "coding"; Old_gene_biotype "protein_coding"; Isoform_group "mRNA3168"
scf7180000011814	rtracklayer	gene	1107111	1108854	.	+	.	gene_id "Gene001134"; gene_name "Gene001134"; gene_ref "CTHT_0013300"; cmp_ref "EGS22854"; class_code "=, j"; gene_biotype "coding"; Old_gene_biotype "protein_coding"; Isoform_group "mRNA3169, mRNA3170"
scf7180000011814	rtracklayer	gene	1110728	1113047	.	+	.	gene_id "Gene001135"; gene_name "Gene001135"; gene_ref "CTHT_0013320"; cmp_ref "EGS22856"; class_code "="; gene_biotype "coding"; Old_gene_biotype "protein_coding"; Isoform_group "mRNA3172"
scf7180000011814	rtracklayer	gene	1113328	1116618	.	+	.	gene_id "Gene001136"; gene_name "Gene001136"; gene_ref "CTHT_0013330"; cmp_ref "EGS22857"; class_code "j"; gene_biotype "coding"; Old_gene_biotype "protein_coding"; Isoform_group "mRNA3173, mRNA3174, mRNA3175, mRNA3176"
scf7180000011814	rtracklayer	gene	1118338	1122650	.	+	.	gene_id "Gene001137"; gene_name "Gene001137"; gene_ref "CTHT_0013340"; cmp_ref "EGS22858"; class_code "j"; gene_biotype "coding"; Old_gene_biotype "protein_coding"; Isoform_group "mRNA3177, mRNA3178"
scf7180000011814	rtracklayer	gene	1135698	1138383	.	+	.	gene_id "Gene001138"; gene_name "Gene001138"; gene_ref "CTHT_0013370"; cmp_ref "EGS22861"; class_code "=, j"; gene_biotype "coding"; Old_gene_biotype "protein_coding"; Isoform_group "mRNA3180, mRNA3181"
scf7180000011814	rtracklayer	gene	1143606	1144506	.	+	.	gene_id "Gene001139"; gene_name "Gene001139"; gene_ref "CTHT_0013400"; cmp_ref "EGS22864"; class_code "="; gene_biotype "coding"; Old_gene_biotype "protein_coding"; Isoform_group "mRNA3183"
scf7180000011814	rtracklayer	gene	1144752	1147509	.	+	.	gene_id "Gene001140"; gene_name "Gene001140"; gene_ref "CTHT_0013410"; cmp_ref "EGS22865"; class_code "="; gene_biotype "coding"; Old_gene_biotype "protein_coding"; Isoform_group "mRNA3184"
scf7180000011814	rtracklayer	gene	1149587	1154617	.	+	.	gene_id "Gene001141"; gene_name "Gene001141"; gene_ref "CTHT_0013430"; cmp_ref "EGS22867"; class_code "x"; gene_biotype "coding"; Old_gene_biotype "protein_coding"; Isoform_group "mRNA3187"
scf7180000011814	rtracklayer	gene	1157840	1164015	.	+	.	gene_id "Gene001142"; gene_name "Gene001142"; gene_ref "CTHT_0013450"; cmp_ref "EGS22869"; class_code "="; gene_biotype "coding"; Old_gene_biotype "protein_coding"; Isoform_group "mRNA3188"
scf7180000011814	rtracklayer	gene	1168822	1170123	.	+	.	gene_id "Gene001143"; gene_name "Gene001143"; gene_ref "CTHT_0013480"; cmp_ref "EGS22871"; class_code "="; gene_biotype "coding"; Old_gene_biotype "protein_coding"; Isoform_group "mRNA3189"
scf7180000011814	rtracklayer	gene	1174755	1175773	.	+	.	gene_id "Gene001144"; gene_name "Gene001144"; gene_ref "CTHT_0013490"; cmp_ref "EGS22872"; class_code "o"; gene_biotype "coding"; Old_gene_biotype "protein_coding"; Isoform_group "mRNA3191"
scf7180000011814	rtracklayer	gene	1184020	1187976	.	+	.	gene_id "Gene001145"; gene_name "Gene001145"; gene_ref "CTHT_0013540"; cmp_ref "EGS22877"; class_code "j"; gene_biotype "coding"; Old_gene_biotype "protein_coding"; Isoform_group "mRNA3193"
scf7180000011814	rtracklayer	gene	1189668	1192441	.	+	.	gene_id "Gene001146"; gene_name "Gene001146"; gene_ref "CTHT_0013550"; cmp_ref "EGS22878"; class_code "o"; gene_biotype "coding"; Old_gene_biotype "protein_coding"; Isoform_group "mRNA3194, mRNA3195, mRNA3196"
scf7180000011814	rtracklayer	gene	1196748	1198844	.	+	.	gene_id "Gene001147"; gene_name "Gene001147"; gene_ref "CTHT_0013570"; cmp_ref "EGS22880"; class_code "="; gene_biotype "coding"; Old_gene_biotype "protein_coding"; Isoform_group "mRNA3198"
scf7180000011814	rtracklayer	gene	1199621	1202832	.	+	.	gene_id "Gene001148"; gene_name "Gene001148"; gene_ref "CTHT_0013580"; cmp_ref "EGS22881"; class_code "="; gene_biotype "coding"; Old_gene_biotype "protein_coding"; Isoform_group "mRNA3199"
scf7180000011814	rtracklayer	gene	1206020	1208016	.	+	.	gene_id "Gene001149"; gene_name "Gene001149"; gene_ref "CTHT_0013600"; cmp_ref "EGS22883"; class_code "o"; gene_biotype "coding"; Old_gene_biotype "protein_coding"; Isoform_group "mRNA3201"
scf7180000011814	rtracklayer	gene	1209035	1212336	.	+	.	gene_id "Gene001150"; gene_name "Gene001150"; gene_ref "CTHT_0013610"; cmp_ref "EGS22884"; class_code "="; gene_biotype "coding"; Old_gene_biotype "protein_coding"; Isoform_group "mRNA3202"
scf7180000011814	rtracklayer	gene	1212489	1215126	.	+	.	gene_id "Gene001151"; gene_name "Gene001151"; gene_ref "CTHT_0013620"; cmp_ref "EGS22885"; class_code "j"; gene_biotype "coding"; Old_gene_biotype "protein_coding"; Isoform_group "mRNA3203"
scf7180000011814	rtracklayer	gene	1215299	1219423	.	+	.	gene_id "Gene001152"; gene_name "Gene001152"; gene_ref "CTHT_0013620"; cmp_ref "EGS22885"; class_code "e"; gene_biotype "coding"; Old_gene_biotype "protein_coding"; Isoform_group "mRNA3204"
scf7180000011814	rtracklayer	gene	1220815	1223650	.	+	.	gene_id "Gene001153"; gene_name "Gene001153"; gene_ref "CTHT_0013630, CTHT_0013640"; cmp_ref "EGS22886"; class_code "=, j"; gene_biotype "coding"; Old_gene_biotype "protein_coding"; Isoform_group "mRNA3205, mRNA3206"
scf7180000011814	rtracklayer	gene	1229181	1232627	.	+	.	gene_id "Gene001154"; gene_name "Gene001154"; gene_ref "CTHT_0013660"; cmp_ref "EGS22889"; class_code "="; gene_biotype "coding"; Old_gene_biotype "protein_coding"; Isoform_group "mRNA3209"
scf7180000011814	rtracklayer	gene	1252948	1255919	.	+	.	gene_id "Gene001155"; gene_name "Gene001155"; gene_ref "CTHT_0013700"; cmp_ref "EGS22893"; class_code "x"; gene_biotype "coding"; Old_gene_biotype "protein_coding"; Isoform_group "mRNA3215"
scf7180000011814	rtracklayer	gene	1258230	1260963	.	+	.	gene_id "Gene001156"; gene_name "Gene001156"; gene_ref "CTHT_0013710"; cmp_ref "EGS22894"; class_code "o"; gene_biotype "coding"; Old_gene_biotype "protein_coding"; Isoform_group "mRNA3217, mRNA3218"
scf7180000011814	rtracklayer	gene	1262826	1265065	.	+	.	gene_id "Gene001157"; gene_name "Gene001157"; gene_ref "CTHT_0013740"; cmp_ref "EGS22897"; class_code "o"; gene_biotype "coding"; Old_gene_biotype "protein_coding"; Isoform_group "mRNA3219"
scf7180000011814	rtracklayer	gene	1279980	1283621	.	+	.	gene_id "Gene001158"; gene_name "Gene001158"; gene_ref "CTHT_0013800"; cmp_ref "EGS22903"; class_code "j"; gene_biotype "coding"; Old_gene_biotype "protein_coding"; Isoform_group "mRNA3224"
scf7180000011814	rtracklayer	gene	1290588	1293668	.	+	.	gene_id "Gene001159"; gene_name "Gene001159"; gene_ref "CTHT_0013820"; cmp_ref "EGS22905"; class_code "j"; gene_biotype "coding"; Old_gene_biotype "protein_coding"; Isoform_group "mRNA3226"
scf7180000011814	rtracklayer	gene	1307479	1313529	.	+	.	gene_id "Gene001160"; gene_name "Gene001160"; gene_ref "CTHT_0013850"; cmp_ref "EGS22907"; class_code "="; gene_biotype "coding"; Old_gene_biotype "protein_coding"; Isoform_group "mRNA3230"
scf7180000011814	rtracklayer	gene	1314634	1318061	.	+	.	gene_id "Gene001161"; gene_name "Gene001161"; gene_ref "CTHT_0013860"; cmp_ref "EGS22908"; class_code "j"; gene_biotype "coding"; Old_gene_biotype "protein_coding"; Isoform_group "mRNA3231, mRNA3232"
scf7180000011814	rtracklayer	gene	1324771	1326073	.	+	.	gene_id "Gene001162"; gene_name "Gene001162"; gene_ref "CTHT_0013880"; cmp_ref "EGS22910"; class_code "j"; gene_biotype "coding"; Old_gene_biotype "protein_coding"; Isoform_group "mRNA3234"
scf7180000011814	rtracklayer	gene	1327919	1330301	.	+	.	gene_id "Gene001163"; gene_name "Gene001163"; gene_ref "CTHT_0013900"; cmp_ref "EGS22912"; class_code "="; gene_biotype "coding"; Old_gene_biotype "protein_coding"; Isoform_group "mRNA3235"
scf7180000011814	rtracklayer	gene	1331465	1333921	.	+	.	gene_id "Gene001164"; gene_name "Gene001164"; gene_ref "CTHT_0013910"; cmp_ref "EGS22913"; class_code "="; gene_biotype "coding"; Old_gene_biotype "protein_coding"; Isoform_group "mRNA3236"
scf7180000011814	rtracklayer	gene	1334972	1336120	.	+	.	gene_id "Gene001165"; gene_name "Gene001165"; gene_ref "CTHT_0013920"; cmp_ref "EGS22914"; class_code "x"; gene_biotype "coding"; Old_gene_biotype "protein_coding"; Isoform_group "mRNA3238"
scf7180000011814	rtracklayer	gene	1342171	1344389	.	+	.	gene_id "Gene001166"; gene_name "Gene001166"; gene_ref "CTHT_0013940"; cmp_ref "EGS22916"; class_code "j"; gene_biotype "coding"; Old_gene_biotype "protein_coding"; Isoform_group "mRNA3240"
scf7180000011814	rtracklayer	gene	1353759	1359380	.	+	.	gene_id "Gene001167"; gene_name "Gene001167"; gene_ref "CTHT_0013970"; cmp_ref "EGS22919"; class_code "="; gene_biotype "coding"; Old_gene_biotype "protein_coding"; Isoform_group "mRNA3244"
scf7180000011814	rtracklayer	gene	1360009	1360636	.	+	.	gene_id "Gene001168"; gene_name "Gene001168"; gene_ref "CTHT_0013970"; cmp_ref "EGS22919"; class_code "p"; gene_biotype "coding"; Old_gene_biotype "protein_coding"; Isoform_group "mRNA3246"
scf7180000011814	rtracklayer	gene	1383644	1385444	.	+	.	gene_id "Gene001169"; gene_name "Gene001169"; gene_ref "CTHT_0014000"; cmp_ref "EGS22922"; class_code "s"; gene_biotype "coding"; Old_gene_biotype "protein_coding"; Isoform_group "mRNA3253"
scf7180000011814	rtracklayer	gene	1388682	1391952	.	+	.	gene_id "Gene001170"; gene_name "Gene001170"; gene_ref "CTHT_0014010"; cmp_ref "EGS22923"; class_code "e"; gene_biotype "coding"; Old_gene_biotype "protein_coding"; Isoform_group "mRNA3254"
scf7180000011814	rtracklayer	gene	1395363	1397386	.	+	.	gene_id "Gene001171"; gene_name "Gene001171"; gene_ref "CTHT_0014030"; cmp_ref "EGS22925"; class_code "c"; gene_biotype "coding"; Old_gene_biotype "protein_coding"; Isoform_group "mRNA3256"
scf7180000011814	rtracklayer	gene	1395413	1398578	.	+	.	gene_id "Gene001172"; gene_name "Gene001172"; gene_ref "CTHT_0014030"; cmp_ref "EGS22925"; class_code "j"; gene_biotype "coding"; Old_gene_biotype "protein_coding"; Isoform_group "mRNA3257"
scf7180000011814	rtracklayer	gene	1399664	1403155	.	+	.	gene_id "Gene001173"; gene_name "Gene001173"; gene_ref "CTHT_0014040"; cmp_ref "EGS22926"; class_code "j"; gene_biotype "coding"; Old_gene_biotype "protein_coding"; Isoform_group "mRNA3258"
scf7180000011814	rtracklayer	gene	1422119	1425219	.	+	.	gene_id "Gene001174"; gene_name "Gene001174"; gene_ref "CTHT_0014100"; cmp_ref "EGS22932"; class_code "o"; gene_biotype "coding"; Old_gene_biotype "protein_coding"; Isoform_group "mRNA3261"
scf7180000011814	rtracklayer	gene	1432919	1434266	.	+	.	gene_id "Gene001175"; gene_name "Gene001175"; gene_ref "CTHT_0014130"; cmp_ref "EGS22935"; class_code "=, j"; gene_biotype "coding"; Old_gene_biotype "protein_coding"; Isoform_group "mRNA3262, mRNA3263"
scf7180000011814	rtracklayer	gene	1470426	1472588	.	+	.	gene_id "Gene001176"; gene_name "Gene001176"; gene_ref "CTHT_0014220"; cmp_ref "EGS22943"; class_code "="; gene_biotype "coding"; Old_gene_biotype "protein_coding"; Isoform_group "mRNA3267"
scf7180000011814	rtracklayer	gene	1493253	1494347	.	+	.	gene_id "Gene001177"; gene_name "Gene001177"; gene_ref ""; class_code "u"; gene_biotype "coding"; Isoform_group "mRNA3269"
scf7180000011814	rtracklayer	gene	1498667	1500873	.	+	.	gene_id "Gene001178"; gene_name "Gene001178"; gene_ref "CTHT_0014260"; cmp_ref "EGS22947"; class_code "="; gene_biotype "coding"; Old_gene_biotype "protein_coding"; Isoform_group "mRNA3270"
scf7180000011814	rtracklayer	gene	1516123	1517630	.	+	.	gene_id "Gene001179"; gene_name "Gene001179"; gene_ref "CTHT_0014330"; cmp_ref "EGS22954"; class_code "j"; gene_biotype "coding"; Old_gene_biotype "protein_coding"; Isoform_group "mRNA3276"
scf7180000011814	rtracklayer	gene	1523540	1525022	.	+	.	gene_id "Gene001180"; gene_name "Gene001180"; gene_ref "CTHT_0014360"; cmp_ref "EGS22957"; class_code "="; gene_biotype "coding"; Old_gene_biotype "protein_coding"; Isoform_group "mRNA3280"
scf7180000011814	rtracklayer	gene	1525383	1526381	.	+	.	gene_id "Gene001181"; gene_name "Gene001181"; gene_ref "CTHT_0014370"; cmp_ref "EGS22958"; class_code "="; gene_biotype "coding"; Old_gene_biotype "protein_coding"; Isoform_group "mRNA3281"
scf7180000011814	rtracklayer	gene	1527833	1529439	.	+	.	gene_id "Gene001182"; gene_name "Gene001182"; gene_ref ""; class_code "u"; gene_biotype "coding"; Isoform_group "mRNA3282"
scf7180000011814	rtracklayer	gene	1533154	1538664	.	+	.	gene_id "Gene001183"; gene_name "Gene001183"; gene_ref "CTHT_0014410"; cmp_ref "EGS22962"; class_code "j, o"; gene_biotype "coding"; Old_gene_biotype "protein_coding"; Isoform_group "mRNA3285, mRNA3287, mRNA3286, mRNA3288"
scf7180000011814	rtracklayer	gene	1560036	1561544	.	+	.	gene_id "Gene001184"; gene_name "Gene001184"; gene_ref "CTHT_0014480"; cmp_ref "EGS22969"; class_code "x"; gene_biotype "coding"; Old_gene_biotype "protein_coding"; Isoform_group "mRNA3302"
scf7180000011814	rtracklayer	gene	1564189	1565349	.	+	.	gene_id "Gene001185"; gene_name "Gene001185"; gene_ref ""; class_code "u"; gene_biotype "coding"; Isoform_group "mRNA3305"
scf7180000011814	rtracklayer	gene	1565975	1568802	.	+	.	gene_id "Gene001186"; gene_name "Gene001186"; gene_ref "CTHT_0014500"; cmp_ref "EGS22971"; class_code "=, j"; gene_biotype "coding"; Old_gene_biotype "protein_coding"; Isoform_group "mRNA3306, mRNA3307"
scf7180000011814	rtracklayer	gene	1569000	1574578	.	+	.	gene_id "Gene001187"; gene_name "Gene001187"; gene_ref "CTHT_0014510"; cmp_ref "EGS22972"; class_code "j, o"; gene_biotype "coding"; Old_gene_biotype "protein_coding"; Isoform_group "mRNA3308, mRNA3310"
scf7180000011814	rtracklayer	gene	1570704	1572043	.	+	.	gene_id "Gene001188"; gene_name "Gene001188"; gene_ref "CTHT_0014510"; cmp_ref "EGS22972"; class_code "o"; gene_biotype "coding"; Old_gene_biotype "protein_coding"; Isoform_group "mRNA3309"
scf7180000011814	rtracklayer	gene	1578748	1580143	.	+	.	gene_id "Gene001189"; gene_name "Gene001189"; gene_ref "CTHT_0014530"; cmp_ref "EGS22974"; class_code "x"; gene_biotype "coding"; Old_gene_biotype "protein_coding"; Isoform_group "mRNA3311"
scf7180000011814	rtracklayer	gene	1582969	1585465	.	+	.	gene_id "Gene001190"; gene_name "Gene001190"; gene_ref "CTHT_0014540"; cmp_ref "EGS22975"; class_code "="; gene_biotype "coding"; Old_gene_biotype "protein_coding"; Isoform_group "mRNA3312"
scf7180000011814	rtracklayer	gene	1600399	1604743	.	+	.	gene_id "Gene001191"; gene_name "Gene001191"; gene_ref "CTHT_0014580"; cmp_ref "EGS22979"; class_code "j"; gene_biotype "coding"; Old_gene_biotype "protein_coding"; Isoform_group "mRNA3314, mRNA3315"
scf7180000011814	rtracklayer	gene	1614355	1620253	.	+	.	gene_id "Gene001192"; gene_name "Gene001192"; gene_ref "CTHT_0014610"; cmp_ref "EGS22982"; class_code "j"; gene_biotype "coding"; Old_gene_biotype "protein_coding"; Isoform_group "mRNA3317"
scf7180000011814	rtracklayer	gene	1624329	1625919	.	+	.	gene_id "Gene001193"; gene_name "Gene001193"; gene_ref "CTHT_0014640"; cmp_ref "EGS22985"; class_code "o"; gene_biotype "coding"; Old_gene_biotype "protein_coding"; Isoform_group "mRNA3320"
scf7180000011814	rtracklayer	gene	1628393	1630666	.	+	.	gene_id "Gene001194"; gene_name "Gene001194"; gene_ref "CTHT_0014660"; cmp_ref "EGS22987"; class_code "="; gene_biotype "coding"; Old_gene_biotype "protein_coding"; Isoform_group "mRNA3321"
scf7180000011814	rtracklayer	gene	1634866	1637047	.	+	.	gene_id "Gene001195"; gene_name "Gene001195"; gene_ref "CTHT_0014680"; cmp_ref "EGS22989"; class_code "j"; gene_biotype "coding"; Old_gene_biotype "protein_coding"; Isoform_group "mRNA3322"
scf7180000011814	rtracklayer	gene	1637259	1640738	.	+	.	gene_id "Gene001196"; gene_name "Gene001196"; gene_ref "CTHT_0014680"; cmp_ref "EGS22989"; class_code "j"; gene_biotype "coding"; Old_gene_biotype "protein_coding"; Isoform_group "mRNA3323"
scf7180000011814	rtracklayer	gene	1648192	1649840	.	+	.	gene_id "Gene001197"; gene_name "Gene001197"; gene_ref "CTHT_0014720"; cmp_ref "EGS22992"; class_code "o"; gene_biotype "coding"; Old_gene_biotype "protein_coding"; Isoform_group "mRNA3325"
scf7180000011814	rtracklayer	gene	1656458	1661170	.	+	.	gene_id "Gene001198"; gene_name "Gene001198"; gene_ref "CTHT_0014730"; cmp_ref "EGS22993"; class_code "o"; gene_biotype "coding"; Old_gene_biotype "protein_coding"; Isoform_group "mRNA3327, mRNA3328, mRNA3329"
scf7180000011814	rtracklayer	gene	1666402	1668282	.	+	.	gene_id "Gene001199"; gene_name "Gene001199"; gene_ref "CTHT_0014750"; cmp_ref "EGS22995"; class_code "="; gene_biotype "coding"; Old_gene_biotype "protein_coding"; Isoform_group "mRNA3330"
scf7180000011814	rtracklayer	gene	1669451	1671698	.	+	.	gene_id "Gene001200"; gene_name "Gene001200"; gene_ref "CTHT_0014760"; cmp_ref "EGS22996"; class_code "="; gene_biotype "coding"; Old_gene_biotype "protein_coding"; Isoform_group "mRNA3331"
scf7180000011814	rtracklayer	gene	1674433	1675327	.	+	.	gene_id "Gene001201"; gene_name "Gene001201"; gene_ref "CTHT_0014780"; cmp_ref "EGS22998"; class_code "="; gene_biotype "coding"; Old_gene_biotype "protein_coding"; Isoform_group "mRNA3332"
scf7180000011814	rtracklayer	gene	1680115	1683663	.	+	.	gene_id "Gene001202"; gene_name "Gene001202"; gene_ref "CTHT_0014810"; cmp_ref "EGS23001"; class_code "j"; gene_biotype "coding"; Old_gene_biotype "protein_coding"; Isoform_group "mRNA3334"
scf7180000011814	rtracklayer	gene	1684030	1685781	.	+	.	gene_id "Gene001203"; gene_name "Gene001203"; gene_ref "CTHT_0014810"; cmp_ref "EGS23001"; class_code "j"; gene_biotype "coding"; Old_gene_biotype "protein_coding"; Isoform_group "mRNA3335"
scf7180000011814	rtracklayer	gene	1690575	1692805	.	+	.	gene_id "Gene001204"; gene_name "Gene001204"; gene_ref "CTHT_0014820"; cmp_ref "EGS23002"; class_code "j"; gene_biotype "coding"; Old_gene_biotype "protein_coding"; Isoform_group "mRNA3337, mRNA3338"
scf7180000011814	rtracklayer	gene	1695109	1696278	.	+	.	gene_id "Gene001205"; gene_name "Gene001205"; gene_ref "CTHT_0014840"; cmp_ref "EGS23004"; class_code "o"; gene_biotype "coding"; Old_gene_biotype "protein_coding"; Isoform_group "mRNA3339"
scf7180000011814	rtracklayer	gene	1733293	1735084	.	+	.	gene_id "Gene001206"; gene_name "Gene001206"; gene_ref "CTHT_0014910"; cmp_ref "EGS23010"; class_code "="; gene_biotype "coding"; Old_gene_biotype "protein_coding"; Isoform_group "mRNA3343"
scf7180000011814	rtracklayer	gene	1741171	1748338	.	+	.	gene_id "Gene001207"; gene_name "Gene001207"; gene_ref "CTHT_0014930"; cmp_ref "EGS23012"; class_code "c"; gene_biotype "coding"; Old_gene_biotype "protein_coding"; Isoform_group "mRNA3345"
scf7180000011814	rtracklayer	gene	1749651	1750266	.	+	.	gene_id "Gene001208"; gene_name "Gene001208"; gene_ref "CTHT_0014940"; cmp_ref "CTHT_0014940-1"; class_code "p"; gene_biotype "coding"; Old_gene_biotype "tRNA"; Isoform_group "mRNA3346"
scf7180000011814	rtracklayer	gene	1753230	1754286	.	+	.	gene_id "Gene001209"; gene_name "Gene001209"; gene_ref "CTHT_0014950"; cmp_ref "EGS23013"; class_code "="; gene_biotype "coding"; Old_gene_biotype "protein_coding"; Isoform_group "mRNA3347"
scf7180000011814	rtracklayer	gene	1757279	1759212	.	+	.	gene_id "Gene001210"; gene_name "Gene001210"; gene_ref "CTHT_0014970"; cmp_ref "EGS23015"; class_code "o"; gene_biotype "coding"; Old_gene_biotype "protein_coding"; Isoform_group "mRNA3348"
scf7180000011814	rtracklayer	gene	1767239	1771574	.	+	.	gene_id "Gene001211"; gene_name "Gene001211"; gene_ref "CTHT_0014990"; cmp_ref "EGS23017"; class_code "="; gene_biotype "coding"; Old_gene_biotype "protein_coding"; Isoform_group "mRNA3349"
scf7180000011814	rtracklayer	gene	1783448	1785712	.	+	.	gene_id "Gene001212"; gene_name "Gene001212"; gene_ref "CTHT_0015070"; cmp_ref "EGS23025"; class_code "="; gene_biotype "coding"; Old_gene_biotype "protein_coding"; Isoform_group "mRNA3351"
scf7180000011814	rtracklayer	gene	1793090	1796387	.	+	.	gene_id "Gene001213"; gene_name "Gene001213"; gene_ref "CTHT_0015100"; cmp_ref "EGS23028"; class_code "="; gene_biotype "coding"; Old_gene_biotype "protein_coding"; Isoform_group "mRNA3352"
scf7180000011814	rtracklayer	gene	1822018	1824671	.	+	.	gene_id "Gene001214"; gene_name "Gene001214"; gene_ref "CTHT_0015160"; cmp_ref "EGS23033"; class_code "="; gene_biotype "coding"; Old_gene_biotype "protein_coding"; Isoform_group "mRNA3360"
scf7180000011814	rtracklayer	gene	1831704	1837392	.	+	.	gene_id "Gene001215"; gene_name "Gene001215"; gene_ref "CTHT_0015170"; cmp_ref "EGS23034"; class_code "e, j"; gene_biotype "coding"; Old_gene_biotype "protein_coding"; Isoform_group "mRNA3362, mRNA3363"
scf7180000011814	rtracklayer	gene	1837870	1839482	.	+	.	gene_id "Gene001216"; gene_name "Gene001216"; gene_ref "CTHT_0015180"; cmp_ref "EGS23035"; class_code "j"; gene_biotype "coding"; Old_gene_biotype "protein_coding"; Isoform_group "mRNA3364, mRNA3365"
scf7180000011814	rtracklayer	gene	1847755	1849609	.	+	.	gene_id "Gene001217"; gene_name "Gene001217"; gene_ref "CTHT_0015210"; cmp_ref "EGS23037"; class_code "j"; gene_biotype "coding"; Old_gene_biotype "protein_coding"; Isoform_group "mRNA3366, mRNA3367"
scf7180000011814	rtracklayer	gene	1858755	1859704	.	+	.	gene_id "Gene001218"; gene_name "Gene001218"; gene_ref "CTHT_0015240"; cmp_ref "EGS23040"; class_code "x"; gene_biotype "coding"; Old_gene_biotype "protein_coding"; Isoform_group "mRNA3369"
scf7180000011814	rtracklayer	gene	1870475	1872869	.	+	.	gene_id "Gene001219"; gene_name "Gene001219"; gene_ref "CTHT_0015280"; cmp_ref "EGS23043"; class_code "="; gene_biotype "coding"; Old_gene_biotype "protein_coding"; Isoform_group "mRNA3370"
scf7180000011814	rtracklayer	gene	1876853	1878315	.	+	.	gene_id "Gene001220"; gene_name "Gene001220"; gene_ref "CTHT_0015300"; cmp_ref "EGS23045"; class_code "="; gene_biotype "coding"; Old_gene_biotype "protein_coding"; Isoform_group "mRNA3372"
scf7180000011814	rtracklayer	gene	1886420	1887772	.	+	.	gene_id "Gene001221"; gene_name "Gene001221"; gene_ref "CTHT_0015350"; cmp_ref "EGS23050"; class_code "="; gene_biotype "coding"; Old_gene_biotype "protein_coding"; Isoform_group "mRNA3375"
scf7180000011814	rtracklayer	gene	1891988	1894719	.	+	.	gene_id "Gene001222"; gene_name "Gene001222"; gene_ref "CTHT_0015380"; cmp_ref "EGS23053"; class_code "="; gene_biotype "coding"; Old_gene_biotype "protein_coding"; Isoform_group "mRNA3376"
scf7180000011814	rtracklayer	gene	1901058	1901861	.	+	.	gene_id "Gene001223"; gene_name "Gene001223"; gene_ref "CTHT_0015410"; cmp_ref "EGS23056"; class_code "="; gene_biotype "coding"; Old_gene_biotype "protein_coding"; Isoform_group "mRNA3378"
scf7180000011814	rtracklayer	gene	1902976	1904121	.	+	.	gene_id "Gene001224"; gene_name "Gene001224"; gene_ref "CTHT_0015430"; cmp_ref "EGS23058"; class_code "="; gene_biotype "coding"; Old_gene_biotype "protein_coding"; Isoform_group "mRNA3379"
scf7180000011814	rtracklayer	gene	1908701	1915045	.	+	.	gene_id "Gene001225"; gene_name "Gene001225"; gene_ref "CTHT_0015440"; cmp_ref "EGS23059"; class_code "j"; gene_biotype "coding"; Old_gene_biotype "protein_coding"; Isoform_group "mRNA3381, mRNA3382, mRNA3383"
scf7180000011814	rtracklayer	gene	1921036	1922098	.	+	.	gene_id "Gene001226"; gene_name "Gene001226"; gene_ref "CTHT_0015490"; cmp_ref "EGS23063"; class_code "e"; gene_biotype "coding"; Old_gene_biotype "protein_coding"; Isoform_group "mRNA3384"
scf7180000011814	rtracklayer	gene	1935930	1937961	.	+	.	gene_id "Gene001227"; gene_name "Gene001227"; gene_ref "CTHT_0015530"; cmp_ref "EGS23067"; class_code "j"; gene_biotype "coding"; Old_gene_biotype "protein_coding"; Isoform_group "mRNA3386"
scf7180000011814	rtracklayer	gene	1940363	1945825	.	+	.	gene_id "Gene001228"; gene_name "Gene001228"; gene_ref "CTHT_0015550"; cmp_ref "EGS23069"; class_code "j"; gene_biotype "coding"; Old_gene_biotype "protein_coding"; Isoform_group "mRNA3387"
scf7180000011814	rtracklayer	gene	1966504	1970239	.	+	.	gene_id "Gene001229"; gene_name "Gene001229"; gene_ref "CTHT_0015620"; cmp_ref "EGS23075"; class_code "x"; gene_biotype "coding"; Old_gene_biotype "protein_coding"; Isoform_group "mRNA3390"
scf7180000011814	rtracklayer	gene	1971299	1974061	.	+	.	gene_id "Gene001230"; gene_name "Gene001230"; gene_ref "CTHT_0015630"; cmp_ref "EGS23076"; class_code "="; gene_biotype "coding"; Old_gene_biotype "protein_coding"; Isoform_group "mRNA3391"
scf7180000011814	rtracklayer	gene	2001460	2003542	.	+	.	gene_id "Gene001231"; gene_name "Gene001231"; gene_ref "CTHT_0015690"; cmp_ref "EGS23080"; class_code "="; gene_biotype "coding"; Old_gene_biotype "protein_coding"; Isoform_group "mRNA3392"
scf7180000011814	rtracklayer	gene	2008202	2011405	.	+	.	gene_id "Gene001232"; gene_name "Gene001232"; gene_ref "CTHT_0015720"; cmp_ref "EGS23083"; class_code "o"; gene_biotype "coding"; Old_gene_biotype "protein_coding"; Isoform_group "mRNA3393"
scf7180000011814	rtracklayer	gene	2012542	2018982	.	+	.	gene_id "Gene001233"; gene_name "Gene001233"; gene_ref "CTHT_0015730"; cmp_ref "EGS23084"; class_code "j"; gene_biotype "coding"; Old_gene_biotype "protein_coding"; Isoform_group "mRNA3394, mRNA3396, mRNA3395, mRNA3397"
scf7180000011814	rtracklayer	gene	2025147	2027791	.	+	.	gene_id "Gene001234"; gene_name "Gene001234"; gene_ref "CTHT_0015740"; cmp_ref "EGS23085"; class_code "o"; gene_biotype "coding"; Old_gene_biotype "protein_coding"; Isoform_group "mRNA3400"
scf7180000011814	rtracklayer	gene	2028121	2034499	.	+	.	gene_id "Gene001235"; gene_name "Gene001235"; gene_ref "CTHT_0015750"; cmp_ref "EGS23086"; class_code "j"; gene_biotype "coding"; Old_gene_biotype "protein_coding"; Isoform_group "mRNA3401, mRNA3405, mRNA3406, mRNA3407, mRNA3408, mRNA3402, mRNA3403, mRNA3404"
scf7180000011814	rtracklayer	gene	2028196	2034499	.	+	.	gene_id "Gene001236"; gene_name "Gene001236"; gene_ref "CTHT_0015750"; cmp_ref "EGS23086"; class_code "j"; gene_biotype "coding"; Old_gene_biotype "protein_coding"; Isoform_group "mRNA3409"
scf7180000011814	rtracklayer	gene	2048305	2052169	.	+	.	gene_id "Gene001237"; gene_name "Gene001237"; gene_ref "CTHT_0015780"; cmp_ref "EGS23089"; class_code "="; gene_biotype "coding"; Old_gene_biotype "protein_coding"; Isoform_group "mRNA3411"
scf7180000011814	rtracklayer	gene	2056063	2056885	.	+	.	gene_id "Gene001238"; gene_name "Gene001238"; gene_ref "CTHT_0015800"; cmp_ref "EGS23091"; class_code "="; gene_biotype "coding"; Old_gene_biotype "protein_coding"; Isoform_group "mRNA3412"
scf7180000011814	rtracklayer	gene	2065911	2068437	.	+	.	gene_id "Gene001239"; gene_name "Gene001239"; gene_ref "CTHT_0015830"; cmp_ref "EGS23094"; class_code "e"; gene_biotype "coding"; Old_gene_biotype "protein_coding"; Isoform_group "mRNA3414"
scf7180000011814	rtracklayer	gene	2071512	2072824	.	+	.	gene_id "Gene001240"; gene_name "Gene001240"; gene_ref "CTHT_0015850"; cmp_ref "EGS23096"; class_code "="; gene_biotype "coding"; Old_gene_biotype "protein_coding"; Isoform_group "mRNA3415"
scf7180000011814	rtracklayer	gene	2074616	2076288	.	+	.	gene_id "Gene001241"; gene_name "Gene001241"; gene_ref "CTHT_0015870"; cmp_ref "EGS23098"; class_code "o"; gene_biotype "coding"; Old_gene_biotype "protein_coding"; Isoform_group "mRNA3416"
scf7180000011814	rtracklayer	gene	2076313	2078963	.	+	.	gene_id "Gene001242"; gene_name "Gene001242"; gene_ref "CTHT_0015870"; cmp_ref "EGS23098"; class_code "e"; gene_biotype "coding"; Old_gene_biotype "protein_coding"; Isoform_group "mRNA3417"
scf7180000011814	rtracklayer	gene	2082056	2084032	.	+	.	gene_id "Gene001243"; gene_name "Gene001243"; gene_ref "CTHT_0015900"; cmp_ref "EGS23101"; class_code "="; gene_biotype "coding"; Old_gene_biotype "protein_coding"; Isoform_group "mRNA3418"
scf7180000011814	rtracklayer	gene	2087906	2088546	.	+	.	gene_id "Gene001244"; gene_name "Gene001244"; gene_ref "CTHT_0015930"; cmp_ref "EGS23104"; class_code "o"; gene_biotype "coding"; Old_gene_biotype "protein_coding"; Isoform_group "mRNA3421"
scf7180000011814	rtracklayer	gene	2088587	2089581	.	+	.	gene_id "Gene001245"; gene_name "Gene001245"; gene_ref "CTHT_0015930"; cmp_ref "EGS23104"; class_code "j"; gene_biotype "coding"; Old_gene_biotype "protein_coding"; Isoform_group "mRNA3422"
scf7180000011814	rtracklayer	gene	2095556	2098184	.	+	.	gene_id "Gene001246"; gene_name "Gene001246"; gene_ref "CTHT_0015970"; cmp_ref "EGS23108"; class_code "j"; gene_biotype "coding"; Old_gene_biotype "protein_coding"; Isoform_group "mRNA3423"
scf7180000011814	rtracklayer	gene	2101550	2102634	.	+	.	gene_id "Gene001247"; gene_name "Gene001247"; gene_ref "CTHT_0015990"; cmp_ref "EGS23110"; class_code "e"; gene_biotype "coding"; Old_gene_biotype "protein_coding"; Isoform_group "mRNA3424"
scf7180000011814	rtracklayer	gene	2110141	2111457	.	+	.	gene_id "Gene001248"; gene_name "Gene001248"; gene_ref "CTHT_0016010"; cmp_ref "EGS23112"; class_code "x"; gene_biotype "coding"; Old_gene_biotype "protein_coding"; Isoform_group "mRNA3426"
scf7180000011814	rtracklayer	gene	2121310	2123432	.	+	.	gene_id "Gene001249"; gene_name "Gene001249"; gene_ref "CTHT_0016040"; cmp_ref "EGS23115"; class_code "="; gene_biotype "coding"; Old_gene_biotype "protein_coding"; Isoform_group "mRNA3429"
scf7180000011814	rtracklayer	gene	2125517	2128577	.	+	.	gene_id "Gene001250"; gene_name "Gene001250"; gene_ref "CTHT_0016060"; cmp_ref "EGS23117"; class_code "=, j"; gene_biotype "coding"; Old_gene_biotype "protein_coding"; Isoform_group "mRNA3430, mRNA3431"
scf7180000011814	rtracklayer	gene	2140438	2142866	.	+	.	gene_id "Gene001251"; gene_name "Gene001251"; gene_ref "CTHT_0016100"; cmp_ref "EGS23121"; class_code "="; gene_biotype "coding"; Old_gene_biotype "protein_coding"; Isoform_group "mRNA3435"
scf7180000011814	rtracklayer	gene	2147623	2148456	.	+	.	gene_id "Gene001252"; gene_name "Gene001252"; gene_ref ""; class_code "u"; gene_biotype "coding"; Isoform_group "mRNA3436"
scf7180000011814	rtracklayer	gene	1	3087	.	-	.	gene_id "Gene001253"; gene_name "Gene001253"; gene_ref "CTHT_0010360"; cmp_ref "EGS22567"; class_code "j"; gene_biotype "coding"; Old_gene_biotype "protein_coding"; Isoform_group "mRNA2219, mRNA2223, mRNA2228"
scf7180000011814	rtracklayer	gene	1	3151	.	-	.	gene_id "Gene001254"; gene_name "Gene001254"; gene_ref "CTHT_0010360"; cmp_ref "EGS22567"; class_code "j"; gene_biotype "coding"; Old_gene_biotype "protein_coding"; Isoform_group "mRNA2220, mRNA2222, mRNA2225, mRNA2221, mRNA2224, mRNA2226, mRNA2227, mRNA2229"
scf7180000011814	rtracklayer	gene	16449	18005	.	-	.	gene_id "Gene001255"; gene_name "Gene001255"; gene_ref "CTHT_0010400"; cmp_ref "EGS22571"; class_code "j"; gene_biotype "coding"; Old_gene_biotype "protein_coding"; Isoform_group "mRNA2230"
scf7180000011814	rtracklayer	gene	19825	21018	.	-	.	gene_id "Gene001256"; gene_name "Gene001256"; gene_ref ""; class_code "u"; gene_biotype "coding"; Isoform_group "mRNA2231"
scf7180000011814	rtracklayer	gene	36914	37724	.	-	.	gene_id "Gene001257"; gene_name "Gene001257"; gene_ref "CTHT_0010460"; cmp_ref "EGS22577"; class_code "o"; gene_biotype "coding"; Old_gene_biotype "protein_coding"; Isoform_group "mRNA2236"
scf7180000011814	rtracklayer	gene	37997	42602	.	-	.	gene_id "Gene001258"; gene_name "Gene001258"; gene_ref "CTHT_0010470, CTHT_0010480"; cmp_ref "EGS22579"; class_code "j"; gene_biotype "coding"; Old_gene_biotype "protein_coding"; Isoform_group "mRNA2238, mRNA2239, mRNA2240"
scf7180000011814	rtracklayer	gene	44994	50795	.	-	.	gene_id "Gene001259"; gene_name "Gene001259"; gene_ref "CTHT_0010490"; cmp_ref "EGS22580"; class_code "="; gene_biotype "coding"; Old_gene_biotype "protein_coding"; Isoform_group "mRNA2241"
scf7180000011814	rtracklayer	gene	48012	50787	.	-	.	gene_id "Gene001260"; gene_name "Gene001260"; gene_ref "CTHT_0010500"; cmp_ref "EGS22581"; class_code "o"; gene_biotype "coding"; Old_gene_biotype "protein_coding"; Isoform_group "mRNA2242"
scf7180000011814	rtracklayer	gene	63277	66303	.	-	.	gene_id "Gene001261"; gene_name "Gene001261"; gene_ref "CTHT_0010540"; cmp_ref "EGS22584"; class_code "="; gene_biotype "coding"; Old_gene_biotype "protein_coding"; Isoform_group "mRNA2247"
scf7180000011814	rtracklayer	gene	67389	70077	.	-	.	gene_id "Gene001262"; gene_name "Gene001262"; gene_ref "CTHT_0010560"; cmp_ref "EGS22586"; class_code "=, j"; gene_biotype "coding"; Old_gene_biotype "protein_coding"; Isoform_group "mRNA2248, mRNA2249"
scf7180000011814	rtracklayer	gene	78602	80949	.	-	.	gene_id "Gene001263"; gene_name "Gene001263"; gene_ref "CTHT_0010600"; cmp_ref "EGS22590"; class_code "="; gene_biotype "coding"; Old_gene_biotype "protein_coding"; Isoform_group "mRNA2250"
scf7180000011814	rtracklayer	gene	84486	85058	.	-	.	gene_id "Gene001264"; gene_name "Gene001264"; gene_ref "CTHT_0010620"; cmp_ref "EGS22591"; class_code "x"; gene_biotype "coding"; Old_gene_biotype "protein_coding"; Isoform_group "mRNA2252"
scf7180000011814	rtracklayer	gene	113878	115545	.	-	.	gene_id "Gene001265"; gene_name "Gene001265"; gene_ref "CTHT_0010690"; cmp_ref "EGS22598"; class_code "="; gene_biotype "coding"; Old_gene_biotype "protein_coding"; Isoform_group "mRNA2255"
scf7180000011814	rtracklayer	gene	122916	124854	.	-	.	gene_id "Gene001266"; gene_name "Gene001266"; gene_ref "CTHT_0010720"; cmp_ref "EGS22601"; class_code "j"; gene_biotype "coding"; Old_gene_biotype "protein_coding"; Isoform_group "mRNA2258"
scf7180000011814	rtracklayer	gene	144436	146953	.	-	.	gene_id "Gene001267"; gene_name "Gene001267"; gene_ref "CTHT_0010770"; cmp_ref "EGS22606"; class_code "="; gene_biotype "coding"; Old_gene_biotype "protein_coding"; Isoform_group "mRNA2259"
scf7180000011814	rtracklayer	gene	150154	152471	.	-	.	gene_id "Gene001268"; gene_name "Gene001268"; gene_ref "CTHT_0010780"; cmp_ref "EGS22607"; class_code "j"; gene_biotype "coding"; Old_gene_biotype "protein_coding"; Isoform_group "mRNA2263, mRNA2264"
scf7180000011814	rtracklayer	gene	154558	156958	.	-	.	gene_id "Gene001269"; gene_name "Gene001269"; gene_ref "CTHT_0010800"; cmp_ref "EGS22609"; class_code "=, o"; gene_biotype "coding"; Old_gene_biotype "protein_coding"; Isoform_group "mRNA2265, mRNA2267, mRNA2266"
scf7180000011814	rtracklayer	gene	164860	166187	.	-	.	gene_id "Gene001270"; gene_name "Gene001270"; gene_ref ""; class_code "u"; gene_biotype "coding"; Isoform_group "mRNA2268"
scf7180000011814	rtracklayer	gene	179068	180522	.	-	.	gene_id "Gene001271"; gene_name "Gene001271"; gene_ref "CTHT_0010860"; cmp_ref "EGS22614"; class_code "x"; gene_biotype "coding"; Old_gene_biotype "protein_coding"; Isoform_group "mRNA2271"
scf7180000011814	rtracklayer	gene	188633	192306	.	-	.	gene_id "Gene001272"; gene_name "Gene001272"; gene_ref "CTHT_0010880"; cmp_ref "EGS22616"; class_code "="; gene_biotype "coding"; Old_gene_biotype "protein_coding"; Isoform_group "mRNA2273"
scf7180000011814	rtracklayer	gene	200758	202485	.	-	.	gene_id "Gene001273"; gene_name "Gene001273"; gene_ref "CTHT_0010900"; cmp_ref "EGS22618"; class_code "j"; gene_biotype "coding"; Old_gene_biotype "protein_coding"; Isoform_group "mRNA2275"
scf7180000011814	rtracklayer	gene	220142	224138	.	-	.	gene_id "Gene001274"; gene_name "Gene001274"; gene_ref "CTHT_0010930"; cmp_ref "EGS22621"; class_code "="; gene_biotype "coding"; Old_gene_biotype "protein_coding"; Isoform_group "mRNA2276"
scf7180000011814	rtracklayer	gene	225206	226889	.	-	.	gene_id "Gene001275"; gene_name "Gene001275"; gene_ref "CTHT_0010940"; cmp_ref "EGS22622"; class_code "="; gene_biotype "coding"; Old_gene_biotype "protein_coding"; Isoform_group "mRNA2277"
scf7180000011814	rtracklayer	gene	241190	244354	.	-	.	gene_id "Gene001276"; gene_name "Gene001276"; gene_ref "CTHT_0010980"; cmp_ref "EGS22626"; class_code "="; gene_biotype "coding"; Old_gene_biotype "protein_coding"; Isoform_group "mRNA2278"
scf7180000011814	rtracklayer	gene	246181	248664	.	-	.	gene_id "Gene001277"; gene_name "Gene001277"; gene_ref "CTHT_0011000"; cmp_ref "EGS22628"; class_code "=, j"; gene_biotype "coding"; Old_gene_biotype "protein_coding"; Isoform_group "mRNA2279, mRNA2280"
scf7180000011814	rtracklayer	gene	249559	252879	.	-	.	gene_id "Gene001278"; gene_name "Gene001278"; gene_ref "CTHT_0011020"; cmp_ref "EGS22630"; class_code "o"; gene_biotype "coding"; Old_gene_biotype "protein_coding"; Isoform_group "mRNA2281, mRNA2282"
scf7180000011814	rtracklayer	gene	261558	264243	.	-	.	gene_id "Gene001279"; gene_name "Gene001279"; gene_ref "CTHT_0011050"; cmp_ref "EGS22633"; class_code "=, o"; gene_biotype "coding"; Old_gene_biotype "protein_coding"; Isoform_group "mRNA2283, mRNA2284"
scf7180000011814	rtracklayer	gene	266314	268502	.	-	.	gene_id "Gene001280"; gene_name "Gene001280"; gene_ref "CTHT_0011060"; cmp_ref "EGS22634"; class_code "=, j"; gene_biotype "coding"; Old_gene_biotype "protein_coding"; Isoform_group "mRNA2286, mRNA2287"
scf7180000011814	rtracklayer	gene	268844	274402	.	-	.	gene_id "Gene001281"; gene_name "Gene001281"; gene_ref "CTHT_0011080"; cmp_ref "EGS22636"; class_code "o"; gene_biotype "coding"; Old_gene_biotype "protein_coding"; Isoform_group "mRNA2289"
scf7180000011814	rtracklayer	gene	274660	276242	.	-	.	gene_id "Gene001282"; gene_name "Gene001282"; gene_ref "CTHT_0011090"; cmp_ref "EGS22637"; class_code "=, e"; gene_biotype "coding"; Old_gene_biotype "protein_coding"; Isoform_group "mRNA2290, mRNA2291"
scf7180000011814	rtracklayer	gene	285215	287186	.	-	.	gene_id "Gene001283"; gene_name "Gene001283"; gene_ref "CTHT_0011130"; cmp_ref "EGS22641"; class_code "x"; gene_biotype "coding"; Old_gene_biotype "protein_coding"; Isoform_group "mRNA2292, mRNA2293"
scf7180000011814	rtracklayer	gene	287270	290007	.	-	.	gene_id "Gene001284"; gene_name "Gene001284"; gene_ref ""; class_code "u"; gene_biotype "coding"; Isoform_group "mRNA2295"
scf7180000011814	rtracklayer	gene	298715	301410	.	-	.	gene_id "Gene001285"; gene_name "Gene001285"; gene_ref "CTHT_0011160"; cmp_ref "EGS22644"; class_code "o"; gene_biotype "coding"; Old_gene_biotype "protein_coding"; Isoform_group "mRNA2299"
scf7180000011814	rtracklayer	gene	301508	303290	.	-	.	gene_id "Gene001286"; gene_name "Gene001286"; gene_ref "CTHT_0011170"; cmp_ref "EGS22645"; class_code "=, o"; gene_biotype "coding"; Old_gene_biotype "protein_coding"; Isoform_group "mRNA2300, mRNA2301"
scf7180000011814	rtracklayer	gene	303566	307632	.	-	.	gene_id "Gene001287"; gene_name "Gene001287"; gene_ref "CTHT_0011190"; cmp_ref "EGS22647"; class_code "=, j"; gene_biotype "coding"; Old_gene_biotype "protein_coding"; Isoform_group "mRNA2302, mRNA2303, mRNA2304"
scf7180000011814	rtracklayer	gene	307660	309789	.	-	.	gene_id "Gene001288"; gene_name "Gene001288"; gene_ref "CTHT_0011200"; cmp_ref "EGS22648"; class_code "="; gene_biotype "coding"; Old_gene_biotype "protein_coding"; Isoform_group "mRNA2305"
scf7180000011814	rtracklayer	gene	310167	311354	.	-	.	gene_id "Gene001289"; gene_name "Gene001289"; gene_ref "CTHT_0011210"; cmp_ref "EGS22649"; class_code "="; gene_biotype "coding"; Old_gene_biotype "protein_coding"; Isoform_group "mRNA2306"
scf7180000011814	rtracklayer	gene	330884	336739	.	-	.	gene_id "Gene001290"; gene_name "Gene001290"; gene_ref "CTHT_0011260"; cmp_ref "EGS22654"; class_code "j"; gene_biotype "coding"; Old_gene_biotype "protein_coding"; Isoform_group "mRNA2310, mRNA2311"
scf7180000011814	rtracklayer	gene	336842	338134	.	-	.	gene_id "Gene001291"; gene_name "Gene001291"; gene_ref "CTHT_0011280"; cmp_ref "EGS22656"; class_code "x"; gene_biotype "coding"; Old_gene_biotype "protein_coding"; Isoform_group "mRNA2315"
scf7180000011814	rtracklayer	gene	341567	344643	.	-	.	gene_id "Gene001292"; gene_name "Gene001292"; gene_ref "CTHT_0011290"; cmp_ref "EGS22657"; class_code "e, o"; gene_biotype "coding"; Old_gene_biotype "protein_coding"; Isoform_group "mRNA2319, mRNA2320"
scf7180000011814	rtracklayer	gene	345860	347467	.	-	.	gene_id "Gene001293"; gene_name "Gene001293"; gene_ref "CTHT_0011300"; cmp_ref "EGS22658"; class_code "="; gene_biotype "coding"; Old_gene_biotype "protein_coding"; Isoform_group "mRNA2321"
scf7180000011814	rtracklayer	gene	359706	366382	.	-	.	gene_id "Gene001294"; gene_name "Gene001294"; gene_ref "CTHT_0011330"; cmp_ref "EGS22661"; class_code "j"; gene_biotype "coding"; Old_gene_biotype "protein_coding"; Isoform_group "mRNA2323"
scf7180000011814	rtracklayer	gene	367772	370372	.	-	.	gene_id "Gene001295"; gene_name "Gene001295"; gene_ref ""; class_code "u"; gene_biotype "coding"; Isoform_group "mRNA2324"
scf7180000011814	rtracklayer	gene	371552	374972	.	-	.	gene_id "Gene001296"; gene_name "Gene001296"; gene_ref "CTHT_0011350"; cmp_ref "CTHT_0011350-1"; class_code "e"; gene_biotype "coding"; Old_gene_biotype "pseudogene"; Isoform_group "mRNA2325"
scf7180000011814	rtracklayer	gene	378004	380945	.	-	.	gene_id "Gene001297"; gene_name "Gene001297"; gene_ref "CTHT_0011370"; cmp_ref "EGS22664"; class_code "j, o"; gene_biotype "coding"; Old_gene_biotype "protein_coding"; Isoform_group "mRNA2326, mRNA2328, mRNA2329, mRNA2332, mRNA2333, mRNA2334, mRNA2335, mRNA2339, mRNA2340, mRNA2343, mRNA2348, mRNA2349, mRNA2350, mRNA2351, mRNA2327, mRNA2330, mRNA2342, mRNA2344, mRNA2345, mRNA2347, mRNA2337"
scf7180000011814	rtracklayer	gene	381012	382457	.	-	.	gene_id "Gene001298"; gene_name "Gene001298"; gene_ref ""; class_code "u"; gene_biotype "coding"; Isoform_group "mRNA2354"
scf7180000011814	rtracklayer	gene	388869	390537	.	-	.	gene_id "Gene001299"; gene_name "Gene001299"; gene_ref "CTHT_0011390"; cmp_ref "EGS22666"; class_code "="; gene_biotype "coding"; Old_gene_biotype "protein_coding"; Isoform_group "mRNA2358"
scf7180000011814	rtracklayer	gene	390780	394190	.	-	.	gene_id "Gene001300"; gene_name "Gene001300"; gene_ref "CTHT_0011400"; cmp_ref "EGS22667"; class_code "="; gene_biotype "coding"; Old_gene_biotype "protein_coding"; Isoform_group "mRNA2359"
scf7180000011814	rtracklayer	gene	397466	399273	.	-	.	gene_id "Gene001301"; gene_name "Gene001301"; gene_ref "CTHT_0011420"; cmp_ref "EGS22669"; class_code "j"; gene_biotype "coding"; Old_gene_biotype "protein_coding"; Isoform_group "mRNA2361, mRNA2362"
scf7180000011814	rtracklayer	gene	399343	401558	.	-	.	gene_id "Gene001302"; gene_name "Gene001302"; gene_ref "CTHT_0011430"; cmp_ref "EGS22670"; class_code "="; gene_biotype "coding"; Old_gene_biotype "protein_coding"; Isoform_group "mRNA2363"
scf7180000011814	rtracklayer	gene	404171	408656	.	-	.	gene_id "Gene001303"; gene_name "Gene001303"; gene_ref "CTHT_0011450"; cmp_ref "EGS22672"; class_code "="; gene_biotype "coding"; Old_gene_biotype "protein_coding"; Isoform_group "mRNA2364"
scf7180000011814	rtracklayer	gene	412798	414063	.	-	.	gene_id "Gene001304"; gene_name "Gene001304"; gene_ref "CTHT_0011470"; cmp_ref "EGS22674"; class_code "j"; gene_biotype "coding"; Old_gene_biotype "protein_coding"; Isoform_group "mRNA2365"
scf7180000011814	rtracklayer	gene	416183	419853	.	-	.	gene_id "Gene001305"; gene_name "Gene001305"; gene_ref "CTHT_0011500"; cmp_ref "EGS22677"; class_code "j"; gene_biotype "coding"; Old_gene_biotype "protein_coding"; Isoform_group "mRNA2366"
scf7180000011814	rtracklayer	gene	417899	419856	.	-	.	gene_id "Gene001306"; gene_name "Gene001306"; gene_ref "CTHT_0011500"; cmp_ref "EGS22677"; class_code "="; gene_biotype "coding"; Old_gene_biotype "protein_coding"; Isoform_group "mRNA2367"
scf7180000011814	rtracklayer	gene	433658	437871	.	-	.	gene_id "Gene001307"; gene_name "Gene001307"; gene_ref "CTHT_0011530"; cmp_ref "EGS22680"; class_code "o"; gene_biotype "coding"; Old_gene_biotype "protein_coding"; Isoform_group "mRNA2368"
scf7180000011814	rtracklayer	gene	438216	442363	.	-	.	gene_id "Gene001308"; gene_name "Gene001308"; gene_ref "CTHT_0011540"; cmp_ref "EGS22681"; class_code "="; gene_biotype "coding"; Old_gene_biotype "protein_coding"; Isoform_group "mRNA2369"
scf7180000011814	rtracklayer	gene	446957	449151	.	-	.	gene_id "Gene001309"; gene_name "Gene001309"; gene_ref "CTHT_0011570"; cmp_ref "EGS22684"; class_code "="; gene_biotype "coding"; Old_gene_biotype "protein_coding"; Isoform_group "mRNA2370"
scf7180000011814	rtracklayer	gene	454669	456474	.	-	.	gene_id "Gene001310"; gene_name "Gene001310"; gene_ref "CTHT_0011590"; cmp_ref "EGS22686"; class_code "j"; gene_biotype "coding"; Old_gene_biotype "protein_coding"; Isoform_group "mRNA2372"
scf7180000011814	rtracklayer	gene	463547	467988	.	-	.	gene_id "Gene001311"; gene_name "Gene001311"; gene_ref "CTHT_0011610"; cmp_ref "EGS22688"; class_code "j"; gene_biotype "coding"; Old_gene_biotype "protein_coding"; Isoform_group "mRNA2379"
scf7180000011814	rtracklayer	gene	483850	487125	.	-	.	gene_id "Gene001312"; gene_name "Gene001312"; gene_ref "CTHT_0011640"; cmp_ref "EGS22691"; class_code "j"; gene_biotype "coding"; Old_gene_biotype "protein_coding"; Isoform_group "mRNA2384, mRNA2385, mRNA2386"
scf7180000011814	rtracklayer	gene	487597	489725	.	-	.	gene_id "Gene001313"; gene_name "Gene001313"; gene_ref "CTHT_0011650"; cmp_ref "EGS22692"; class_code "="; gene_biotype "coding"; Old_gene_biotype "protein_coding"; Isoform_group "mRNA2387"
scf7180000011814	rtracklayer	gene	493301	494577	.	-	.	gene_id "Gene001314"; gene_name "Gene001314"; gene_ref "CTHT_0011670"; cmp_ref "EGS22694"; class_code "j"; gene_biotype "coding"; Old_gene_biotype "protein_coding"; Isoform_group "mRNA2388"
scf7180000011814	rtracklayer	gene	536268	538889	.	-	.	gene_id "Gene001315"; gene_name "Gene001315"; gene_ref "CTHT_0011730"; cmp_ref "EGS22700"; class_code "e"; gene_biotype "coding"; Old_gene_biotype "protein_coding"; Isoform_group "mRNA2395"
scf7180000011814	rtracklayer	gene	539361	541220	.	-	.	gene_id "Gene001316"; gene_name "Gene001316"; gene_ref "CTHT_0011740"; cmp_ref "EGS22701"; class_code "="; gene_biotype "coding"; Old_gene_biotype "protein_coding"; Isoform_group "mRNA2396"
scf7180000011814	rtracklayer	gene	541744	545149	.	-	.	gene_id "Gene001317"; gene_name "Gene001317"; gene_ref "CTHT_0011750"; cmp_ref "EGS22702"; class_code "o"; gene_biotype "coding"; Old_gene_biotype "protein_coding"; Isoform_group "mRNA2397"
scf7180000011814	rtracklayer	gene	545546	546789	.	-	.	gene_id "Gene001318"; gene_name "Gene001318"; gene_ref "CTHT_0011760"; cmp_ref "EGS22703"; class_code "="; gene_biotype "coding"; Old_gene_biotype "protein_coding"; Isoform_group "mRNA2398"
scf7180000011814	rtracklayer	gene	548003	549260	.	-	.	gene_id "Gene001319"; gene_name "Gene001319"; gene_ref "CTHT_0011780"; cmp_ref "EGS22705"; class_code "="; gene_biotype "coding"; Old_gene_biotype "protein_coding"; Isoform_group "mRNA2400"
scf7180000011814	rtracklayer	gene	580202	584178	.	-	.	gene_id "Gene001320"; gene_name "Gene001320"; gene_ref "CTHT_0011860"; cmp_ref "EGS22712"; class_code "j"; gene_biotype "coding"; Old_gene_biotype "protein_coding"; Isoform_group "mRNA2408, mRNA2409"
scf7180000011814	rtracklayer	gene	591462	592525	.	-	.	gene_id "Gene001321"; gene_name "Gene001321"; gene_ref "CTHT_0011870"; cmp_ref "EGS22713"; class_code "="; gene_biotype "coding"; Old_gene_biotype "protein_coding"; Isoform_group "mRNA2410"
scf7180000011814	rtracklayer	gene	595903	597302	.	-	.	gene_id "Gene001322"; gene_name "Gene001322"; gene_ref "CTHT_0011880"; cmp_ref "EGS22714"; class_code "="; gene_biotype "coding"; Old_gene_biotype "protein_coding"; Isoform_group "mRNA2411"
scf7180000011814	rtracklayer	gene	601180	605042	.	-	.	gene_id "Gene001323"; gene_name "Gene001323"; gene_ref "CTHT_0011900"; cmp_ref "EGS22716"; class_code "="; gene_biotype "coding"; Old_gene_biotype "protein_coding"; Isoform_group "mRNA2412"
scf7180000011814	rtracklayer	gene	606971	608075	.	-	.	gene_id "Gene001324"; gene_name "Gene001324"; gene_ref "CTHT_0011920"; cmp_ref "EGS22718"; class_code "="; gene_biotype "coding"; Old_gene_biotype "protein_coding"; Isoform_group "mRNA2413"
scf7180000011814	rtracklayer	gene	608646	612654	.	-	.	gene_id "Gene001325"; gene_name "Gene001325"; gene_ref ""; class_code "u"; gene_biotype "coding"; Isoform_group "mRNA2414"
scf7180000011814	rtracklayer	gene	614468	615817	.	-	.	gene_id "Gene001326"; gene_name "Gene001326"; gene_ref "CTHT_0011940"; cmp_ref "EGS22720"; class_code "="; gene_biotype "coding"; Old_gene_biotype "protein_coding"; Isoform_group "mRNA2415"
scf7180000011814	rtracklayer	gene	617240	621413	.	-	.	gene_id "Gene001327"; gene_name "Gene001327"; gene_ref "CTHT_0011950"; cmp_ref "EGS22721"; class_code "x"; gene_biotype "coding"; Old_gene_biotype "protein_coding"; Isoform_group "mRNA2416"
scf7180000011814	rtracklayer	gene	625895	627740	.	-	.	gene_id "Gene001328"; gene_name "Gene001328"; gene_ref "CTHT_0011970"; cmp_ref "EGS22723"; class_code "="; gene_biotype "coding"; Old_gene_biotype "protein_coding"; Isoform_group "mRNA2417"
scf7180000011814	rtracklayer	gene	629423	630906	.	-	.	gene_id "Gene001329"; gene_name "Gene001329"; gene_ref "CTHT_0011990"; cmp_ref "EGS22725"; class_code "="; gene_biotype "coding"; Old_gene_biotype "protein_coding"; Isoform_group "mRNA2418"
scf7180000011814	rtracklayer	gene	632933	634264	.	-	.	gene_id "Gene001330"; gene_name "Gene001330"; gene_ref "CTHT_0012010"; cmp_ref "EGS22727"; class_code "j"; gene_biotype "coding"; Old_gene_biotype "protein_coding"; Isoform_group "mRNA2419"
scf7180000011814	rtracklayer	gene	634941	637829	.	-	.	gene_id "Gene001331"; gene_name "Gene001331"; gene_ref "CTHT_0012020"; cmp_ref "EGS22728"; class_code "e"; gene_biotype "coding"; Old_gene_biotype "protein_coding"; Isoform_group "mRNA2420"
scf7180000011814	rtracklayer	gene	639911	644253	.	-	.	gene_id "Gene001332"; gene_name "Gene001332"; gene_ref "CTHT_0012030"; cmp_ref "EGS22729"; class_code "=, o"; gene_biotype "coding"; Old_gene_biotype "protein_coding"; Isoform_group "mRNA2422, mRNA2423"
scf7180000011814	rtracklayer	gene	645152	647807	.	-	.	gene_id "Gene001333"; gene_name "Gene001333"; gene_ref "CTHT_0012040"; cmp_ref "EGS22730"; class_code "j"; gene_biotype "coding"; Old_gene_biotype "protein_coding"; Isoform_group "mRNA2424"
scf7180000011814	rtracklayer	gene	654478	656514	.	-	.	gene_id "Gene001334"; gene_name "Gene001334"; gene_ref "CTHT_0012070"; cmp_ref "EGS22732"; class_code "j"; gene_biotype "coding"; Old_gene_biotype "protein_coding"; Isoform_group "mRNA2425, mRNA2426, mRNA2427"
scf7180000011814	rtracklayer	gene	656578	659382	.	-	.	gene_id "Gene001335"; gene_name "Gene001335"; gene_ref "CTHT_0012080"; cmp_ref "EGS22733"; class_code "="; gene_biotype "coding"; Old_gene_biotype "protein_coding"; Isoform_group "mRNA2428"
scf7180000011814	rtracklayer	gene	669710	672208	.	-	.	gene_id "Gene001336"; gene_name "Gene001336"; gene_ref "CTHT_0012120"; cmp_ref "EGS22737"; class_code "="; gene_biotype "coding"; Old_gene_biotype "protein_coding"; Isoform_group "mRNA2430"
scf7180000011814	rtracklayer	gene	677670	681145	.	-	.	gene_id "Gene001337"; gene_name "Gene001337"; gene_ref "CTHT_0012140"; cmp_ref "EGS22739"; class_code "j"; gene_biotype "coding"; Old_gene_biotype "protein_coding"; Isoform_group "mRNA2431"
scf7180000011814	rtracklayer	gene	691445	693499	.	-	.	gene_id "Gene001338"; gene_name "Gene001338"; gene_ref "CTHT_0012170"; cmp_ref "EGS22742"; class_code "="; gene_biotype "coding"; Old_gene_biotype "protein_coding"; Isoform_group "mRNA2432"
scf7180000011814	rtracklayer	gene	694269	695983	.	-	.	gene_id "Gene001339"; gene_name "Gene001339"; gene_ref "CTHT_0012190"; cmp_ref "EGS22744"; class_code "j"; gene_biotype "coding"; Old_gene_biotype "protein_coding"; Isoform_group "mRNA2434, mRNA2435"
scf7180000011814	rtracklayer	gene	699484	702040	.	-	.	gene_id "Gene001340"; gene_name "Gene001340"; gene_ref "CTHT_0012210"; cmp_ref "EGS22746"; class_code "j"; gene_biotype "coding"; Old_gene_biotype "protein_coding"; Isoform_group "mRNA2436"
scf7180000011814	rtracklayer	gene	703922	705655	.	-	.	gene_id "Gene001341"; gene_name "Gene001341"; gene_ref "CTHT_0012220"; cmp_ref "EGS22747"; class_code "="; gene_biotype "coding"; Old_gene_biotype "protein_coding"; Isoform_group "mRNA2438"
scf7180000011814	rtracklayer	gene	711678	712797	.	-	.	gene_id "Gene001342"; gene_name "Gene001342"; gene_ref "CTHT_0012250"; cmp_ref "EGS22750"; class_code "="; gene_biotype "coding"; Old_gene_biotype "protein_coding"; Isoform_group "mRNA2441"
scf7180000011814	rtracklayer	gene	732851	733507	.	-	.	gene_id "Gene001343"; gene_name "Gene001343"; gene_ref "CTHT_0012290"; cmp_ref "EGS22754"; class_code "x"; gene_biotype "coding"; Old_gene_biotype "protein_coding"; Isoform_group "mRNA2446"
scf7180000011814	rtracklayer	gene	738006	741712	.	-	.	gene_id "Gene001344"; gene_name "Gene001344"; gene_ref "CTHT_0012310"; cmp_ref "EGS22756"; class_code "j"; gene_biotype "coding"; Old_gene_biotype "protein_coding"; Isoform_group "mRNA2447"
scf7180000011814	rtracklayer	gene	743098	744451	.	-	.	gene_id "Gene001345"; gene_name "Gene001345"; gene_ref "CTHT_0012330"; cmp_ref "EGS22758"; class_code "j"; gene_biotype "coding"; Old_gene_biotype "protein_coding"; Isoform_group "mRNA2449"
scf7180000011814	rtracklayer	gene	745316	746589	.	-	.	gene_id "Gene001346"; gene_name "Gene001346"; gene_ref "CTHT_0012340"; cmp_ref "EGS22759"; class_code "j"; gene_biotype "coding"; Old_gene_biotype "protein_coding"; Isoform_group "mRNA2450"
scf7180000011814	rtracklayer	gene	757668	759191	.	-	.	gene_id "Gene001347"; gene_name "Gene001347"; gene_ref "CTHT_0012380"; cmp_ref "EGS22763"; class_code "j"; gene_biotype "coding"; Old_gene_biotype "protein_coding"; Isoform_group "mRNA2451"
scf7180000011814	rtracklayer	gene	762790	764623	.	-	.	gene_id "Gene001348"; gene_name "Gene001348"; gene_ref "CTHT_0012410"; cmp_ref "EGS22766"; class_code "j"; gene_biotype "coding"; Old_gene_biotype "protein_coding"; Isoform_group "mRNA2452"
scf7180000011814	rtracklayer	gene	766661	768901	.	-	.	gene_id "Gene001349"; gene_name "Gene001349"; gene_ref "CTHT_0012430"; cmp_ref "EGS22768"; class_code "j"; gene_biotype "coding"; Old_gene_biotype "protein_coding"; Isoform_group "mRNA2453"
scf7180000011814	rtracklayer	gene	769208	772023	.	-	.	gene_id "Gene001350"; gene_name "Gene001350"; gene_ref "CTHT_0012440"; cmp_ref "EGS22769"; class_code "j"; gene_biotype "coding"; Old_gene_biotype "protein_coding"; Isoform_group "mRNA2454"
scf7180000011814	rtracklayer	gene	792940	794249	.	-	.	gene_id "Gene001351"; gene_name "Gene001351"; gene_ref "CTHT_0012500"; cmp_ref "EGS22775"; class_code "e"; gene_biotype "coding"; Old_gene_biotype "protein_coding"; Isoform_group "mRNA2458"
scf7180000011814	rtracklayer	gene	795468	798632	.	-	.	gene_id "Gene001352"; gene_name "Gene001352"; gene_ref "CTHT_0012510"; cmp_ref "EGS22776"; class_code "="; gene_biotype "coding"; Old_gene_biotype "protein_coding"; Isoform_group "mRNA2460"
scf7180000011814	rtracklayer	gene	799971	802482	.	-	.	gene_id "Gene001353"; gene_name "Gene001353"; gene_ref "CTHT_0012530"; cmp_ref "EGS22778"; class_code "="; gene_biotype "coding"; Old_gene_biotype "protein_coding"; Isoform_group "mRNA2461"
scf7180000011814	rtracklayer	gene	819271	823681	.	-	.	gene_id "Gene001354"; gene_name "Gene001354"; gene_ref "CTHT_0012560"; cmp_ref "EGS22781"; class_code "="; gene_biotype "coding"; Old_gene_biotype "protein_coding"; Isoform_group "mRNA2462"
scf7180000011814	rtracklayer	gene	827761	829535	.	-	.	gene_id "Gene001355"; gene_name "Gene001355"; gene_ref "CTHT_0012590"; cmp_ref "EGS22784"; class_code "j"; gene_biotype "coding"; Old_gene_biotype "protein_coding"; Isoform_group "mRNA2464"
scf7180000011814	rtracklayer	gene	830889	832461	.	-	.	gene_id "Gene001356"; gene_name "Gene001356"; gene_ref "CTHT_0012610"; cmp_ref "EGS22786"; class_code "j"; gene_biotype "coding"; Old_gene_biotype "protein_coding"; Isoform_group "mRNA2465, mRNA2466"
scf7180000011814	rtracklayer	gene	834793	836341	.	-	.	gene_id "Gene001357"; gene_name "Gene001357"; gene_ref "CTHT_0012630"; cmp_ref "EGS22788"; class_code "="; gene_biotype "coding"; Old_gene_biotype "protein_coding"; Isoform_group "mRNA2467"
scf7180000011814	rtracklayer	gene	847914	849304	.	-	.	gene_id "Gene001358"; gene_name "Gene001358"; gene_ref ""; class_code "u"; gene_biotype "coding"; Isoform_group "mRNA2470"
scf7180000011814	rtracklayer	gene	855498	856933	.	-	.	gene_id "Gene001359"; gene_name "Gene001359"; gene_ref "CTHT_0012700"; cmp_ref "EGS22795"; class_code "j"; gene_biotype "coding"; Old_gene_biotype "protein_coding"; Isoform_group "mRNA2472"
scf7180000011814	rtracklayer	gene	857731	859986	.	-	.	gene_id "Gene001360"; gene_name "Gene001360"; gene_ref ""; class_code "u"; gene_biotype "coding"; Isoform_group "mRNA2473"
scf7180000011814	rtracklayer	gene	862466	864347	.	-	.	gene_id "Gene001361"; gene_name "Gene001361"; gene_ref "CTHT_0012720"; cmp_ref "EGS22797"; class_code "e, j"; gene_biotype "coding"; Old_gene_biotype "protein_coding"; Isoform_group "mRNA2474, mRNA2475"
scf7180000011814	rtracklayer	gene	863800	871329	.	-	.	gene_id "Gene001362"; gene_name "Gene001362"; gene_ref "CTHT_0012730"; cmp_ref "EGS22798"; class_code "j, o"; gene_biotype "coding"; Old_gene_biotype "protein_coding"; Isoform_group "mRNA2476, mRNA2477, mRNA2479, mRNA2480, mRNA2478"
scf7180000011814	rtracklayer	gene	875472	878244	.	-	.	gene_id "Gene001363"; gene_name "Gene001363"; gene_ref "CTHT_0012740"; cmp_ref "EGS22799"; class_code "="; gene_biotype "coding"; Old_gene_biotype "protein_coding"; Isoform_group "mRNA2484"
scf7180000011814	rtracklayer	gene	881367	887649	.	-	.	gene_id "Gene001364"; gene_name "Gene001364"; gene_ref "CTHT_0012750"; cmp_ref "EGS22800"; class_code "j"; gene_biotype "coding"; Old_gene_biotype "protein_coding"; Isoform_group "mRNA2486, mRNA2487, mRNA2488, mRNA2489, mRNA2490, mRNA2491"
scf7180000011814	rtracklayer	gene	890376	892079	.	-	.	gene_id "Gene001365"; gene_name "Gene001365"; gene_ref "CTHT_0012760"; cmp_ref "EGS22801"; class_code "="; gene_biotype "coding"; Old_gene_biotype "protein_coding"; Isoform_group "mRNA2493"
scf7180000011814	rtracklayer	gene	910541	919602	.	-	.	gene_id "Gene001366"; gene_name "Gene001366"; gene_ref "CTHT_0012800, CTHT_0012810"; cmp_ref "EGS22805"; class_code "=, j"; gene_biotype "coding"; Old_gene_biotype "protein_coding"; Isoform_group "mRNA2501, mRNA2502"
scf7180000011814	rtracklayer	gene	923697	925230	.	-	.	gene_id "Gene001367"; gene_name "Gene001367"; gene_ref "CTHT_0012830"; cmp_ref "EGS22808"; class_code "="; gene_biotype "coding"; Old_gene_biotype "protein_coding"; Isoform_group "mRNA2503"
scf7180000011814	rtracklayer	gene	928137	929583	.	-	.	gene_id "Gene001368"; gene_name "Gene001368"; gene_ref "CTHT_0012850"; cmp_ref "EGS22810"; class_code "="; gene_biotype "coding"; Old_gene_biotype "protein_coding"; Isoform_group "mRNA2504"
scf7180000011814	rtracklayer	gene	942112	945694	.	-	.	gene_id "Gene001369"; gene_name "Gene001369"; gene_ref ""; class_code "u"; gene_biotype "coding"; Isoform_group "mRNA2506"
scf7180000011814	rtracklayer	gene	952639	961418	.	-	.	gene_id "Gene001370"; gene_name "Gene001370"; gene_ref "CTHT_0012880"; cmp_ref "CTHT_0012880-1"; class_code "j"; gene_biotype "coding"; Old_gene_biotype "pseudogene"; Isoform_group "mRNA2507, mRNA2508"
scf7180000011814	rtracklayer	gene	964120	965978	.	-	.	gene_id "Gene001371"; gene_name "Gene001371"; gene_ref "CTHT_0012890"; cmp_ref "EGS22813"; class_code "o"; gene_biotype "coding"; Old_gene_biotype "protein_coding"; Isoform_group "mRNA2509"
scf7180000011814	rtracklayer	gene	980185	982268	.	-	.	gene_id "Gene001372"; gene_name "Gene001372"; gene_ref ""; class_code "u"; gene_biotype "coding"; Isoform_group "mRNA2512"
scf7180000011814	rtracklayer	gene	993465	995077	.	-	.	gene_id "Gene001373"; gene_name "Gene001373"; gene_ref "CTHT_0012950"; cmp_ref "EGS22819"; class_code "="; gene_biotype "coding"; Old_gene_biotype "protein_coding"; Isoform_group "mRNA2513"
scf7180000011814	rtracklayer	gene	1004671	1005903	.	-	.	gene_id "Gene001374"; gene_name "Gene001374"; gene_ref ""; class_code "u"; gene_biotype "coding"; Isoform_group "mRNA2515"
scf7180000011814	rtracklayer	gene	1006565	1009481	.	-	.	gene_id "Gene001375"; gene_name "Gene001375"; gene_ref "CTHT_0012980"; cmp_ref "EGS22822"; class_code "x"; gene_biotype "coding"; Old_gene_biotype "protein_coding"; Isoform_group "mRNA2516"
scf7180000011814	rtracklayer	gene	1010653	1012084	.	-	.	gene_id "Gene001376"; gene_name "Gene001376"; gene_ref "CTHT_0012990"; cmp_ref "EGS22823"; class_code "j"; gene_biotype "coding"; Old_gene_biotype "protein_coding"; Isoform_group "mRNA2517"
scf7180000011814	rtracklayer	gene	1019148	1020126	.	-	.	gene_id "Gene001377"; gene_name "Gene001377"; gene_ref "CTHT_0013010"; cmp_ref "EGS22825"; class_code "x"; gene_biotype "coding"; Old_gene_biotype "protein_coding"; Isoform_group "mRNA2520"
scf7180000011814	rtracklayer	gene	1030614	1033242	.	-	.	gene_id "Gene001378"; gene_name "Gene001378"; gene_ref "CTHT_0013050"; cmp_ref "EGS22829"; class_code "="; gene_biotype "coding"; Old_gene_biotype "protein_coding"; Isoform_group "mRNA2522"
scf7180000011814	rtracklayer	gene	1036290	1039348	.	-	.	gene_id "Gene001379"; gene_name "Gene001379"; gene_ref "CTHT_0013070"; cmp_ref "EGS22831"; class_code "="; gene_biotype "coding"; Old_gene_biotype "protein_coding"; Isoform_group "mRNA2524"
scf7180000011814	rtracklayer	gene	1042984	1044120	.	-	.	gene_id "Gene001380"; gene_name "Gene001380"; gene_ref "CTHT_0013100"; cmp_ref "EGS22834"; class_code "="; gene_biotype "coding"; Old_gene_biotype "protein_coding"; Isoform_group "mRNA2526"
scf7180000011814	rtracklayer	gene	1047633	1048835	.	-	.	gene_id "Gene001381"; gene_name "Gene001381"; gene_ref "CTHT_0013130"; cmp_ref "EGS22837"; class_code "="; gene_biotype "coding"; Old_gene_biotype "protein_coding"; Isoform_group "mRNA2527"
scf7180000011814	rtracklayer	gene	1049003	1052055	.	-	.	gene_id "Gene001382"; gene_name "Gene001382"; gene_ref "CTHT_0013150"; cmp_ref "EGS22839"; class_code "o"; gene_biotype "coding"; Old_gene_biotype "protein_coding"; Isoform_group "mRNA2528"
scf7180000011814	rtracklayer	gene	1049025	1054592	.	-	.	gene_id "Gene001383"; gene_name "Gene001383"; gene_ref "CTHT_0013150"; cmp_ref "EGS22839"; class_code "j"; gene_biotype "coding"; Old_gene_biotype "protein_coding"; Isoform_group "mRNA2529"
scf7180000011814	rtracklayer	gene	1052170	1054582	.	-	.	gene_id "Gene001384"; gene_name "Gene001384"; gene_ref "CTHT_0013150"; cmp_ref "EGS22839"; class_code "j"; gene_biotype "coding"; Old_gene_biotype "protein_coding"; contained_in "mRNA2529"; Isoform_group "mRNA2530"
scf7180000011814	rtracklayer	gene	1054764	1057785	.	-	.	gene_id "Gene001385"; gene_name "Gene001385"; gene_ref "CTHT_0013160"; cmp_ref "EGS22840"; class_code "j"; gene_biotype "coding"; Old_gene_biotype "protein_coding"; Isoform_group "mRNA2531, mRNA2533, mRNA2532"
scf7180000011814	rtracklayer	gene	1065584	1066600	.	-	.	gene_id "Gene001386"; gene_name "Gene001386"; gene_ref "CTHT_0013180"; cmp_ref "EGS22842"; class_code "j"; gene_biotype "coding"; Old_gene_biotype "protein_coding"; Isoform_group "mRNA2534"
scf7180000011814	rtracklayer	gene	1070528	1072321	.	-	.	gene_id "Gene001387"; gene_name "Gene001387"; gene_ref "CTHT_0013200"; cmp_ref "EGS22844"; class_code "j, o"; gene_biotype "coding"; Old_gene_biotype "protein_coding"; Isoform_group "mRNA2535, mRNA2536"
scf7180000011814	rtracklayer	gene	1079447	1081409	.	-	.	gene_id "Gene001388"; gene_name "Gene001388"; gene_ref "CTHT_0013230"; cmp_ref "EGS22847"; class_code "e, j"; gene_biotype "coding"; Old_gene_biotype "protein_coding"; Isoform_group "mRNA2537, mRNA2538"
scf7180000011814	rtracklayer	gene	1084682	1086579	.	-	.	gene_id "Gene001389"; gene_name "Gene001389"; gene_ref "CTHT_0013250"; cmp_ref "EGS22849"; class_code "o"; gene_biotype "coding"; Old_gene_biotype "protein_coding"; Isoform_group "mRNA2539"
scf7180000011814	rtracklayer	gene	1087185	1091778	.	-	.	gene_id "Gene001390"; gene_name "Gene001390"; gene_ref "CTHT_0013270"; cmp_ref "EGS22851"; class_code "=, j"; gene_biotype "coding"; Old_gene_biotype "protein_coding"; Isoform_group "mRNA2540, mRNA2541"
scf7180000011814	rtracklayer	gene	1105343	1106720	.	-	.	gene_id "Gene001391"; gene_name "Gene001391"; gene_ref "CTHT_0013290"; cmp_ref "EGS22853"; class_code "x"; gene_biotype "coding"; Old_gene_biotype "protein_coding"; Isoform_group "mRNA2542"
scf7180000011814	rtracklayer	gene	1108656	1110422	.	-	.	gene_id "Gene001392"; gene_name "Gene001392"; gene_ref "CTHT_0013310"; cmp_ref "EGS22855"; class_code "="; gene_biotype "coding"; Old_gene_biotype "protein_coding"; Isoform_group "mRNA2543"
scf7180000011814	rtracklayer	gene	1115736	1116346	.	-	.	gene_id "Gene001393"; gene_name "Gene001393"; gene_ref ""; class_code "u"; gene_biotype "coding"; Isoform_group "mRNA2544"
scf7180000011814	rtracklayer	gene	1123909	1127817	.	-	.	gene_id "Gene001394"; gene_name "Gene001394"; gene_ref "CTHT_0013350"; cmp_ref "EGS22859"; class_code "c"; gene_biotype "coding"; Old_gene_biotype "protein_coding"; Isoform_group "mRNA2546"
scf7180000011814	rtracklayer	gene	1127351	1128847	.	-	.	gene_id "Gene001395"; gene_name "Gene001395"; gene_ref "CTHT_0013350"; cmp_ref "EGS22859"; class_code "e"; gene_biotype "coding"; Old_gene_biotype "protein_coding"; Isoform_group "mRNA2547"
scf7180000011814	rtracklayer	gene	1130603	1134806	.	-	.	gene_id "Gene001396"; gene_name "Gene001396"; gene_ref "CTHT_0013360"; cmp_ref "EGS22860"; class_code "j"; gene_biotype "coding"; Old_gene_biotype "protein_coding"; Isoform_group "mRNA2549, mRNA2550"
scf7180000011814	rtracklayer	gene	1139296	1140772	.	-	.	gene_id "Gene001397"; gene_name "Gene001397"; gene_ref "CTHT_0013380"; cmp_ref "EGS22862"; class_code "e"; gene_biotype "coding"; Old_gene_biotype "protein_coding"; Isoform_group "mRNA2551"
scf7180000011814	rtracklayer	gene	1141133	1143242	.	-	.	gene_id "Gene001398"; gene_name "Gene001398"; gene_ref "CTHT_0013390"; cmp_ref "EGS22863"; class_code "="; gene_biotype "coding"; Old_gene_biotype "protein_coding"; Isoform_group "mRNA2552"
scf7180000011814	rtracklayer	gene	1147416	1149476	.	-	.	gene_id "Gene001399"; gene_name "Gene001399"; gene_ref "CTHT_0013420"; cmp_ref "EGS22866"; class_code "j"; gene_biotype "coding"; Old_gene_biotype "protein_coding"; Isoform_group "mRNA2555"
scf7180000011814	rtracklayer	gene	1150886	1154266	.	-	.	gene_id "Gene001400"; gene_name "Gene001400"; gene_ref "CTHT_0013430"; cmp_ref "EGS22867"; class_code "j"; gene_biotype "coding"; Old_gene_biotype "protein_coding"; Isoform_group "mRNA2556"
scf7180000011814	rtracklayer	gene	1154701	1156104	.	-	.	gene_id "Gene001401"; gene_name "Gene001401"; gene_ref "CTHT_0013440"; cmp_ref "EGS22868"; class_code "="; gene_biotype "coding"; Old_gene_biotype "protein_coding"; Isoform_group "mRNA2557"
scf7180000011814	rtracklayer	gene	1165193	1167862	.	-	.	gene_id "Gene001402"; gene_name "Gene001402"; gene_ref "CTHT_0013470"; cmp_ref "EGS22870"; class_code "j"; gene_biotype "coding"; Old_gene_biotype "protein_coding"; Isoform_group "mRNA2559"
scf7180000011814	rtracklayer	gene	1175662	1177739	.	-	.	gene_id "Gene001403"; gene_name "Gene001403"; gene_ref "CTHT_0013500"; cmp_ref "EGS22873"; class_code "j"; gene_biotype "coding"; Old_gene_biotype "protein_coding"; Isoform_group "mRNA2560, mRNA2561"
scf7180000011814	rtracklayer	gene	1177889	1180665	.	-	.	gene_id "Gene001404"; gene_name "Gene001404"; gene_ref "CTHT_0013510, CTHT_0013520"; cmp_ref "EGS22874"; class_code "=, j"; gene_biotype "coding"; Old_gene_biotype "protein_coding"; Isoform_group "mRNA2563, mRNA2564, mRNA2565"
scf7180000011814	rtracklayer	gene	1180990	1182675	.	-	.	gene_id "Gene001405"; gene_name "Gene001405"; gene_ref "CTHT_0013530"; cmp_ref "EGS22876"; class_code "j"; gene_biotype "coding"; Old_gene_biotype "protein_coding"; Isoform_group "mRNA2566"
scf7180000011814	rtracklayer	gene	1190966	1196791	.	-	.	gene_id "Gene001406"; gene_name "Gene001406"; gene_ref "CTHT_0013560"; cmp_ref "EGS22879"; class_code "j"; gene_biotype "coding"; Old_gene_biotype "protein_coding"; Isoform_group "mRNA2569"
scf7180000011814	rtracklayer	gene	1202694	1204142	.	-	.	gene_id "Gene001407"; gene_name "Gene001407"; gene_ref "CTHT_0013590"; cmp_ref "EGS22882"; class_code "j, o"; gene_biotype "coding"; Old_gene_biotype "protein_coding"; Isoform_group "mRNA2572, mRNA2573"
scf7180000011814	rtracklayer	gene	1204655	1205795	.	-	.	gene_id "Gene001408"; gene_name "Gene001408"; gene_ref "CTHT_0013590"; cmp_ref "EGS22882"; class_code "j"; gene_biotype "coding"; Old_gene_biotype "protein_coding"; Isoform_group "mRNA2574"
scf7180000011814	rtracklayer	gene	1212516	1214888	.	-	.	gene_id "Gene001409"; gene_name "Gene001409"; gene_ref "CTHT_0013620"; cmp_ref "EGS22885"; class_code "x"; gene_biotype "coding"; Old_gene_biotype "protein_coding"; Isoform_group "mRNA2576, mRNA2577, mRNA2578"
scf7180000011814	rtracklayer	gene	1219281	1220579	.	-	.	gene_id "Gene001410"; gene_name "Gene001410"; gene_ref ""; class_code "u"; gene_biotype "coding"; Isoform_group "mRNA2580, mRNA2581"
scf7180000011814	rtracklayer	gene	1225786	1228684	.	-	.	gene_id "Gene001411"; gene_name "Gene001411"; gene_ref "CTHT_0013650"; cmp_ref "EGS22888"; class_code "="; gene_biotype "coding"; Old_gene_biotype "protein_coding"; Isoform_group "mRNA2583"
scf7180000011814	rtracklayer	gene	1236375	1238618	.	-	.	gene_id "Gene001412"; gene_name "Gene001412"; gene_ref "CTHT_0013670"; cmp_ref "EGS22890"; class_code "o"; gene_biotype "coding"; Old_gene_biotype "protein_coding"; Isoform_group "mRNA2588, mRNA2589"
scf7180000011814	rtracklayer	gene	1242298	1246581	.	-	.	gene_id "Gene001413"; gene_name "Gene001413"; gene_ref "CTHT_0013680"; cmp_ref "EGS22891"; class_code "="; gene_biotype "coding"; Old_gene_biotype "protein_coding"; Isoform_group "mRNA2592"
scf7180000011814	rtracklayer	gene	1246774	1250477	.	-	.	gene_id "Gene001414"; gene_name "Gene001414"; gene_ref "CTHT_0013690"; cmp_ref "EGS22892"; class_code "j"; gene_biotype "coding"; Old_gene_biotype "protein_coding"; Isoform_group "mRNA2593"
scf7180000011814	rtracklayer	gene	1246774	1250477	.	-	.	gene_id "Gene001415"; gene_name "Gene001415"; gene_ref "CTHT_0013690"; cmp_ref "EGS22892"; class_code "j"; gene_biotype "coding"; Old_gene_biotype "protein_coding"; Isoform_group "mRNA2594, mRNA2596, mRNA2599, mRNA2600, mRNA2595"
scf7180000011814	rtracklayer	gene	1253580	1254680	.	-	.	gene_id "Gene001416"; gene_name "Gene001416"; gene_ref "CTHT_0013700"; cmp_ref "EGS22893"; class_code "p"; gene_biotype "coding"; Old_gene_biotype "protein_coding"; Isoform_group "mRNA2601"
scf7180000011814	rtracklayer	gene	1255147	1257149	.	-	.	gene_id "Gene001417"; gene_name "Gene001417"; gene_ref "CTHT_0013700"; cmp_ref "EGS22893"; class_code "="; gene_biotype "coding"; Old_gene_biotype "protein_coding"; Isoform_group "mRNA2602"
scf7180000011814	rtracklayer	gene	1266652	1269152	.	-	.	gene_id "Gene001418"; gene_name "Gene001418"; gene_ref "CTHT_0013750"; cmp_ref "EGS22898"; class_code "j"; gene_biotype "coding"; Old_gene_biotype "protein_coding"; Isoform_group "mRNA2605"
scf7180000011814	rtracklayer	gene	1274999	1276410	.	-	.	gene_id "Gene001419"; gene_name "Gene001419"; gene_ref "CTHT_0013770"; cmp_ref "EGS22900"; class_code "j"; gene_biotype "coding"; Old_gene_biotype "protein_coding"; Isoform_group "mRNA2607"
scf7180000011814	rtracklayer	gene	1276928	1278245	.	-	.	gene_id "Gene001420"; gene_name "Gene001420"; gene_ref "CTHT_0013780"; cmp_ref "EGS22901"; class_code "="; gene_biotype "coding"; Old_gene_biotype "protein_coding"; Isoform_group "mRNA2608"
scf7180000011814	rtracklayer	gene	1278712	1279782	.	-	.	gene_id "Gene001421"; gene_name "Gene001421"; gene_ref "CTHT_0013790"; cmp_ref "EGS22902"; class_code "="; gene_biotype "coding"; Old_gene_biotype "protein_coding"; Isoform_group "mRNA2609"
scf7180000011814	rtracklayer	gene	1284453	1286123	.	-	.	gene_id "Gene001422"; gene_name "Gene001422"; gene_ref "CTHT_0013810"; cmp_ref "EGS22904"; class_code "j"; gene_biotype "coding"; Old_gene_biotype "protein_coding"; Isoform_group "mRNA2611"
scf7180000011814	rtracklayer	gene	1286365	1289173	.	-	.	gene_id "Gene001423"; gene_name "Gene001423"; gene_ref "CTHT_0013810"; cmp_ref "EGS22904"; class_code "e"; gene_biotype "coding"; Old_gene_biotype "protein_coding"; Isoform_group "mRNA2612"
scf7180000011814	rtracklayer	gene	1299243	1303165	.	-	.	gene_id "Gene001424"; gene_name "Gene001424"; gene_ref "CTHT_0013840"; cmp_ref "EGS22906"; class_code "j"; gene_biotype "coding"; Old_gene_biotype "protein_coding"; Isoform_group "mRNA2614"
scf7180000011814	rtracklayer	gene	1318616	1324121	.	-	.	gene_id "Gene001425"; gene_name "Gene001425"; gene_ref "CTHT_0013870"; cmp_ref "EGS22909"; class_code "j"; gene_biotype "coding"; Old_gene_biotype "protein_coding"; Isoform_group "mRNA2619"
scf7180000011814	rtracklayer	gene	1320465	1324488	.	-	.	gene_id "Gene001426"; gene_name "Gene001426"; gene_ref "CTHT_0013870"; cmp_ref "EGS22909"; class_code "j"; gene_biotype "coding"; Old_gene_biotype "protein_coding"; Isoform_group "mRNA2620"
scf7180000011814	rtracklayer	gene	1326222	1327612	.	-	.	gene_id "Gene001427"; gene_name "Gene001427"; gene_ref "CTHT_0013890"; cmp_ref "EGS22911"; class_code "="; gene_biotype "coding"; Old_gene_biotype "protein_coding"; Isoform_group "mRNA2622"
scf7180000011814	rtracklayer	gene	1334348	1337035	.	-	.	gene_id "Gene001428"; gene_name "Gene001428"; gene_ref "CTHT_0013920"; cmp_ref "EGS22914"; class_code "="; gene_biotype "coding"; Old_gene_biotype "protein_coding"; Isoform_group "mRNA2624"
scf7180000011814	rtracklayer	gene	1336540	1337708	.	-	.	gene_id "Gene001429"; gene_name "Gene001429"; gene_ref "CTHT_0013920"; cmp_ref "EGS22914"; class_code "o"; gene_biotype "coding"; Old_gene_biotype "protein_coding"; Isoform_group "mRNA2625"
scf7180000011814	rtracklayer	gene	1339345	1341579	.	-	.	gene_id "Gene001430"; gene_name "Gene001430"; gene_ref "CTHT_0013930"; cmp_ref "EGS22915"; class_code "="; gene_biotype "coding"; Old_gene_biotype "protein_coding"; Isoform_group "mRNA2626"
scf7180000011814	rtracklayer	gene	1344286	1346813	.	-	.	gene_id "Gene001431"; gene_name "Gene001431"; gene_ref "CTHT_0013950"; cmp_ref "EGS22917"; class_code "="; gene_biotype "coding"; Old_gene_biotype "protein_coding"; Isoform_group "mRNA2627"
scf7180000011814	rtracklayer	gene	1346900	1348368	.	-	.	gene_id "Gene001432"; gene_name "Gene001432"; gene_ref ""; class_code "u"; gene_biotype "coding"; Isoform_group "mRNA2628"
scf7180000011814	rtracklayer	gene	1350391	1351391	.	-	.	gene_id "Gene001433"; gene_name "Gene001433"; gene_ref "CTHT_0013960"; cmp_ref "EGS22918"; class_code "="; gene_biotype "coding"; Old_gene_biotype "protein_coding"; Isoform_group "mRNA2630"
scf7180000011814	rtracklayer	gene	1361092	1369642	.	-	.	gene_id "Gene001434"; gene_name "Gene001434"; gene_ref "CTHT_0013980"; cmp_ref "EGS22920"; class_code "j"; gene_biotype "coding"; Old_gene_biotype "protein_coding"; Isoform_group "mRNA2631, mRNA2632, mRNA2633, mRNA2634, mRNA2636, mRNA2635"
scf7180000011814	rtracklayer	gene	1376745	1378195	.	-	.	gene_id "Gene001435"; gene_name "Gene001435"; gene_ref "CTHT_0013990"; cmp_ref "EGS22921"; class_code "="; gene_biotype "coding"; Old_gene_biotype "protein_coding"; Isoform_group "mRNA2641"
scf7180000011814	rtracklayer	gene	1378268	1380377	.	-	.	gene_id "Gene001436"; gene_name "Gene001436"; gene_ref "CTHT_0013990"; cmp_ref "EGS22921"; class_code "o"; gene_biotype "coding"; Old_gene_biotype "protein_coding"; Isoform_group "mRNA2642, mRNA2643"
scf7180000011814	rtracklayer	gene	1382865	1385444	.	-	.	gene_id "Gene001437"; gene_name "Gene001437"; gene_ref "CTHT_0014000"; cmp_ref "EGS22922"; class_code "j"; gene_biotype "coding"; Old_gene_biotype "protein_coding"; Isoform_group "mRNA2645, mRNA2646"
scf7180000011814	rtracklayer	gene	1392127	1394295	.	-	.	gene_id "Gene001438"; gene_name "Gene001438"; gene_ref "CTHT_0014020"; cmp_ref "EGS22924"; class_code "="; gene_biotype "coding"; Old_gene_biotype "protein_coding"; Isoform_group "mRNA2647"
scf7180000011814	rtracklayer	gene	1415353	1421007	.	-	.	gene_id "Gene001439"; gene_name "Gene001439"; gene_ref "CTHT_0014080"; cmp_ref "EGS22930"; class_code "=, e"; gene_biotype "coding"; Old_gene_biotype "protein_coding"; Isoform_group "mRNA2649, mRNA2650"
scf7180000011814	rtracklayer	gene	1428978	1432654	.	-	.	gene_id "Gene001440"; gene_name "Gene001440"; gene_ref "CTHT_0014120"; cmp_ref "EGS22934"; class_code "="; gene_biotype "coding"; Old_gene_biotype "protein_coding"; Isoform_group "mRNA2651"
scf7180000011814	rtracklayer	gene	1434086	1438173	.	-	.	gene_id "Gene001441"; gene_name "Gene001441"; gene_ref "CTHT_0014140"; cmp_ref "EGS22936"; class_code "="; gene_biotype "coding"; Old_gene_biotype "protein_coding"; Isoform_group "mRNA2652"
scf7180000011814	rtracklayer	gene	1441577	1443756	.	-	.	gene_id "Gene001442"; gene_name "Gene001442"; gene_ref "CTHT_0014160"; cmp_ref "EGS22937"; class_code "j"; gene_biotype "coding"; Old_gene_biotype "protein_coding"; Isoform_group "mRNA2653"
scf7180000011814	rtracklayer	gene	1444142	1450723	.	-	.	gene_id "Gene001443"; gene_name "Gene001443"; gene_ref "CTHT_0014170"; cmp_ref "EGS22938"; class_code "j"; gene_biotype "coding"; Old_gene_biotype "protein_coding"; Isoform_group "mRNA2654, mRNA2655, mRNA2656, mRNA2657"
scf7180000011814	rtracklayer	gene	1460702	1464638	.	-	.	gene_id "Gene001444"; gene_name "Gene001444"; gene_ref "CTHT_0014190"; cmp_ref "EGS22940"; class_code "e"; gene_biotype "coding"; Old_gene_biotype "protein_coding"; Isoform_group "mRNA2658"
scf7180000011814	rtracklayer	gene	1465110	1468459	.	-	.	gene_id "Gene001445"; gene_name "Gene001445"; gene_ref "CTHT_0014200"; cmp_ref "EGS22941"; class_code "=, j"; gene_biotype "coding"; Old_gene_biotype "protein_coding"; Isoform_group "mRNA2659, mRNA2660"
scf7180000011814	rtracklayer	gene	1468941	1470162	.	-	.	gene_id "Gene001446"; gene_name "Gene001446"; gene_ref "CTHT_0014210"; cmp_ref "EGS22942"; class_code "="; gene_biotype "coding"; Old_gene_biotype "protein_coding"; Isoform_group "mRNA2661"
scf7180000011814	rtracklayer	gene	1472413	1474469	.	-	.	gene_id "Gene001447"; gene_name "Gene001447"; gene_ref "CTHT_0014230"; cmp_ref "EGS22944"; class_code "o"; gene_biotype "coding"; Old_gene_biotype "protein_coding"; Isoform_group "mRNA2662, mRNA2663"
scf7180000011814	rtracklayer	gene	1483478	1485452	.	-	.	gene_id "Gene001448"; gene_name "Gene001448"; gene_ref "CTHT_0014240"; cmp_ref "EGS22945"; class_code "="; gene_biotype "coding"; Old_gene_biotype "protein_coding"; Isoform_group "mRNA2664"
scf7180000011814	rtracklayer	gene	1494841	1498024	.	-	.	gene_id "Gene001449"; gene_name "Gene001449"; gene_ref "CTHT_0014250"; cmp_ref "EGS22946"; class_code "=, e"; gene_biotype "coding"; Old_gene_biotype "protein_coding"; Isoform_group "mRNA2666, mRNA2667"
scf7180000011814	rtracklayer	gene	1501199	1503359	.	-	.	gene_id "Gene001450"; gene_name "Gene001450"; gene_ref "CTHT_0014270"; cmp_ref "EGS22948"; class_code "="; gene_biotype "coding"; Old_gene_biotype "protein_coding"; Isoform_group "mRNA2668"
scf7180000011814	rtracklayer	gene	1507869	1509923	.	-	.	gene_id "Gene001451"; gene_name "Gene001451"; gene_ref "CTHT_0014290"; cmp_ref "EGS22950"; class_code "=, j"; gene_biotype "coding"; Old_gene_biotype "protein_coding"; Isoform_group "mRNA2669, mRNA2670"
scf7180000011814	rtracklayer	gene	1510378	1511997	.	-	.	gene_id "Gene001452"; gene_name "Gene001452"; gene_ref "CTHT_0014300"; cmp_ref "EGS22951"; class_code "o"; gene_biotype "coding"; Old_gene_biotype "protein_coding"; Isoform_group "mRNA2671"
scf7180000011814	rtracklayer	gene	1512197	1514671	.	-	.	gene_id "Gene001453"; gene_name "Gene001453"; gene_ref "CTHT_0014310"; cmp_ref "EGS22952"; class_code "e"; gene_biotype "coding"; Old_gene_biotype "protein_coding"; Isoform_group "mRNA2672"
scf7180000011814	rtracklayer	gene	1517565	1519882	.	-	.	gene_id "Gene001454"; gene_name "Gene001454"; gene_ref "CTHT_0014340"; cmp_ref "EGS22955"; class_code "="; gene_biotype "coding"; Old_gene_biotype "protein_coding"; Isoform_group "mRNA2674"
scf7180000011814	rtracklayer	gene	1521776	1523263	.	-	.	gene_id "Gene001455"; gene_name "Gene001455"; gene_ref "CTHT_0014350"; cmp_ref "EGS22956"; class_code "="; gene_biotype "coding"; Old_gene_biotype "protein_coding"; Isoform_group "mRNA2675"
scf7180000011814	rtracklayer	gene	1526192	1527572	.	-	.	gene_id "Gene001456"; gene_name "Gene001456"; gene_ref "CTHT_0014380"; cmp_ref "EGS22959"; class_code "j"; gene_biotype "coding"; Old_gene_biotype "protein_coding"; Isoform_group "mRNA2678"
scf7180000011814	rtracklayer	gene	1529437	1532643	.	-	.	gene_id "Gene001457"; gene_name "Gene001457"; gene_ref "CTHT_0014390"; cmp_ref "EGS22960"; class_code "j"; gene_biotype "coding"; Old_gene_biotype "protein_coding"; Isoform_group "mRNA2679, mRNA2680"
scf7180000011814	rtracklayer	gene	1529516	1532608	.	-	.	gene_id "Gene001458"; gene_name "Gene001458"; gene_ref "CTHT_0014390"; cmp_ref "EGS22960"; class_code "j"; gene_biotype "coding"; Old_gene_biotype "protein_coding"; Isoform_group "mRNA2681"
scf7180000011814	rtracklayer	gene	1538649	1542257	.	-	.	gene_id "Gene001459"; gene_name "Gene001459"; gene_ref "CTHT_0014420"; cmp_ref "EGS22963"; class_code "o"; gene_biotype "coding"; Old_gene_biotype "protein_coding"; Isoform_group "mRNA2682"
scf7180000011814	rtracklayer	gene	1543425	1544514	.	-	.	gene_id "Gene001460"; gene_name "Gene001460"; gene_ref "CTHT_0014430"; cmp_ref "EGS22964"; class_code "="; gene_biotype "coding"; Old_gene_biotype "protein_coding"; Isoform_group "mRNA2683"
scf7180000011814	rtracklayer	gene	1551681	1553149	.	-	.	gene_id "Gene001461"; gene_name "Gene001461"; gene_ref "CTHT_0014450"; cmp_ref "EGS22966"; class_code "o"; gene_biotype "coding"; Old_gene_biotype "protein_coding"; Isoform_group "mRNA2685"
scf7180000011814	rtracklayer	gene	1558520	1561503	.	-	.	gene_id "Gene001462"; gene_name "Gene001462"; gene_ref "CTHT_0014480"; cmp_ref "EGS22969"; class_code "j"; gene_biotype "coding"; Old_gene_biotype "protein_coding"; Isoform_group "mRNA2687, mRNA2688"
scf7180000011814	rtracklayer	gene	1561641	1562896	.	-	.	gene_id "Gene001463"; gene_name "Gene001463"; gene_ref "CTHT_0014490"; cmp_ref "EGS22970"; class_code "j"; gene_biotype "coding"; Old_gene_biotype "protein_coding"; Isoform_group "mRNA2689"
scf7180000011814	rtracklayer	gene	1574711	1577733	.	-	.	gene_id "Gene001464"; gene_name "Gene001464"; gene_ref "CTHT_0014520"; cmp_ref "EGS22973"; class_code "j"; gene_biotype "coding"; Old_gene_biotype "protein_coding"; Isoform_group "mRNA2692"
scf7180000011814	rtracklayer	gene	1578623	1581861	.	-	.	gene_id "Gene001465"; gene_name "Gene001465"; gene_ref "CTHT_0014530"; cmp_ref "EGS22974"; class_code "j"; gene_biotype "coding"; Old_gene_biotype "protein_coding"; Isoform_group "mRNA2693, mRNA2694, mRNA2695"
scf7180000011814	rtracklayer	gene	1585311	1589181	.	-	.	gene_id "Gene001466"; gene_name "Gene001466"; gene_ref "CTHT_0014550"; cmp_ref "EGS22976"; class_code "="; gene_biotype "coding"; Old_gene_biotype "protein_coding"; Isoform_group "mRNA2696"
scf7180000011814	rtracklayer	gene	1589709	1591845	.	-	.	gene_id "Gene001467"; gene_name "Gene001467"; gene_ref "CTHT_0014560"; cmp_ref "EGS22977"; class_code "j"; gene_biotype "coding"; Old_gene_biotype "protein_coding"; Isoform_group "mRNA2697, mRNA2699, mRNA2698"
scf7180000011814	rtracklayer	gene	1592092	1600080	.	-	.	gene_id "Gene001468"; gene_name "Gene001468"; gene_ref "CTHT_0014570"; cmp_ref "EGS22978"; class_code "j"; gene_biotype "coding"; Old_gene_biotype "protein_coding"; Isoform_group "mRNA2700, mRNA2702"
scf7180000011814	rtracklayer	gene	1597256	1599994	.	-	.	gene_id "Gene001469"; gene_name "Gene001469"; gene_ref "CTHT_0014570"; cmp_ref "EGS22978"; class_code "j"; gene_biotype "coding"; Old_gene_biotype "protein_coding"; contained_in "mRNA2700"; Isoform_group "mRNA2701"
scf7180000011814	rtracklayer	gene	1600423	1602848	.	-	.	gene_id "Gene001470"; gene_name "Gene001470"; gene_ref "CTHT_0014570"; cmp_ref "EGS22978"; class_code "j"; gene_biotype "coding"; Old_gene_biotype "protein_coding"; Isoform_group "mRNA2703"
scf7180000011814	rtracklayer	gene	1604663	1606032	.	-	.	gene_id "Gene001471"; gene_name "Gene001471"; gene_ref "CTHT_0014590"; cmp_ref "EGS22980"; class_code "="; gene_biotype "coding"; Old_gene_biotype "protein_coding"; Isoform_group "mRNA2704"
scf7180000011814	rtracklayer	gene	1606215	1612542	.	-	.	gene_id "Gene001472"; gene_name "Gene001472"; gene_ref "CTHT_0014600"; cmp_ref "EGS22981"; class_code "="; gene_biotype "coding"; Old_gene_biotype "protein_coding"; Isoform_group "mRNA2705"
scf7180000011814	rtracklayer	gene	1620334	1621866	.	-	.	gene_id "Gene001473"; gene_name "Gene001473"; gene_ref "CTHT_0014620"; cmp_ref "EGS22983"; class_code "="; gene_biotype "coding"; Old_gene_biotype "protein_coding"; Isoform_group "mRNA2707"
scf7180000011814	rtracklayer	gene	1625796	1627885	.	-	.	gene_id "Gene001474"; gene_name "Gene001474"; gene_ref "CTHT_0014650"; cmp_ref "EGS22986"; class_code "=, j"; gene_biotype "coding"; Old_gene_biotype "protein_coding"; Isoform_group "mRNA2710, mRNA2711"
scf7180000011814	rtracklayer	gene	1634925	1636981	.	-	.	gene_id "Gene001475"; gene_name "Gene001475"; gene_ref "CTHT_0014680"; cmp_ref "EGS22989"; class_code "x"; gene_biotype "coding"; Old_gene_biotype "protein_coding"; Isoform_group "mRNA2712"
scf7180000011814	rtracklayer	gene	1641121	1644628	.	-	.	gene_id "Gene001476"; gene_name "Gene001476"; gene_ref "CTHT_0014700"; cmp_ref "EGS22990"; class_code "="; gene_biotype "coding"; Old_gene_biotype "protein_coding"; Isoform_group "mRNA2713"
scf7180000011814	rtracklayer	gene	1645769	1647428	.	-	.	gene_id "Gene001477"; gene_name "Gene001477"; gene_ref "CTHT_0014710"; cmp_ref "EGS22991"; class_code "="; gene_biotype "coding"; Old_gene_biotype "protein_coding"; Isoform_group "mRNA2714"
scf7180000011814	rtracklayer	gene	1671634	1673718	.	-	.	gene_id "Gene001478"; gene_name "Gene001478"; gene_ref "CTHT_0014770"; cmp_ref "EGS22997"; class_code "=, j"; gene_biotype "coding"; Old_gene_biotype "protein_coding"; Isoform_group "mRNA2715, mRNA2716"
scf7180000011814	rtracklayer	gene	1675002	1676800	.	-	.	gene_id "Gene001479"; gene_name "Gene001479"; gene_ref "CTHT_0014790"; cmp_ref "EGS22999"; class_code "="; gene_biotype "coding"; Old_gene_biotype "protein_coding"; Isoform_group "mRNA2717"
scf7180000011814	rtracklayer	gene	1692695	1694530	.	-	.	gene_id "Gene001480"; gene_name "Gene001480"; gene_ref "CTHT_0014830"; cmp_ref "EGS23003"; class_code "o"; gene_biotype "coding"; Old_gene_biotype "protein_coding"; Isoform_group "mRNA2718"
scf7180000011814	rtracklayer	gene	1697137	1699693	.	-	.	gene_id "Gene001481"; gene_name "Gene001481"; gene_ref "CTHT_0014850"; cmp_ref "EGS23005"; class_code "=, o"; gene_biotype "coding"; Old_gene_biotype "protein_coding"; Isoform_group "mRNA2719, mRNA2720"
scf7180000011814	rtracklayer	gene	1700520	1702363	.	-	.	gene_id "Gene001482"; gene_name "Gene001482"; gene_ref "CTHT_0014860"; cmp_ref "EGS23006"; class_code "="; gene_biotype "coding"; Old_gene_biotype "protein_coding"; Isoform_group "mRNA2721"
scf7180000011814	rtracklayer	gene	1719664	1723006	.	-	.	gene_id "Gene001483"; gene_name "Gene001483"; gene_ref "CTHT_0014880"; cmp_ref "EGS23008"; class_code "o"; gene_biotype "coding"; Old_gene_biotype "protein_coding"; Isoform_group "mRNA2724"
scf7180000011814	rtracklayer	gene	1728001	1732757	.	-	.	gene_id "Gene001484"; gene_name "Gene001484"; gene_ref "CTHT_0014900"; cmp_ref "EGS23009"; class_code "="; gene_biotype "coding"; Old_gene_biotype "protein_coding"; Isoform_group "mRNA2725"
scf7180000011814	rtracklayer	gene	1735133	1739908	.	-	.	gene_id "Gene001485"; gene_name "Gene001485"; gene_ref "CTHT_0014920"; cmp_ref "EGS23011"; class_code "j"; gene_biotype "coding"; Old_gene_biotype "protein_coding"; Isoform_group "mRNA2726, mRNA2727, mRNA2728"
scf7180000011814	rtracklayer	gene	1754052	1756403	.	-	.	gene_id "Gene001486"; gene_name "Gene001486"; gene_ref "CTHT_0014960"; cmp_ref "EGS23014"; class_code "="; gene_biotype "coding"; Old_gene_biotype "protein_coding"; Isoform_group "mRNA2729"
scf7180000011814	rtracklayer	gene	1759494	1765457	.	-	.	gene_id "Gene001487"; gene_name "Gene001487"; gene_ref "CTHT_0014980"; cmp_ref "EGS23016"; class_code "j"; gene_biotype "coding"; Old_gene_biotype "protein_coding"; Isoform_group "mRNA2730"
scf7180000011814	rtracklayer	gene	1771880	1772990	.	-	.	gene_id "Gene001488"; gene_name "Gene001488"; gene_ref "CTHT_0015000"; cmp_ref "EGS23018"; class_code "x"; gene_biotype "coding"; Old_gene_biotype "protein_coding"; Isoform_group "mRNA2731"
scf7180000011814	rtracklayer	gene	1773723	1774880	.	-	.	gene_id "Gene001489"; gene_name "Gene001489"; gene_ref "CTHT_0015010"; cmp_ref "EGS23019"; class_code "="; gene_biotype "coding"; Old_gene_biotype "protein_coding"; Isoform_group "mRNA2732"
scf7180000011814	rtracklayer	gene	1781149	1783148	.	-	.	gene_id "Gene001490"; gene_name "Gene001490"; gene_ref "CTHT_0015060"; cmp_ref "EGS23024"; class_code "="; gene_biotype "coding"; Old_gene_biotype "protein_coding"; Isoform_group "mRNA2733"
scf7180000011814	rtracklayer	gene	1788282	1791177	.	-	.	gene_id "Gene001491"; gene_name "Gene001491"; gene_ref "CTHT_0015090"; cmp_ref "EGS23027"; class_code "="; gene_biotype "coding"; Old_gene_biotype "protein_coding"; Isoform_group "mRNA2734"
scf7180000011814	rtracklayer	gene	1796252	1797940	.	-	.	gene_id "Gene001492"; gene_name "Gene001492"; gene_ref "CTHT_0015110"; cmp_ref "EGS23029"; class_code "j"; gene_biotype "coding"; Old_gene_biotype "protein_coding"; Isoform_group "mRNA2735"
scf7180000011814	rtracklayer	gene	1801701	1804064	.	-	.	gene_id "Gene001493"; gene_name "Gene001493"; gene_ref "CTHT_0015130"; cmp_ref "EGS23030"; class_code "o"; gene_biotype "coding"; Old_gene_biotype "protein_coding"; Isoform_group "mRNA2736"
scf7180000011814	rtracklayer	gene	1809753	1812478	.	-	.	gene_id "Gene001494"; gene_name "Gene001494"; gene_ref "CTHT_0015140"; cmp_ref "EGS23031"; class_code "e"; gene_biotype "coding"; Old_gene_biotype "protein_coding"; Isoform_group "mRNA2740"
scf7180000011814	rtracklayer	gene	1813021	1816460	.	-	.	gene_id "Gene001495"; gene_name "Gene001495"; gene_ref "CTHT_0015140"; cmp_ref "EGS23031"; class_code "j"; gene_biotype "coding"; Old_gene_biotype "protein_coding"; Isoform_group "mRNA2741"
scf7180000011814	rtracklayer	gene	1817008	1819633	.	-	.	gene_id "Gene001496"; gene_name "Gene001496"; gene_ref "CTHT_0015150"; cmp_ref "EGS23032"; class_code "="; gene_biotype "coding"; Old_gene_biotype "protein_coding"; Isoform_group "mRNA2742"
scf7180000011814	rtracklayer	gene	1841284	1843698	.	-	.	gene_id "Gene001497"; gene_name "Gene001497"; gene_ref "CTHT_0015200"; cmp_ref "EGS23036"; class_code "o"; gene_biotype "coding"; Old_gene_biotype "protein_coding"; Isoform_group "mRNA2745"
scf7180000011814	rtracklayer	gene	1843734	1846499	.	-	.	gene_id "Gene001498"; gene_name "Gene001498"; gene_ref "CTHT_0015200"; cmp_ref "EGS23036"; class_code "e"; gene_biotype "coding"; Old_gene_biotype "protein_coding"; Isoform_group "mRNA2746"
scf7180000011814	rtracklayer	gene	1852320	1856906	.	-	.	gene_id "Gene001499"; gene_name "Gene001499"; gene_ref "CTHT_0015230"; cmp_ref "EGS23039"; class_code "o"; gene_biotype "coding"; Old_gene_biotype "protein_coding"; Isoform_group "mRNA2747, mRNA2748"
scf7180000011814	rtracklayer	gene	1857481	1863203	.	-	.	gene_id "Gene001500"; gene_name "Gene001500"; gene_ref "CTHT_0015240"; cmp_ref "EGS23040"; class_code "=, j"; gene_biotype "coding"; Old_gene_biotype "protein_coding"; Isoform_group "mRNA2750, mRNA2751"
scf7180000011814	rtracklayer	gene	1863758	1866107	.	-	.	gene_id "Gene001501"; gene_name "Gene001501"; gene_ref "CTHT_0015250"; cmp_ref "EGS23041"; class_code "="; gene_biotype "coding"; Old_gene_biotype "protein_coding"; Isoform_group "mRNA2752"
scf7180000011814	rtracklayer	gene	1867283	1869701	.	-	.	gene_id "Gene001502"; gene_name "Gene001502"; gene_ref "CTHT_0015260"; cmp_ref "EGS23042"; class_code "="; gene_biotype "coding"; Old_gene_biotype "protein_coding"; Isoform_group "mRNA2753"
scf7180000011814	rtracklayer	gene	1873322	1876545	.	-	.	gene_id "Gene001503"; gene_name "Gene001503"; gene_ref "CTHT_0015290"; cmp_ref "EGS23044"; class_code "="; gene_biotype "coding"; Old_gene_biotype "protein_coding"; Isoform_group "mRNA2754"
scf7180000011814	rtracklayer	gene	1878153	1879462	.	-	.	gene_id "Gene001504"; gene_name "Gene001504"; gene_ref "CTHT_0015310"; cmp_ref "EGS23046"; class_code "="; gene_biotype "coding"; Old_gene_biotype "protein_coding"; Isoform_group "mRNA2755"
scf7180000011814	rtracklayer	gene	1880753	1881931	.	-	.	gene_id "Gene001505"; gene_name "Gene001505"; gene_ref "CTHT_0015320"; cmp_ref "EGS23047"; class_code "="; gene_biotype "coding"; Old_gene_biotype "protein_coding"; Isoform_group "mRNA2756"
scf7180000011814	rtracklayer	gene	1882051	1884184	.	-	.	gene_id "Gene001506"; gene_name "Gene001506"; gene_ref "CTHT_0015330"; cmp_ref "EGS23048"; class_code "="; gene_biotype "coding"; Old_gene_biotype "protein_coding"; Isoform_group "mRNA2757"
scf7180000011814	rtracklayer	gene	1887419	1891677	.	-	.	gene_id "Gene001507"; gene_name "Gene001507"; gene_ref "CTHT_0015370"; cmp_ref "EGS23052"; class_code "o"; gene_biotype "coding"; Old_gene_biotype "protein_coding"; Isoform_group "mRNA2759, mRNA2761"
scf7180000011814	rtracklayer	gene	1887637	1889464	.	-	.	gene_id "Gene001508"; gene_name "Gene001508"; gene_ref "CTHT_0015360"; cmp_ref "EGS23051"; class_code "o"; gene_biotype "coding"; Old_gene_biotype "protein_coding"; Isoform_group "mRNA2760"
scf7180000011814	rtracklayer	gene	1896077	1900756	.	-	.	gene_id "Gene001509"; gene_name "Gene001509"; gene_ref "CTHT_0015400"; cmp_ref "EGS23055"; class_code "="; gene_biotype "coding"; Old_gene_biotype "protein_coding"; Isoform_group "mRNA2762"
scf7180000011814	rtracklayer	gene	1901112	1902756	.	-	.	gene_id "Gene001510"; gene_name "Gene001510"; gene_ref "CTHT_0015420"; cmp_ref "EGS23057"; class_code "=, j"; gene_biotype "coding"; Old_gene_biotype "protein_coding"; Isoform_group "mRNA2763, mRNA2764"
scf7180000011814	rtracklayer	gene	1908624	1914397	.	-	.	gene_id "Gene001511"; gene_name "Gene001511"; gene_ref "CTHT_0015450"; cmp_ref "EGS23060"; class_code "o"; gene_biotype "coding"; Old_gene_biotype "protein_coding"; Isoform_group "mRNA2767"
scf7180000011814	rtracklayer	gene	1916804	1917668	.	-	.	gene_id "Gene001512"; gene_name "Gene001512"; gene_ref "CTHT_0015460"; cmp_ref "EGS23061"; class_code "="; gene_biotype "coding"; Old_gene_biotype "protein_coding"; Isoform_group "mRNA2768"
scf7180000011814	rtracklayer	gene	1919052	1920751	.	-	.	gene_id "Gene001513"; gene_name "Gene001513"; gene_ref "CTHT_0015480"; cmp_ref "EGS23062"; class_code "="; gene_biotype "coding"; Old_gene_biotype "protein_coding"; Isoform_group "mRNA2769"
scf7180000011814	rtracklayer	gene	1922670	1926301	.	-	.	gene_id "Gene001514"; gene_name "Gene001514"; gene_ref "CTHT_0015500"; cmp_ref "EGS23064"; class_code "=, j"; gene_biotype "coding"; Old_gene_biotype "protein_coding"; Isoform_group "mRNA2770, mRNA2771"
scf7180000011814	rtracklayer	gene	1931154	1935189	.	-	.	gene_id "Gene001515"; gene_name "Gene001515"; gene_ref "CTHT_0015520"; cmp_ref "EGS23066"; class_code "j"; gene_biotype "coding"; Old_gene_biotype "protein_coding"; Isoform_group "mRNA2772"
scf7180000011814	rtracklayer	gene	1937732	1940165	.	-	.	gene_id "Gene001516"; gene_name "Gene001516"; gene_ref "CTHT_0015540"; cmp_ref "EGS23068"; class_code "o"; gene_biotype "coding"; Old_gene_biotype "protein_coding"; Isoform_group "mRNA2773, mRNA2774"
scf7180000011814	rtracklayer	gene	1948708	1955759	.	-	.	gene_id "Gene001517"; gene_name "Gene001517"; gene_ref "CTHT_0015580"; cmp_ref "EGS23072"; class_code "j"; gene_biotype "coding"; Old_gene_biotype "protein_coding"; Isoform_group "mRNA2775"
scf7180000011814	rtracklayer	gene	1957327	1961457	.	-	.	gene_id "Gene001518"; gene_name "Gene001518"; gene_ref "CTHT_0015590"; cmp_ref "EGS23073"; class_code "=, o"; gene_biotype "coding"; Old_gene_biotype "protein_coding"; Isoform_group "mRNA2777, mRNA2778"
scf7180000011814	rtracklayer	gene	1962492	1966091	.	-	.	gene_id "Gene001519"; gene_name "Gene001519"; gene_ref "CTHT_0015600"; cmp_ref "EGS23074"; class_code "="; gene_biotype "coding"; Old_gene_biotype "protein_coding"; Isoform_group "mRNA2779"
scf7180000011814	rtracklayer	gene	1968254	1970996	.	-	.	gene_id "Gene001520"; gene_name "Gene001520"; gene_ref "CTHT_0015620"; cmp_ref "EGS23075"; class_code "j"; gene_biotype "coding"; Old_gene_biotype "protein_coding"; Isoform_group "mRNA2781"
scf7180000011814	rtracklayer	gene	1981802	1983035	.	-	.	gene_id "Gene001521"; gene_name "Gene001521"; gene_ref "CTHT_0015650"; cmp_ref "EGS23078"; class_code "o"; gene_biotype "coding"; Old_gene_biotype "protein_coding"; Isoform_group "mRNA2783, mRNA2784"
scf7180000011814	rtracklayer	gene	1991517	1999838	.	-	.	gene_id "Gene001522"; gene_name "Gene001522"; gene_ref "CTHT_0015680"; cmp_ref "EGS23079"; class_code "o"; gene_biotype "coding"; Old_gene_biotype "protein_coding"; Isoform_group "mRNA2786"
scf7180000011814	rtracklayer	gene	2002915	2004572	.	-	.	gene_id "Gene001523"; gene_name "Gene001523"; gene_ref "CTHT_0015700"; cmp_ref "EGS23081"; class_code "j"; gene_biotype "coding"; Old_gene_biotype "protein_coding"; Isoform_group "mRNA2787"
scf7180000011814	rtracklayer	gene	2004690	2008856	.	-	.	gene_id "Gene001524"; gene_name "Gene001524"; gene_ref "CTHT_0015710"; cmp_ref "EGS23082"; class_code "j"; gene_biotype "coding"; Old_gene_biotype "protein_coding"; Isoform_group "mRNA2788"
scf7180000011814	rtracklayer	gene	2025072	2026640	.	-	.	gene_id "Gene001525"; gene_name "Gene001525"; gene_ref "CTHT_0015740"; cmp_ref "EGS23085"; class_code "x"; gene_biotype "coding"; Old_gene_biotype "protein_coding"; Isoform_group "mRNA2793"
scf7180000011814	rtracklayer	gene	2034729	2035839	.	-	.	gene_id "Gene001526"; gene_name "Gene001526"; gene_ref "CTHT_0015770"; cmp_ref "EGS23088"; class_code "="; gene_biotype "coding"; Old_gene_biotype "protein_coding"; Isoform_group "mRNA2799"
scf7180000011814	rtracklayer	gene	2068864	2071211	.	-	.	gene_id "Gene001527"; gene_name "Gene001527"; gene_ref "CTHT_0015840"; cmp_ref "EGS23095"; class_code "="; gene_biotype "coding"; Old_gene_biotype "protein_coding"; Isoform_group "mRNA2808"
scf7180000011814	rtracklayer	gene	2072653	2073480	.	-	.	gene_id "Gene001528"; gene_name "Gene001528"; gene_ref "CTHT_0015860"; cmp_ref "EGS23097"; class_code "o"; gene_biotype "coding"; Old_gene_biotype "protein_coding"; Isoform_group "mRNA2809"
scf7180000011814	rtracklayer	gene	2076672	2078669	.	-	.	gene_id "Gene001529"; gene_name "Gene001529"; gene_ref "CTHT_0015880"; cmp_ref "EGS23099"; class_code "e"; gene_biotype "coding"; Old_gene_biotype "protein_coding"; Isoform_group "mRNA2811"
scf7180000011814	rtracklayer	gene	2079054	2080851	.	-	.	gene_id "Gene001530"; gene_name "Gene001530"; gene_ref "CTHT_0015890"; cmp_ref "EGS23100"; class_code "c"; gene_biotype "coding"; Old_gene_biotype "protein_coding"; Isoform_group "mRNA2813"
scf7180000011814	rtracklayer	gene	2083390	2084870	.	-	.	gene_id "Gene001531"; gene_name "Gene001531"; gene_ref "CTHT_0015910"; cmp_ref "EGS23102"; class_code "="; gene_biotype "coding"; Old_gene_biotype "protein_coding"; Isoform_group "mRNA2817"
scf7180000011814	rtracklayer	gene	2091501	2094816	.	-	.	gene_id "Gene001532"; gene_name "Gene001532"; gene_ref "CTHT_0015950"; cmp_ref "EGS23106"; class_code "="; gene_biotype "coding"; Old_gene_biotype "protein_coding"; Isoform_group "mRNA2820"
scf7180000011814	rtracklayer	gene	2098251	2100429	.	-	.	gene_id "Gene001533"; gene_name "Gene001533"; gene_ref "CTHT_0015980"; cmp_ref "EGS23109"; class_code "="; gene_biotype "coding"; Old_gene_biotype "protein_coding"; Isoform_group "mRNA2822"
scf7180000011814	rtracklayer	gene	2102852	2109253	.	-	.	gene_id "Gene001534"; gene_name "Gene001534"; gene_ref "CTHT_0016000"; cmp_ref "EGS23111"; class_code "o"; gene_biotype "coding"; Old_gene_biotype "protein_coding"; Isoform_group "mRNA2824"
scf7180000011814	rtracklayer	gene	2110062	2111367	.	-	.	gene_id "Gene001535"; gene_name "Gene001535"; gene_ref "CTHT_0016010"; cmp_ref "EGS23112"; class_code "o"; gene_biotype "coding"; Old_gene_biotype "protein_coding"; Isoform_group "mRNA2825"
scf7180000011814	rtracklayer	gene	2112917	2115188	.	-	.	gene_id "Gene001536"; gene_name "Gene001536"; gene_ref "CTHT_0016020"; cmp_ref "EGS23113"; class_code "o"; gene_biotype "coding"; Old_gene_biotype "protein_coding"; Isoform_group "mRNA2827"
scf7180000011814	rtracklayer	gene	2116663	2118509	.	-	.	gene_id "Gene001537"; gene_name "Gene001537"; gene_ref "CTHT_0016030"; cmp_ref "EGS23114"; class_code "j"; gene_biotype "coding"; Old_gene_biotype "protein_coding"; Isoform_group "mRNA2829"
scf7180000011814	rtracklayer	gene	2118761	2121013	.	-	.	gene_id "Gene001538"; gene_name "Gene001538"; gene_ref "CTHT_0016030"; cmp_ref "EGS23114"; class_code "j"; gene_biotype "coding"; Old_gene_biotype "protein_coding"; Isoform_group "mRNA2830, mRNA2832, mRNA2831"
scf7180000011814	rtracklayer	gene	2123025	2125119	.	-	.	gene_id "Gene001539"; gene_name "Gene001539"; gene_ref "CTHT_0016050"; cmp_ref "EGS23116"; class_code "="; gene_biotype "coding"; Old_gene_biotype "protein_coding"; Isoform_group "mRNA2833"
scf7180000011814	rtracklayer	gene	2142781	2148817	.	-	.	gene_id "Gene001540"; gene_name "Gene001540"; gene_ref "CTHT_0016110"; cmp_ref "EGS23122"; class_code "="; gene_biotype "coding"; Old_gene_biotype "protein_coding"; Isoform_group "mRNA2836"
scf7180000011815	rtracklayer	gene	3941	7288	.	+	.	gene_id "Gene001541"; gene_name "Gene001541"; gene_ref "CTHT_0016130"; cmp_ref "EGS22097"; class_code "j"; gene_biotype "coding"; Old_gene_biotype "protein_coding"; Isoform_group "mRNA3899"
scf7180000011815	rtracklayer	gene	12234	15451	.	+	.	gene_id "Gene001542"; gene_name "Gene001542"; gene_ref "CTHT_0016140"; cmp_ref "EGS22098"; class_code "="; gene_biotype "coding"; Old_gene_biotype "protein_coding"; Isoform_group "mRNA3901"
scf7180000011815	rtracklayer	gene	25605	28545	.	+	.	gene_id "Gene001543"; gene_name "Gene001543"; gene_ref "CTHT_0016170"; cmp_ref "EGS22101"; class_code "=, j"; gene_biotype "coding"; Old_gene_biotype "protein_coding"; Isoform_group "mRNA3904, mRNA3905"
scf7180000011815	rtracklayer	gene	30654	32294	.	+	.	gene_id "Gene001544"; gene_name "Gene001544"; gene_ref "CTHT_0016190"; cmp_ref "EGS22103"; class_code "e"; gene_biotype "coding"; Old_gene_biotype "protein_coding"; Isoform_group "mRNA3906"
scf7180000011815	rtracklayer	gene	37173	42128	.	+	.	gene_id "Gene001545"; gene_name "Gene001545"; gene_ref "CTHT_0016220"; cmp_ref "EGS22106"; class_code "j"; gene_biotype "coding"; Old_gene_biotype "protein_coding"; Isoform_group "mRNA3907, mRNA3908"
scf7180000011815	rtracklayer	gene	58715	61542	.	+	.	gene_id "Gene001546"; gene_name "Gene001546"; gene_ref "CTHT_0016260"; cmp_ref "EGS22110"; class_code "j"; gene_biotype "coding"; Old_gene_biotype "protein_coding"; Isoform_group "mRNA3913"
scf7180000011815	rtracklayer	gene	62021	63537	.	+	.	gene_id "Gene001547"; gene_name "Gene001547"; gene_ref "CTHT_0016270"; cmp_ref "EGS22111"; class_code "="; gene_biotype "coding"; Old_gene_biotype "protein_coding"; Isoform_group "mRNA3914"
scf7180000011815	rtracklayer	gene	66340	67990	.	+	.	gene_id "Gene001548"; gene_name "Gene001548"; gene_ref "CTHT_0016290"; cmp_ref "EGS22113"; class_code "="; gene_biotype "coding"; Old_gene_biotype "protein_coding"; Isoform_group "mRNA3915"
scf7180000011815	rtracklayer	gene	73986	76257	.	+	.	gene_id "Gene001549"; gene_name "Gene001549"; gene_ref "CTHT_0016310"; cmp_ref "EGS22115"; class_code "="; gene_biotype "coding"; Old_gene_biotype "protein_coding"; Isoform_group "mRNA3916"
scf7180000011815	rtracklayer	gene	79608	81372	.	+	.	gene_id "Gene001550"; gene_name "Gene001550"; gene_ref "CTHT_0016330"; cmp_ref "EGS22117"; class_code "j"; gene_biotype "coding"; Old_gene_biotype "protein_coding"; Isoform_group "mRNA3917"
scf7180000011815	rtracklayer	gene	81800	83151	.	+	.	gene_id "Gene001551"; gene_name "Gene001551"; gene_ref "CTHT_0016340"; cmp_ref "EGS22118"; class_code "="; gene_biotype "coding"; Old_gene_biotype "protein_coding"; Isoform_group "mRNA3918"
scf7180000011815	rtracklayer	gene	85580	86664	.	+	.	gene_id "Gene001552"; gene_name "Gene001552"; gene_ref "CTHT_0016360"; cmp_ref "EGS22120"; class_code "x"; gene_biotype "coding"; Old_gene_biotype "protein_coding"; Isoform_group "mRNA3919"
scf7180000011815	rtracklayer	gene	87269	89158	.	+	.	gene_id "Gene001553"; gene_name "Gene001553"; gene_ref "CTHT_0016370"; cmp_ref "EGS22121"; class_code "="; gene_biotype "coding"; Old_gene_biotype "protein_coding"; Isoform_group "mRNA3920"
scf7180000011815	rtracklayer	gene	93412	95520	.	+	.	gene_id "Gene001554"; gene_name "Gene001554"; gene_ref "CTHT_0016390"; cmp_ref "EGS22123"; class_code "j"; gene_biotype "coding"; Old_gene_biotype "protein_coding"; Isoform_group "mRNA3923, mRNA3924"
scf7180000011815	rtracklayer	gene	93412	96689	.	+	.	gene_id "Gene001555"; gene_name "Gene001555"; gene_ref "CTHT_0016390"; cmp_ref "EGS22123"; class_code "j"; gene_biotype "coding"; Old_gene_biotype "protein_coding"; Isoform_group "mRNA3925"
scf7180000011815	rtracklayer	gene	93980	95551	.	+	.	gene_id "Gene001556"; gene_name "Gene001556"; gene_ref "CTHT_0016390"; cmp_ref "EGS22123"; class_code "e"; gene_biotype "coding"; Old_gene_biotype "protein_coding"; Isoform_group "mRNA3926"
scf7180000011815	rtracklayer	gene	97459	99585	.	+	.	gene_id "Gene001557"; gene_name "Gene001557"; gene_ref "CTHT_0016400"; cmp_ref "EGS22124"; class_code "j"; gene_biotype "coding"; Old_gene_biotype "protein_coding"; Isoform_group "mRNA3927, mRNA3928, mRNA3929, mRNA3930, mRNA3931"
scf7180000011815	rtracklayer	gene	100920	103161	.	+	.	gene_id "Gene001558"; gene_name "Gene001558"; gene_ref "CTHT_0016420"; cmp_ref "EGS22126"; class_code "="; gene_biotype "coding"; Old_gene_biotype "protein_coding"; Isoform_group "mRNA3932"
scf7180000011815	rtracklayer	gene	111120	115301	.	+	.	gene_id "Gene001559"; gene_name "Gene001559"; gene_ref "CTHT_0016450"; cmp_ref "EGS22129"; class_code "j"; gene_biotype "coding"; Old_gene_biotype "protein_coding"; Isoform_group "mRNA3938"
scf7180000011815	rtracklayer	gene	118149	123279	.	+	.	gene_id "Gene001560"; gene_name "Gene001560"; gene_ref "CTHT_0016470"; cmp_ref "EGS22131"; class_code "j, o"; gene_biotype "coding"; Old_gene_biotype "protein_coding"; Isoform_group "mRNA3939, mRNA3940, mRNA3941, mRNA3942, mRNA3943, mRNA3944"
scf7180000011815	rtracklayer	gene	137007	139748	.	+	.	gene_id "Gene001561"; gene_name "Gene001561"; gene_ref "CTHT_0016520"; cmp_ref "EGS22136"; class_code "j"; gene_biotype "coding"; Old_gene_biotype "protein_coding"; Isoform_group "mRNA3946"
scf7180000011815	rtracklayer	gene	140613	142386	.	+	.	gene_id "Gene001562"; gene_name "Gene001562"; gene_ref "CTHT_0016540"; cmp_ref "EGS22138"; class_code "j"; gene_biotype "coding"; Old_gene_biotype "protein_coding"; Isoform_group "mRNA3947"
scf7180000011815	rtracklayer	gene	159714	161859	.	+	.	gene_id "Gene001563"; gene_name "Gene001563"; gene_ref "CTHT_0016590"; cmp_ref "EGS22142"; class_code "="; gene_biotype "coding"; Old_gene_biotype "protein_coding"; Isoform_group "mRNA3951"
scf7180000011815	rtracklayer	gene	163430	166700	.	+	.	gene_id "Gene001564"; gene_name "Gene001564"; gene_ref "CTHT_0016610"; cmp_ref "EGS22144"; class_code "="; gene_biotype "coding"; Old_gene_biotype "protein_coding"; Isoform_group "mRNA3952"
scf7180000011815	rtracklayer	gene	172288	173978	.	+	.	gene_id "Gene001565"; gene_name "Gene001565"; gene_ref "CTHT_0016630"; cmp_ref "EGS22146"; class_code "=, j"; gene_biotype "coding"; Old_gene_biotype "protein_coding"; Isoform_group "mRNA3953, mRNA3954"
scf7180000011815	rtracklayer	gene	190195	190975	.	+	.	gene_id "Gene001566"; gene_name "Gene001566"; gene_ref "CTHT_0016700"; cmp_ref "EGS22153"; class_code "="; gene_biotype "coding"; Old_gene_biotype "protein_coding"; Isoform_group "mRNA3959"
scf7180000011815	rtracklayer	gene	196439	197310	.	+	.	gene_id "Gene001567"; gene_name "Gene001567"; gene_ref "CTHT_0016720"; cmp_ref "EGS22155"; class_code "u, x"; gene_biotype "coding"; Old_gene_biotype "protein_coding"; Isoform_group "mRNA3960, mRNA3961"
scf7180000011815	rtracklayer	gene	197019	199722	.	+	.	gene_id "Gene001568"; gene_name "Gene001568"; gene_ref "CTHT_0016720"; cmp_ref "EGS22155"; class_code "x"; gene_biotype "coding"; Old_gene_biotype "protein_coding"; Isoform_group "mRNA3962"
scf7180000011815	rtracklayer	gene	202892	205497	.	+	.	gene_id "Gene001569"; gene_name "Gene001569"; gene_ref "CTHT_0016740"; cmp_ref "EGS22157"; class_code "="; gene_biotype "coding"; Old_gene_biotype "protein_coding"; Isoform_group "mRNA3965"
scf7180000011815	rtracklayer	gene	210897	214611	.	+	.	gene_id "Gene001570"; gene_name "Gene001570"; gene_ref "CTHT_0016760"; cmp_ref "EGS22159"; class_code "o"; gene_biotype "coding"; Old_gene_biotype "protein_coding"; Isoform_group "mRNA3968"
scf7180000011815	rtracklayer	gene	220937	222425	.	+	.	gene_id "Gene001571"; gene_name "Gene001571"; gene_ref "CTHT_0016790"; cmp_ref "EGS22162"; class_code "c"; gene_biotype "coding"; Old_gene_biotype "protein_coding"; Isoform_group "mRNA3970"
scf7180000011815	rtracklayer	gene	222486	225056	.	+	.	gene_id "Gene001572"; gene_name "Gene001572"; gene_ref "CTHT_0016790"; cmp_ref "EGS22162"; class_code "c"; gene_biotype "coding"; Old_gene_biotype "protein_coding"; Isoform_group "mRNA3971"
scf7180000011815	rtracklayer	gene	231418	232930	.	+	.	gene_id "Gene001573"; gene_name "Gene001573"; gene_ref "CTHT_0016810"; cmp_ref "EGS22164"; class_code "x"; gene_biotype "coding"; Old_gene_biotype "protein_coding"; Isoform_group "mRNA3973"
scf7180000011815	rtracklayer	gene	244789	247490	.	+	.	gene_id "Gene001574"; gene_name "Gene001574"; gene_ref "CTHT_0016840"; cmp_ref "EGS22167"; class_code "j"; gene_biotype "coding"; Old_gene_biotype "protein_coding"; Isoform_group "mRNA3975"
scf7180000011815	rtracklayer	gene	271195	273085	.	+	.	gene_id "Gene001575"; gene_name "Gene001575"; gene_ref "CTHT_0016890"; cmp_ref "EGS22172"; class_code "="; gene_biotype "coding"; Old_gene_biotype "protein_coding"; Isoform_group "mRNA3976"
scf7180000011815	rtracklayer	gene	277701	281662	.	+	.	gene_id "Gene001576"; gene_name "Gene001576"; gene_ref "CTHT_0016910"; cmp_ref "EGS22174"; class_code "c"; gene_biotype "coding"; Old_gene_biotype "protein_coding"; Isoform_group "mRNA3978"
scf7180000011815	rtracklayer	gene	284360	285592	.	+	.	gene_id "Gene001577"; gene_name "Gene001577"; gene_ref "CTHT_0016930"; cmp_ref "EGS22176"; class_code "="; gene_biotype "coding"; Old_gene_biotype "protein_coding"; Isoform_group "mRNA3980"
scf7180000011815	rtracklayer	gene	304599	308452	.	+	.	gene_id "Gene001578"; gene_name "Gene001578"; gene_ref "CTHT_0017030"; cmp_ref "EGS22186"; class_code "j"; gene_biotype "coding"; Old_gene_biotype "protein_coding"; Isoform_group "mRNA3982"
scf7180000011815	rtracklayer	gene	315106	317988	.	+	.	gene_id "Gene001579"; gene_name "Gene001579"; gene_ref "CTHT_0017050"; cmp_ref "EGS22188"; class_code "="; gene_biotype "coding"; Old_gene_biotype "protein_coding"; Isoform_group "mRNA3983"
scf7180000011815	rtracklayer	gene	327184	330987	.	+	.	gene_id "Gene001580"; gene_name "Gene001580"; gene_ref "CTHT_0017060"; cmp_ref "EGS22189"; class_code "o"; gene_biotype "coding"; Old_gene_biotype "protein_coding"; Isoform_group "mRNA3985, mRNA3986, mRNA3987"
scf7180000011815	rtracklayer	gene	339713	341581	.	+	.	gene_id "Gene001581"; gene_name "Gene001581"; gene_ref "CTHT_0017080"; cmp_ref "EGS22191"; class_code "o"; gene_biotype "coding"; Old_gene_biotype "protein_coding"; Isoform_group "mRNA3990, mRNA3991"
scf7180000011815	rtracklayer	gene	348434	350377	.	+	.	gene_id "Gene001582"; gene_name "Gene001582"; gene_ref "CTHT_0017090"; cmp_ref "EGS22192"; class_code "="; gene_biotype "coding"; Old_gene_biotype "protein_coding"; Isoform_group "mRNA3992"
scf7180000011815	rtracklayer	gene	350907	354135	.	+	.	gene_id "Gene001583"; gene_name "Gene001583"; gene_ref "CTHT_0017100"; cmp_ref "EGS22193"; class_code "="; gene_biotype "coding"; Old_gene_biotype "protein_coding"; Isoform_group "mRNA3993"
scf7180000011815	rtracklayer	gene	355903	362068	.	+	.	gene_id "Gene001584"; gene_name "Gene001584"; gene_ref "CTHT_0017120"; cmp_ref "EGS22195"; class_code "j"; gene_biotype "coding"; Old_gene_biotype "protein_coding"; Isoform_group "mRNA3994"
scf7180000011815	rtracklayer	gene	362581	365721	.	+	.	gene_id "Gene001585"; gene_name "Gene001585"; gene_ref "CTHT_0017140"; cmp_ref "EGS22197"; class_code "o"; gene_biotype "coding"; Old_gene_biotype "protein_coding"; Isoform_group "mRNA3995"
scf7180000011815	rtracklayer	gene	371474	373492	.	+	.	gene_id "Gene001586"; gene_name "Gene001586"; gene_ref "CTHT_0017160"; cmp_ref "EGS22199"; class_code "j"; gene_biotype "coding"; Old_gene_biotype "protein_coding"; Isoform_group "mRNA4000, mRNA4001, mRNA4002, mRNA4003, mRNA4004"
scf7180000011815	rtracklayer	gene	375222	378633	.	+	.	gene_id "Gene001587"; gene_name "Gene001587"; gene_ref "CTHT_0017180"; cmp_ref "EGS22201"; class_code "o"; gene_biotype "coding"; Old_gene_biotype "protein_coding"; Isoform_group "mRNA4005"
scf7180000011815	rtracklayer	gene	382313	384084	.	+	.	gene_id "Gene001588"; gene_name "Gene001588"; gene_ref "CTHT_0017210"; cmp_ref "EGS22204"; class_code "="; gene_biotype "coding"; Old_gene_biotype "protein_coding"; Isoform_group "mRNA4008"
scf7180000011815	rtracklayer	gene	387197	389831	.	+	.	gene_id "Gene001589"; gene_name "Gene001589"; gene_ref "CTHT_0017230"; cmp_ref "EGS22206"; class_code "="; gene_biotype "coding"; Old_gene_biotype "protein_coding"; Isoform_group "mRNA4010"
scf7180000011815	rtracklayer	gene	400318	403372	.	+	.	gene_id "Gene001590"; gene_name "Gene001590"; gene_ref "CTHT_0017250"; cmp_ref "EGS22208"; class_code "="; gene_biotype "coding"; Old_gene_biotype "protein_coding"; Isoform_group "mRNA4013"
scf7180000011815	rtracklayer	gene	420345	423239	.	+	.	gene_id "Gene001591"; gene_name "Gene001591"; gene_ref "CTHT_0017310"; cmp_ref "EGS22214"; class_code "o"; gene_biotype "coding"; Old_gene_biotype "protein_coding"; Isoform_group "mRNA4016"
scf7180000011815	rtracklayer	gene	427782	429567	.	+	.	gene_id "Gene001592"; gene_name "Gene001592"; gene_ref "CTHT_0017320"; cmp_ref "EGS22215"; class_code "j"; gene_biotype "coding"; Old_gene_biotype "protein_coding"; Isoform_group "mRNA4018"
scf7180000011815	rtracklayer	gene	439996	443348	.	+	.	gene_id "Gene001593"; gene_name "Gene001593"; gene_ref "CTHT_0017360"; cmp_ref "EGS22219"; class_code "="; gene_biotype "coding"; Old_gene_biotype "protein_coding"; Isoform_group "mRNA4020"
scf7180000011815	rtracklayer	gene	443573	445658	.	+	.	gene_id "Gene001594"; gene_name "Gene001594"; gene_ref "CTHT_0017370"; cmp_ref "EGS22220"; class_code "="; gene_biotype "coding"; Old_gene_biotype "protein_coding"; Isoform_group "mRNA4021"
scf7180000011815	rtracklayer	gene	443586	445965	.	+	.	gene_id "Gene001595"; gene_name "Gene001595"; gene_ref "CTHT_0017370"; cmp_ref "EGS22220"; class_code "j"; gene_biotype "coding"; Old_gene_biotype "protein_coding"; Isoform_group "mRNA4022"
scf7180000011815	rtracklayer	gene	454050	459003	.	+	.	gene_id "Gene001596"; gene_name "Gene001596"; gene_ref "CTHT_0017400"; cmp_ref "EGS22223"; class_code "j"; gene_biotype "coding"; Old_gene_biotype "protein_coding"; Isoform_group "mRNA4024, mRNA4025"
scf7180000011815	rtracklayer	gene	463113	466323	.	+	.	gene_id "Gene001597"; gene_name "Gene001597"; gene_ref "CTHT_0017410"; cmp_ref "EGS22224"; class_code "j"; gene_biotype "coding"; Old_gene_biotype "protein_coding"; Isoform_group "mRNA4026, mRNA4027"
scf7180000011815	rtracklayer	gene	466819	468774	.	+	.	gene_id "Gene001598"; gene_name "Gene001598"; gene_ref "CTHT_0017420"; cmp_ref "CTHT_0017420"; class_code ""; Old_gene_biotype "protein_coding"; Isoform_group "mRNA15362"
scf7180000011815	rtracklayer	gene	469784	471341	.	+	.	gene_id "Gene001599"; gene_name "Gene001599"; gene_ref "CTHT_0017430"; cmp_ref "EGS22226"; class_code "="; gene_biotype "coding"; Old_gene_biotype "protein_coding"; Isoform_group "mRNA4028"
scf7180000011815	rtracklayer	gene	473142	477572	.	+	.	gene_id "Gene001600"; gene_name "Gene001600"; gene_ref "CTHT_0017450"; cmp_ref "EGS22228"; class_code "="; gene_biotype "coding"; Old_gene_biotype "protein_coding"; Isoform_group "mRNA4029"
scf7180000011815	rtracklayer	gene	479406	481952	.	+	.	gene_id "Gene001601"; gene_name "Gene001601"; gene_ref "CTHT_0017470"; cmp_ref "EGS22230"; class_code "="; gene_biotype "coding"; Old_gene_biotype "protein_coding"; Isoform_group "mRNA4032"
scf7180000011815	rtracklayer	gene	492329	495248	.	+	.	gene_id "Gene001602"; gene_name "Gene001602"; gene_ref "CTHT_0017500"; cmp_ref "EGS22233"; class_code "j"; gene_biotype "coding"; Old_gene_biotype "protein_coding"; Isoform_group "mRNA4033"
scf7180000011815	rtracklayer	gene	496015	498453	.	+	.	gene_id "Gene001603"; gene_name "Gene001603"; gene_ref "CTHT_0017510"; cmp_ref "EGS22234"; class_code "="; gene_biotype "coding"; Old_gene_biotype "protein_coding"; Isoform_group "mRNA4034"
scf7180000011815	rtracklayer	gene	505187	507879	.	+	.	gene_id "Gene001604"; gene_name "Gene001604"; gene_ref "CTHT_0017550"; cmp_ref "EGS22238"; class_code "j"; gene_biotype "coding"; Old_gene_biotype "protein_coding"; Isoform_group "mRNA4036, mRNA4037"
scf7180000011815	rtracklayer	gene	509310	510568	.	+	.	gene_id "Gene001605"; gene_name "Gene001605"; gene_ref "CTHT_0017570"; cmp_ref "EGS22240"; class_code "="; gene_biotype "coding"; Old_gene_biotype "protein_coding"; Isoform_group "mRNA4038"
scf7180000011815	rtracklayer	gene	516362	523557	.	+	.	gene_id "Gene001606"; gene_name "Gene001606"; gene_ref "CTHT_0017590"; cmp_ref "EGS22242"; class_code "j"; gene_biotype "coding"; Old_gene_biotype "protein_coding"; Isoform_group "mRNA4039"
scf7180000011815	rtracklayer	gene	526838	529556	.	+	.	gene_id "Gene001607"; gene_name "Gene001607"; gene_ref "CTHT_0017610"; cmp_ref "EGS22244"; class_code "="; gene_biotype "coding"; Old_gene_biotype "protein_coding"; Isoform_group "mRNA4040"
scf7180000011815	rtracklayer	gene	536453	540018	.	+	.	gene_id "Gene001608"; gene_name "Gene001608"; gene_ref "CTHT_0017630"; cmp_ref "EGS22246"; class_code "="; gene_biotype "coding"; Old_gene_biotype "protein_coding"; Isoform_group "mRNA4042"
scf7180000011815	rtracklayer	gene	540518	542325	.	+	.	gene_id "Gene001609"; gene_name "Gene001609"; gene_ref "CTHT_0017640"; cmp_ref "EGS22247"; class_code "j"; gene_biotype "coding"; Old_gene_biotype "protein_coding"; Isoform_group "mRNA4043"
scf7180000011815	rtracklayer	gene	544313	546832	.	+	.	gene_id "Gene001610"; gene_name "Gene001610"; gene_ref "CTHT_0017650"; cmp_ref "EGS22248"; class_code "o"; gene_biotype "coding"; Old_gene_biotype "protein_coding"; Isoform_group "mRNA4044, mRNA4045, mRNA4046, mRNA4047"
scf7180000011815	rtracklayer	gene	547084	548333	.	+	.	gene_id "Gene001611"; gene_name "Gene001611"; gene_ref "CTHT_0017650"; cmp_ref "EGS22248"; class_code "p"; gene_biotype "coding"; Old_gene_biotype "protein_coding"; Isoform_group "mRNA4048"
scf7180000011815	rtracklayer	gene	549877	551121	.	+	.	gene_id "Gene001612"; gene_name "Gene001612"; gene_ref "CTHT_0017680"; cmp_ref "EGS22249"; class_code "j"; gene_biotype "coding"; Old_gene_biotype "protein_coding"; Isoform_group "mRNA4049"
scf7180000011815	rtracklayer	gene	560823	565007	.	+	.	gene_id "Gene001613"; gene_name "Gene001613"; gene_ref "CTHT_0017720"; cmp_ref "EGS22253"; class_code "j"; gene_biotype "coding"; Old_gene_biotype "protein_coding"; Isoform_group "mRNA4050"
scf7180000011815	rtracklayer	gene	567390	569462	.	+	.	gene_id "Gene001614"; gene_name "Gene001614"; gene_ref "CTHT_0017730"; cmp_ref "EGS22254"; class_code "j"; gene_biotype "coding"; Old_gene_biotype "protein_coding"; Isoform_group "mRNA4051"
scf7180000011815	rtracklayer	gene	571347	573527	.	+	.	gene_id "Gene001615"; gene_name "Gene001615"; gene_ref "CTHT_0017750"; cmp_ref "EGS22256"; class_code "="; gene_biotype "coding"; Old_gene_biotype "protein_coding"; Isoform_group "mRNA4052"
scf7180000011815	rtracklayer	gene	588594	590757	.	+	.	gene_id "Gene001616"; gene_name "Gene001616"; gene_ref ""; class_code "u"; gene_biotype "coding"; Isoform_group "mRNA4053"
scf7180000011815	rtracklayer	gene	599184	600556	.	+	.	gene_id "Gene001617"; gene_name "Gene001617"; gene_ref "CTHT_0017780"; cmp_ref "EGS22259"; class_code "j"; gene_biotype "coding"; Old_gene_biotype "protein_coding"; Isoform_group "mRNA4054"
scf7180000011815	rtracklayer	gene	605419	606933	.	+	.	gene_id "Gene001618"; gene_name "Gene001618"; gene_ref "CTHT_0017790"; cmp_ref "EGS22260"; class_code "o"; gene_biotype "coding"; Old_gene_biotype "protein_coding"; Isoform_group "mRNA4055"
scf7180000011815	rtracklayer	gene	609566	611440	.	+	.	gene_id "Gene001619"; gene_name "Gene001619"; gene_ref "CTHT_0017810"; cmp_ref "EGS22262"; class_code "j"; gene_biotype "coding"; Old_gene_biotype "protein_coding"; Isoform_group "mRNA4056"
scf7180000011815	rtracklayer	gene	611734	613494	.	+	.	gene_id "Gene001620"; gene_name "Gene001620"; gene_ref "CTHT_0017820"; cmp_ref "EGS22263"; class_code "="; gene_biotype "coding"; Old_gene_biotype "protein_coding"; Isoform_group "mRNA4057"
scf7180000011815	rtracklayer	gene	613787	615738	.	+	.	gene_id "Gene001621"; gene_name "Gene001621"; gene_ref "CTHT_0017830"; cmp_ref "EGS22264"; class_code "="; gene_biotype "coding"; Old_gene_biotype "protein_coding"; Isoform_group "mRNA4058"
scf7180000011815	rtracklayer	gene	626123	628870	.	+	.	gene_id "Gene001622"; gene_name "Gene001622"; gene_ref "CTHT_0017880"; cmp_ref "EGS22269"; class_code "j"; gene_biotype "coding"; Old_gene_biotype "protein_coding"; Isoform_group "mRNA4059"
scf7180000011815	rtracklayer	gene	629063	630382	.	+	.	gene_id "Gene001623"; gene_name "Gene001623"; gene_ref "CTHT_0017890"; cmp_ref "EGS22270"; class_code "o"; gene_biotype "coding"; Old_gene_biotype "protein_coding"; Isoform_group "mRNA4060"
scf7180000011815	rtracklayer	gene	630768	632031	.	+	.	gene_id "Gene001624"; gene_name "Gene001624"; gene_ref "CTHT_0017890"; cmp_ref "EGS22270"; class_code "o"; gene_biotype "coding"; Old_gene_biotype "protein_coding"; Isoform_group "mRNA4062"
scf7180000011815	rtracklayer	gene	653199	655649	.	+	.	gene_id "Gene001625"; gene_name "Gene001625"; gene_ref "CTHT_0017950"; cmp_ref "EGS22276"; class_code "="; gene_biotype "coding"; Old_gene_biotype "protein_coding"; Isoform_group "mRNA4068"
scf7180000011815	rtracklayer	gene	670763	673372	.	+	.	gene_id "Gene001626"; gene_name "Gene001626"; gene_ref ""; class_code "u"; gene_biotype "coding"; Isoform_group "mRNA4071"
scf7180000011815	rtracklayer	gene	690895	692833	.	+	.	gene_id "Gene001627"; gene_name "Gene001627"; gene_ref "CTHT_0018050"; cmp_ref "EGS22284"; class_code "j"; gene_biotype "coding"; Old_gene_biotype "protein_coding"; Isoform_group "mRNA4072"
scf7180000011815	rtracklayer	gene	694649	696999	.	+	.	gene_id "Gene001628"; gene_name "Gene001628"; gene_ref "CTHT_0018070"; cmp_ref "EGS22286"; class_code "="; gene_biotype "coding"; Old_gene_biotype "protein_coding"; Isoform_group "mRNA4076"
scf7180000011815	rtracklayer	gene	712312	713481	.	+	.	gene_id "Gene001629"; gene_name "Gene001629"; gene_ref "CTHT_0018130"; cmp_ref "EGS22292"; class_code "="; gene_biotype "coding"; Old_gene_biotype "protein_coding"; Isoform_group "mRNA4079"
scf7180000011815	rtracklayer	gene	731654	734864	.	+	.	gene_id "Gene001630"; gene_name "Gene001630"; gene_ref "CTHT_0018180"; cmp_ref "EGS22297"; class_code "o"; gene_biotype "coding"; Old_gene_biotype "protein_coding"; Isoform_group "mRNA4083"
scf7180000011815	rtracklayer	gene	736678	737808	.	+	.	gene_id "Gene001631"; gene_name "Gene001631"; gene_ref "CTHT_0018190"; cmp_ref "EGS22298"; class_code "j"; gene_biotype "coding"; Old_gene_biotype "protein_coding"; Isoform_group "mRNA4085"
scf7180000011815	rtracklayer	gene	736678	737819	.	+	.	gene_id "Gene001632"; gene_name "Gene001632"; gene_ref "CTHT_0018190"; cmp_ref "EGS22298"; class_code "="; gene_biotype "coding"; Old_gene_biotype "protein_coding"; Isoform_group "mRNA4086"
scf7180000011815	rtracklayer	gene	738704	740439	.	+	.	gene_id "Gene001633"; gene_name "Gene001633"; gene_ref "CTHT_0018200"; cmp_ref "EGS22299"; class_code "="; gene_biotype "coding"; Old_gene_biotype "protein_coding"; Isoform_group "mRNA4087"
scf7180000011815	rtracklayer	gene	742355	745720	.	+	.	gene_id "Gene001634"; gene_name "Gene001634"; gene_ref "CTHT_0018210"; cmp_ref "EGS22300"; class_code "="; gene_biotype "coding"; Old_gene_biotype "protein_coding"; Isoform_group "mRNA4088"
scf7180000011815	rtracklayer	gene	746799	749537	.	+	.	gene_id "Gene001635"; gene_name "Gene001635"; gene_ref "CTHT_0018220"; cmp_ref "EGS22301"; class_code "="; gene_biotype "coding"; Old_gene_biotype "protein_coding"; Isoform_group "mRNA4089"
scf7180000011815	rtracklayer	gene	749564	751058	.	+	.	gene_id "Gene001636"; gene_name "Gene001636"; gene_ref "CTHT_0018220"; cmp_ref "EGS22301"; class_code "o"; gene_biotype "coding"; Old_gene_biotype "protein_coding"; Isoform_group "mRNA4090"
scf7180000011815	rtracklayer	gene	754359	756129	.	+	.	gene_id "Gene001637"; gene_name "Gene001637"; gene_ref ""; class_code "u"; gene_biotype "coding"; Isoform_group "mRNA4092"
scf7180000011815	rtracklayer	gene	761669	763514	.	+	.	gene_id "Gene001638"; gene_name "Gene001638"; gene_ref "CTHT_0018240"; cmp_ref "EGS22303"; class_code "o"; gene_biotype "coding"; Old_gene_biotype "protein_coding"; Isoform_group "mRNA4093"
scf7180000011815	rtracklayer	gene	774091	776435	.	+	.	gene_id "Gene001639"; gene_name "Gene001639"; gene_ref "CTHT_0018290"; cmp_ref "EGS22306"; class_code "j"; gene_biotype "coding"; Old_gene_biotype "protein_coding"; Isoform_group "mRNA4094"
scf7180000011815	rtracklayer	gene	778465	782216	.	+	.	gene_id "Gene001640"; gene_name "Gene001640"; gene_ref "CTHT_0018310"; cmp_ref "EGS22308"; class_code "j"; gene_biotype "coding"; Old_gene_biotype "protein_coding"; Isoform_group "mRNA4095"
scf7180000011815	rtracklayer	gene	784071	786541	.	+	.	gene_id "Gene001641"; gene_name "Gene001641"; gene_ref "CTHT_0018330"; cmp_ref "EGS22310"; class_code "j"; gene_biotype "coding"; Old_gene_biotype "protein_coding"; Isoform_group "mRNA4096"
scf7180000011815	rtracklayer	gene	800255	801982	.	+	.	gene_id "Gene001642"; gene_name "Gene001642"; gene_ref "CTHT_0018380"; cmp_ref "EGS22314"; class_code "x"; gene_biotype "coding"; Old_gene_biotype "protein_coding"; Isoform_group "mRNA4098"
scf7180000011815	rtracklayer	gene	803339	804477	.	+	.	gene_id "Gene001643"; gene_name "Gene001643"; gene_ref "CTHT_0018390"; cmp_ref "EGS22315"; class_code "x"; gene_biotype "coding"; Old_gene_biotype "protein_coding"; Isoform_group "mRNA4100"
scf7180000011815	rtracklayer	gene	821074	824215	.	+	.	gene_id "Gene001644"; gene_name "Gene001644"; gene_ref "CTHT_0018420, CTHT_0018430"; cmp_ref "EGS22319"; class_code "e, o"; gene_biotype "coding"; Old_gene_biotype "protein_coding"; Isoform_group "mRNA4102, mRNA4103"
scf7180000011815	rtracklayer	gene	848871	849929	.	+	.	gene_id "Gene001645"; gene_name "Gene001645"; gene_ref "CTHT_0018490"; cmp_ref "EGS22325"; class_code "o"; gene_biotype "coding"; Old_gene_biotype "protein_coding"; Isoform_group "mRNA4108"
scf7180000011815	rtracklayer	gene	854821	856839	.	+	.	gene_id "Gene001646"; gene_name "Gene001646"; gene_ref "CTHT_0018510"; cmp_ref "EGS22327"; class_code "="; gene_biotype "coding"; Old_gene_biotype "protein_coding"; Isoform_group "mRNA4109"
scf7180000011815	rtracklayer	gene	859106	859975	.	+	.	gene_id "Gene001647"; gene_name "Gene001647"; gene_ref "CTHT_0018530"; cmp_ref "EGS22329"; class_code "j"; gene_biotype "coding"; Old_gene_biotype "protein_coding"; Isoform_group "mRNA4110"
scf7180000011815	rtracklayer	gene	861795	864394	.	+	.	gene_id "Gene001648"; gene_name "Gene001648"; gene_ref "CTHT_0018550"; cmp_ref "EGS22331"; class_code "j"; gene_biotype "coding"; Old_gene_biotype "protein_coding"; Isoform_group "mRNA4111"
scf7180000011815	rtracklayer	gene	874030	875885	.	+	.	gene_id "Gene001649"; gene_name "Gene001649"; gene_ref "CTHT_0018580"; cmp_ref "EGS22334"; class_code "j"; gene_biotype "coding"; Old_gene_biotype "protein_coding"; Isoform_group "mRNA4114, mRNA4115"
scf7180000011815	rtracklayer	gene	877792	878485	.	+	.	gene_id "Gene001650"; gene_name "Gene001650"; gene_ref "CTHT_0018590"; cmp_ref "EGS22335"; class_code "c"; gene_biotype "coding"; Old_gene_biotype "protein_coding"; Isoform_group "mRNA4116"
scf7180000011815	rtracklayer	gene	881636	882968	.	+	.	gene_id "Gene001651"; gene_name "Gene001651"; gene_ref "CTHT_0018600"; cmp_ref "EGS22336"; class_code "x"; gene_biotype "coding"; Old_gene_biotype "protein_coding"; Isoform_group "mRNA4118"
scf7180000011815	rtracklayer	gene	894830	898498	.	+	.	gene_id "Gene001652"; gene_name "Gene001652"; gene_ref "CTHT_0018650"; cmp_ref "EGS22341"; class_code "="; gene_biotype "coding"; Old_gene_biotype "protein_coding"; Isoform_group "mRNA4125"
scf7180000011815	rtracklayer	gene	905119	911633	.	+	.	gene_id "Gene001653"; gene_name "Gene001653"; gene_ref "CTHT_0018680"; cmp_ref "EGS22344"; class_code "o"; gene_biotype "coding"; Old_gene_biotype "protein_coding"; Isoform_group "mRNA4131, mRNA4132, mRNA4133"
scf7180000011815	rtracklayer	gene	915939	917203	.	+	.	gene_id "Gene001654"; gene_name "Gene001654"; gene_ref "CTHT_0018710"; cmp_ref "EGS22346"; class_code "j"; gene_biotype "coding"; Old_gene_biotype "protein_coding"; Isoform_group "mRNA4136"
scf7180000011815	rtracklayer	gene	915945	917050	.	+	.	gene_id "Gene001655"; gene_name "Gene001655"; gene_ref "CTHT_0018710"; cmp_ref "EGS22346"; class_code "e"; gene_biotype "coding"; Old_gene_biotype "protein_coding"; Isoform_group "mRNA4137"
scf7180000011815	rtracklayer	gene	924961	927150	.	+	.	gene_id "Gene001656"; gene_name "Gene001656"; gene_ref "CTHT_0018720"; cmp_ref "EGS22347"; class_code "="; gene_biotype "coding"; Old_gene_biotype "protein_coding"; Isoform_group "mRNA4138"
scf7180000011815	rtracklayer	gene	927592	931489	.	+	.	gene_id "Gene001657"; gene_name "Gene001657"; gene_ref "CTHT_0018730"; cmp_ref "EGS22348"; class_code "j"; gene_biotype "coding"; Old_gene_biotype "protein_coding"; Isoform_group "mRNA4139"
scf7180000011815	rtracklayer	gene	935990	938802	.	+	.	gene_id "Gene001658"; gene_name "Gene001658"; gene_ref "CTHT_0018750"; cmp_ref "EGS22350"; class_code "="; gene_biotype "coding"; Old_gene_biotype "protein_coding"; Isoform_group "mRNA4140"
scf7180000011815	rtracklayer	gene	940198	944595	.	+	.	gene_id "Gene001659"; gene_name "Gene001659"; gene_ref "CTHT_0018760"; cmp_ref "EGS22351"; class_code "j"; gene_biotype "coding"; Old_gene_biotype "protein_coding"; Isoform_group "mRNA4142"
scf7180000011815	rtracklayer	gene	946740	949505	.	+	.	gene_id "Gene001660"; gene_name "Gene001660"; gene_ref "CTHT_0018770"; cmp_ref "EGS22352"; class_code "j"; gene_biotype "coding"; Old_gene_biotype "protein_coding"; Isoform_group "mRNA4144, mRNA4145"
scf7180000011815	rtracklayer	gene	955334	956842	.	+	.	gene_id "Gene001661"; gene_name "Gene001661"; gene_ref "CTHT_0018780"; cmp_ref "EGS22353"; class_code "j"; gene_biotype "coding"; Old_gene_biotype "protein_coding"; Isoform_group "mRNA4146"
scf7180000011815	rtracklayer	gene	965589	966725	.	+	.	gene_id "Gene001662"; gene_name "Gene001662"; gene_ref ""; class_code "u"; gene_biotype "coding"; Isoform_group "mRNA4149"
scf7180000011815	rtracklayer	gene	969689	970823	.	+	.	gene_id "Gene001663"; gene_name "Gene001663"; gene_ref "CTHT_0018840"; cmp_ref "EGS22358"; class_code "j"; gene_biotype "coding"; Old_gene_biotype "protein_coding"; Isoform_group "mRNA4151, mRNA4152, mRNA4153"
scf7180000011815	rtracklayer	gene	973099	974611	.	+	.	gene_id "Gene001664"; gene_name "Gene001664"; gene_ref "CTHT_0018860"; cmp_ref "EGS22360"; class_code "x"; gene_biotype "coding"; Old_gene_biotype "protein_coding"; Isoform_group "mRNA4154"
scf7180000011815	rtracklayer	gene	975865	978040	.	+	.	gene_id "Gene001665"; gene_name "Gene001665"; gene_ref "CTHT_0018870"; cmp_ref "EGS22361"; class_code "j"; gene_biotype "coding"; Old_gene_biotype "protein_coding"; Isoform_group "mRNA4155"
scf7180000011815	rtracklayer	gene	986608	990749	.	+	.	gene_id "Gene001666"; gene_name "Gene001666"; gene_ref "CTHT_0018900"; cmp_ref "EGS22364"; class_code "j"; gene_biotype "coding"; Old_gene_biotype "protein_coding"; Isoform_group "mRNA4157, mRNA4158, mRNA4159, mRNA4160"
scf7180000011815	rtracklayer	gene	995821	997055	.	+	.	gene_id "Gene001667"; gene_name "Gene001667"; gene_ref "CTHT_0018910"; cmp_ref "EGS22365"; class_code "p, u"; gene_biotype "coding"; Old_gene_biotype "protein_coding"; Isoform_group "mRNA4161, mRNA4162"
scf7180000011815	rtracklayer	gene	1000358	1002830	.	+	.	gene_id "Gene001668"; gene_name "Gene001668"; gene_ref "CTHT_0018920"; cmp_ref "EGS22366"; class_code "o"; gene_biotype "coding"; Old_gene_biotype "protein_coding"; Isoform_group "mRNA4163"
scf7180000011815	rtracklayer	gene	1013430	1014423	.	+	.	gene_id "Gene001669"; gene_name "Gene001669"; gene_ref "CTHT_0018950"; cmp_ref "EGS22369"; class_code "o"; gene_biotype "coding"; Old_gene_biotype "protein_coding"; Isoform_group "mRNA4164, mRNA4165"
scf7180000011815	rtracklayer	gene	1020125	1024310	.	+	.	gene_id "Gene001670"; gene_name "Gene001670"; gene_ref "CTHT_0018980"; cmp_ref "EGS22372"; class_code "j"; gene_biotype "coding"; Old_gene_biotype "protein_coding"; Isoform_group "mRNA4167, mRNA4168"
scf7180000011815	rtracklayer	gene	1042452	1043976	.	+	.	gene_id "Gene001671"; gene_name "Gene001671"; gene_ref "CTHT_0019080"; cmp_ref "EGS22378"; class_code "="; gene_biotype "coding"; Old_gene_biotype "protein_coding"; Isoform_group "mRNA4170"
scf7180000011815	rtracklayer	gene	1047432	1048677	.	+	.	gene_id "Gene001672"; gene_name "Gene001672"; gene_ref "CTHT_0019100"; cmp_ref "EGS22380"; class_code "j"; gene_biotype "coding"; Old_gene_biotype "protein_coding"; Isoform_group "mRNA4171"
scf7180000011815	rtracklayer	gene	1052802	1055392	.	+	.	gene_id "Gene001673"; gene_name "Gene001673"; gene_ref "CTHT_0019130"; cmp_ref "EGS22383"; class_code "j"; gene_biotype "coding"; Old_gene_biotype "protein_coding"; Isoform_group "mRNA4172"
scf7180000011815	rtracklayer	gene	1055659	1058779	.	+	.	gene_id "Gene001674"; gene_name "Gene001674"; gene_ref "CTHT_0019130"; cmp_ref "EGS22383"; class_code "c"; gene_biotype "coding"; Old_gene_biotype "protein_coding"; Isoform_group "mRNA4173"
scf7180000011815	rtracklayer	gene	1075011	1075796	.	+	.	gene_id "Gene001675"; gene_name "Gene001675"; gene_ref ""; class_code "u"; gene_biotype "coding"; Isoform_group "mRNA4181"
scf7180000011815	rtracklayer	gene	1076807	1077996	.	+	.	gene_id "Gene001676"; gene_name "Gene001676"; gene_ref "CTHT_0019190"; cmp_ref "EGS22388"; class_code "="; gene_biotype "coding"; Old_gene_biotype "protein_coding"; Isoform_group "mRNA4182"
scf7180000011815	rtracklayer	gene	1078304	1079639	.	+	.	gene_id "Gene001677"; gene_name "Gene001677"; gene_ref "CTHT_0019200"; cmp_ref "EGS22389"; class_code "o"; gene_biotype "coding"; Old_gene_biotype "protein_coding"; Isoform_group "mRNA4183"
scf7180000011815	rtracklayer	gene	1083859	1086429	.	+	.	gene_id "Gene001678"; gene_name "Gene001678"; gene_ref "CTHT_0019220"; cmp_ref "EGS22391"; class_code "="; gene_biotype "coding"; Old_gene_biotype "protein_coding"; Isoform_group "mRNA4184"
scf7180000011815	rtracklayer	gene	1091450	1094594	.	+	.	gene_id "Gene001679"; gene_name "Gene001679"; gene_ref ""; class_code "u"; gene_biotype "coding"; Isoform_group "mRNA4185"
scf7180000011815	rtracklayer	gene	1109872	1112382	.	+	.	gene_id "Gene001680"; gene_name "Gene001680"; gene_ref "CTHT_0019260"; cmp_ref "EGS22395"; class_code "j"; gene_biotype "coding"; Old_gene_biotype "protein_coding"; Isoform_group "mRNA4187"
scf7180000011815	rtracklayer	gene	1112698	1115298	.	+	.	gene_id "Gene001681"; gene_name "Gene001681"; gene_ref "CTHT_0019270"; cmp_ref "EGS22396"; class_code "o"; gene_biotype "coding"; Old_gene_biotype "protein_coding"; Isoform_group "mRNA4188"
scf7180000011815	rtracklayer	gene	1117729	1118628	.	+	.	gene_id "Gene001682"; gene_name "Gene001682"; gene_ref "CTHT_0019290"; cmp_ref "EGS22398"; class_code "o"; gene_biotype "coding"; Old_gene_biotype "protein_coding"; Isoform_group "mRNA4189"
scf7180000011815	rtracklayer	gene	1124731	1126074	.	+	.	gene_id "Gene001683"; gene_name "Gene001683"; gene_ref "CTHT_0019300"; cmp_ref "EGS22399"; class_code "o"; gene_biotype "coding"; Old_gene_biotype "protein_coding"; Isoform_group "mRNA4191"
scf7180000011815	rtracklayer	gene	1124806	1127353	.	+	.	gene_id "Gene001684"; gene_name "Gene001684"; gene_ref "CTHT_0019300"; cmp_ref "EGS22399"; class_code "=, e"; gene_biotype "coding"; Old_gene_biotype "protein_coding"; Isoform_group "mRNA4192, mRNA4193"
scf7180000011815	rtracklayer	gene	1128167	1131326	.	+	.	gene_id "Gene001685"; gene_name "Gene001685"; gene_ref "CTHT_0019310"; cmp_ref "EGS22400"; class_code "="; gene_biotype "coding"; Old_gene_biotype "protein_coding"; Isoform_group "mRNA4194"
scf7180000011815	rtracklayer	gene	1157115	1159088	.	+	.	gene_id "Gene001686"; gene_name "Gene001686"; gene_ref "CTHT_0019390"; cmp_ref "EGS22406"; class_code "c"; gene_biotype "coding"; Old_gene_biotype "protein_coding"; Isoform_group "mRNA4197"
scf7180000011815	rtracklayer	gene	1169393	1173887	.	+	.	gene_id "Gene001687"; gene_name "Gene001687"; gene_ref "CTHT_0019410"; cmp_ref "EGS22408"; class_code "x"; gene_biotype "coding"; Old_gene_biotype "protein_coding"; Isoform_group "mRNA4199"
scf7180000011815	rtracklayer	gene	1175202	1180417	.	+	.	gene_id "Gene001688"; gene_name "Gene001688"; gene_ref "CTHT_0019420"; cmp_ref "EGS22409"; class_code "=, j"; gene_biotype "coding"; Old_gene_biotype "protein_coding"; Isoform_group "mRNA4204, mRNA4206, mRNA4205, mRNA4207, mRNA4208, mRNA4209, mRNA4213, mRNA4216, mRNA4210, mRNA4214, mRNA4211, mRNA4215, mRNA4212"
scf7180000011815	rtracklayer	gene	1181746	1183446	.	+	.	gene_id "Gene001689"; gene_name "Gene001689"; gene_ref "CTHT_0019430"; cmp_ref "EGS22410"; class_code "o"; gene_biotype "coding"; Old_gene_biotype "protein_coding"; Isoform_group "mRNA4217"
scf7180000011815	rtracklayer	gene	1188463	1190126	.	+	.	gene_id "Gene001690"; gene_name "Gene001690"; gene_ref "CTHT_0019450"; cmp_ref "EGS22412"; class_code "x"; gene_biotype "coding"; Old_gene_biotype "protein_coding"; Isoform_group "mRNA4225"
scf7180000011815	rtracklayer	gene	1195793	1196758	.	+	.	gene_id "Gene001691"; gene_name "Gene001691"; gene_ref "CTHT_0019460"; cmp_ref "EGS22413"; class_code "="; gene_biotype "coding"; Old_gene_biotype "protein_coding"; Isoform_group "mRNA4228"
scf7180000011815	rtracklayer	gene	1222617	1225814	.	+	.	gene_id "Gene001692"; gene_name "Gene001692"; gene_ref "CTHT_0019530"; cmp_ref "EGS22420"; class_code "="; gene_biotype "coding"; Old_gene_biotype "protein_coding"; Isoform_group "mRNA4241"
scf7180000011815	rtracklayer	gene	1230179	1235174	.	+	.	gene_id "Gene001693"; gene_name "Gene001693"; gene_ref "CTHT_0019560, CTHT_0019570"; cmp_ref "EGS22424"; class_code "j, o"; gene_biotype "coding"; Old_gene_biotype "protein_coding"; Isoform_group "mRNA4244, mRNA4245, mRNA4247, mRNA4248, mRNA4246"
scf7180000011815	rtracklayer	gene	1235946	1238920	.	+	.	gene_id "Gene001694"; gene_name "Gene001694"; gene_ref "CTHT_0019570"; cmp_ref "EGS22424"; class_code "j"; gene_biotype "coding"; Old_gene_biotype "protein_coding"; Isoform_group "mRNA4249"
scf7180000011815	rtracklayer	gene	1264905	1270006	.	+	.	gene_id "Gene001695"; gene_name "Gene001695"; gene_ref "CTHT_0019620"; cmp_ref "EGS22429"; class_code "o"; gene_biotype "coding"; Old_gene_biotype "protein_coding"; Isoform_group "mRNA4254, mRNA4255, mRNA4256"
scf7180000011815	rtracklayer	gene	1295274	1297363	.	+	.	gene_id "Gene001696"; gene_name "Gene001696"; gene_ref "CTHT_0019720"; cmp_ref "CTHT_0019720-1"; class_code "j"; gene_biotype "coding"; Old_gene_biotype "pseudogene"; Isoform_group "mRNA4261"
scf7180000011815	rtracklayer	gene	1324988	1328770	.	+	.	gene_id "Gene001697"; gene_name "Gene001697"; gene_ref "CTHT_0019790"; cmp_ref "EGS22444"; class_code "="; gene_biotype "coding"; Old_gene_biotype "protein_coding"; Isoform_group "mRNA4264"
scf7180000011815	rtracklayer	gene	1329883	1331546	.	+	.	gene_id "Gene001698"; gene_name "Gene001698"; gene_ref "CTHT_0019810"; cmp_ref "EGS22446"; class_code "o"; gene_biotype "coding"; Old_gene_biotype "protein_coding"; Isoform_group "mRNA4265"
scf7180000011815	rtracklayer	gene	1336285	1339022	.	+	.	gene_id "Gene001699"; gene_name "Gene001699"; gene_ref ""; class_code "u"; gene_biotype "coding"; Isoform_group "mRNA4267"
scf7180000011815	rtracklayer	gene	1351077	1353113	.	+	.	gene_id "Gene001700"; gene_name "Gene001700"; gene_ref "CTHT_0019850"; cmp_ref "CTHT_0019850-1"; class_code "o"; gene_biotype "coding"; Old_gene_biotype "pseudogene"; Isoform_group "mRNA4269"
scf7180000011815	rtracklayer	gene	1351077	1353113	.	+	.	gene_id "Gene001701"; gene_name "Gene001701"; gene_ref "CTHT_0019850"; cmp_ref "CTHT_0019850-1"; class_code "e"; gene_biotype "coding"; Old_gene_biotype "pseudogene"; Isoform_group "mRNA4270"
scf7180000011815	rtracklayer	gene	1353270	1355332	.	+	.	gene_id "Gene001702"; gene_name "Gene001702"; gene_ref "CTHT_0019860"; cmp_ref "EGS22450"; class_code "j"; gene_biotype "coding"; Old_gene_biotype "protein_coding"; Isoform_group "mRNA4271"
scf7180000011815	rtracklayer	gene	1358502	1360479	.	+	.	gene_id "Gene001703"; gene_name "Gene001703"; gene_ref ""; class_code "u"; gene_biotype "coding"; Isoform_group "mRNA4272, mRNA4273"
scf7180000011815	rtracklayer	gene	1360693	1364847	.	+	.	gene_id "Gene001704"; gene_name "Gene001704"; gene_ref "CTHT_0019870, CTHT_0019890"; cmp_ref "EGS22452"; class_code "="; gene_biotype "coding"; Old_gene_biotype "protein_coding"; Isoform_group "mRNA4274, mRNA4275"
scf7180000011815	rtracklayer	gene	1363728	1364855	.	+	.	gene_id "Gene001705"; gene_name "Gene001705"; gene_ref "CTHT_0019890"; cmp_ref "EGS22452"; class_code "o"; gene_biotype "coding"; Old_gene_biotype "protein_coding"; Isoform_group "mRNA4276"
scf7180000011815	rtracklayer	gene	1375974	1378648	.	+	.	gene_id "Gene001706"; gene_name "Gene001706"; gene_ref "CTHT_0019930"; cmp_ref "EGS22455"; class_code "=, j"; gene_biotype "coding"; Old_gene_biotype "protein_coding"; Isoform_group "mRNA4277, mRNA4278"
scf7180000011815	rtracklayer	gene	1383719	1386071	.	+	.	gene_id "Gene001707"; gene_name "Gene001707"; gene_ref "CTHT_0019950"; cmp_ref "EGS22457"; class_code "o"; gene_biotype "coding"; Old_gene_biotype "protein_coding"; Isoform_group "mRNA4279"
scf7180000011815	rtracklayer	gene	1394999	1396300	.	+	.	gene_id "Gene001708"; gene_name "Gene001708"; gene_ref "CTHT_0019980"; cmp_ref "EGS22460"; class_code "=, j"; gene_biotype "coding"; Old_gene_biotype "protein_coding"; Isoform_group "mRNA4280, mRNA4281"
scf7180000011815	rtracklayer	gene	1399622	1402190	.	+	.	gene_id "Gene001709"; gene_name "Gene001709"; gene_ref "CTHT_0019990"; cmp_ref "EGS22461"; class_code "="; gene_biotype "coding"; Old_gene_biotype "protein_coding"; Isoform_group "mRNA4282"
scf7180000011815	rtracklayer	gene	1403145	1405756	.	+	.	gene_id "Gene001710"; gene_name "Gene001710"; gene_ref "CTHT_0020010"; cmp_ref "EGS22463"; class_code "="; gene_biotype "coding"; Old_gene_biotype "protein_coding"; Isoform_group "mRNA4283"
scf7180000011815	rtracklayer	gene	1408989	1411313	.	+	.	gene_id "Gene001711"; gene_name "Gene001711"; gene_ref "CTHT_0020030"; cmp_ref "EGS22465"; class_code "="; gene_biotype "coding"; Old_gene_biotype "protein_coding"; Isoform_group "mRNA4284"
scf7180000011815	rtracklayer	gene	1412342	1415979	.	+	.	gene_id "Gene001712"; gene_name "Gene001712"; gene_ref "CTHT_0020060"; cmp_ref "EGS22467"; class_code "j"; gene_biotype "coding"; Old_gene_biotype "protein_coding"; Isoform_group "mRNA4285"
scf7180000011815	rtracklayer	gene	1425730	1426993	.	+	.	gene_id "Gene001713"; gene_name "Gene001713"; gene_ref "CTHT_0020080"; cmp_ref "EGS22469"; class_code "="; gene_biotype "coding"; Old_gene_biotype "protein_coding"; Isoform_group "mRNA4287"
scf7180000011815	rtracklayer	gene	1428800	1432726	.	+	.	gene_id "Gene001714"; gene_name "Gene001714"; gene_ref "CTHT_0020100"; cmp_ref "EGS22471"; class_code "=, j"; gene_biotype "coding"; Old_gene_biotype "protein_coding"; Isoform_group "mRNA4288, mRNA4289"
scf7180000011815	rtracklayer	gene	1439762	1444077	.	+	.	gene_id "Gene001715"; gene_name "Gene001715"; gene_ref "CTHT_0020120"; cmp_ref "EGS22473"; class_code "j"; gene_biotype "coding"; Old_gene_biotype "protein_coding"; Isoform_group "mRNA4290"
scf7180000011815	rtracklayer	gene	1439794	1444077	.	+	.	gene_id "Gene001716"; gene_name "Gene001716"; gene_ref "CTHT_0020120"; cmp_ref "EGS22473"; class_code "j"; gene_biotype "coding"; Old_gene_biotype "protein_coding"; Isoform_group "mRNA4291"
scf7180000011815	rtracklayer	gene	1444875	1446468	.	+	.	gene_id "Gene001717"; gene_name "Gene001717"; gene_ref "CTHT_0020140"; cmp_ref "EGS22474"; class_code "="; gene_biotype "coding"; Old_gene_biotype "protein_coding"; Isoform_group "mRNA4293"
scf7180000011815	rtracklayer	gene	1446657	1448021	.	+	.	gene_id "Gene001718"; gene_name "Gene001718"; gene_ref "CTHT_0020150"; cmp_ref "EGS22475"; class_code "e"; gene_biotype "coding"; Old_gene_biotype "protein_coding"; Isoform_group "mRNA4294"
scf7180000011815	rtracklayer	gene	1472485	1474556	.	+	.	gene_id "Gene001719"; gene_name "Gene001719"; gene_ref "CTHT_0020210"; cmp_ref "EGS22480"; class_code "j"; gene_biotype "coding"; Old_gene_biotype "protein_coding"; Isoform_group "mRNA4299"
scf7180000011815	rtracklayer	gene	1474827	1475446	.	+	.	gene_id "Gene001720"; gene_name "Gene001720"; gene_ref "CTHT_0020220"; cmp_ref "EGS22481"; class_code "e"; gene_biotype "coding"; Old_gene_biotype "protein_coding"; Isoform_group "mRNA4301"
scf7180000011815	rtracklayer	gene	1475464	1476701	.	+	.	gene_id "Gene001721"; gene_name "Gene001721"; gene_ref "CTHT_0020220"; cmp_ref "EGS22481"; class_code "c"; gene_biotype "coding"; Old_gene_biotype "protein_coding"; Isoform_group "mRNA4302"
scf7180000011815	rtracklayer	gene	1477372	1483099	.	+	.	gene_id "Gene001722"; gene_name "Gene001722"; gene_ref "CTHT_0020230"; cmp_ref "EGS22482"; class_code "j"; gene_biotype "coding"; Old_gene_biotype "protein_coding"; Isoform_group "mRNA4303, mRNA4304"
scf7180000011815	rtracklayer	gene	1495190	1498439	.	+	.	gene_id "Gene001723"; gene_name "Gene001723"; gene_ref "CTHT_0020270"; cmp_ref "EGS22485"; class_code "="; gene_biotype "coding"; Old_gene_biotype "protein_coding"; Isoform_group "mRNA4307"
scf7180000011815	rtracklayer	gene	1510058	1515454	.	+	.	gene_id "Gene001724"; gene_name "Gene001724"; gene_ref "CTHT_0020300"; cmp_ref "EGS22488"; class_code "j"; gene_biotype "coding"; Old_gene_biotype "protein_coding"; Isoform_group "mRNA4310, mRNA4311, mRNA4312, mRNA4313"
scf7180000011815	rtracklayer	gene	1520368	1522345	.	+	.	gene_id "Gene001725"; gene_name "Gene001725"; gene_ref "CTHT_0020310"; cmp_ref "EGS22489"; class_code "x"; gene_biotype "coding"; Old_gene_biotype "protein_coding"; Isoform_group "mRNA4314"
scf7180000011815	rtracklayer	gene	1535905	1539295	.	+	.	gene_id "Gene001726"; gene_name "Gene001726"; gene_ref "CTHT_0020340"; cmp_ref "EGS22491"; class_code "=, j"; gene_biotype "coding"; Old_gene_biotype "protein_coding"; Isoform_group "mRNA4316, mRNA4317"
scf7180000011815	rtracklayer	gene	1569072	1572545	.	+	.	gene_id "Gene001727"; gene_name "Gene001727"; gene_ref "CTHT_0020440"; cmp_ref "EGS22500"; class_code "x"; gene_biotype "coding"; Old_gene_biotype "protein_coding"; Isoform_group "mRNA4320"
scf7180000011815	rtracklayer	gene	1583846	1585970	.	+	.	gene_id "Gene001728"; gene_name "Gene001728"; gene_ref ""; class_code "u"; gene_biotype "coding"; Isoform_group "mRNA4323, mRNA4324"
scf7180000011815	rtracklayer	gene	1614603	1618017	.	+	.	gene_id "Gene001729"; gene_name "Gene001729"; gene_ref "CTHT_0020530"; cmp_ref "EGS22509"; class_code "o"; gene_biotype "coding"; Old_gene_biotype "protein_coding"; Isoform_group "mRNA4327"
scf7180000011815	rtracklayer	gene	1640090	1644195	.	+	.	gene_id "Gene001730"; gene_name "Gene001730"; gene_ref "CTHT_0020590"; cmp_ref "EGS22515"; class_code "e"; gene_biotype "coding"; Old_gene_biotype "protein_coding"; Isoform_group "mRNA4328"
scf7180000011815	rtracklayer	gene	1645089	1648759	.	+	.	gene_id "Gene001731"; gene_name "Gene001731"; gene_ref "CTHT_0020610"; cmp_ref "EGS22517"; class_code "j, o"; gene_biotype "coding"; Old_gene_biotype "protein_coding"; Isoform_group "mRNA4329, mRNA4330, mRNA4331"
scf7180000011815	rtracklayer	gene	1654761	1659355	.	+	.	gene_id "Gene001732"; gene_name "Gene001732"; gene_ref "CTHT_0020630"; cmp_ref "EGS22519"; class_code "o"; gene_biotype "coding"; Old_gene_biotype "protein_coding"; Isoform_group "mRNA4332"
scf7180000011815	rtracklayer	gene	1672723	1680881	.	+	.	gene_id "Gene001733"; gene_name "Gene001733"; gene_ref "CTHT_0020670"; cmp_ref "EGS22523"; class_code "="; gene_biotype "coding"; Old_gene_biotype "protein_coding"; Isoform_group "mRNA4334"
scf7180000011815	rtracklayer	gene	1684797	1686931	.	+	.	gene_id "Gene001734"; gene_name "Gene001734"; gene_ref "CTHT_0020680"; cmp_ref "EGS22524"; class_code "="; gene_biotype "coding"; Old_gene_biotype "protein_coding"; Isoform_group "mRNA4336"
scf7180000011815	rtracklayer	gene	1700893	1702849	.	+	.	gene_id "Gene001735"; gene_name "Gene001735"; gene_ref "CTHT_0020710"; cmp_ref "EGS22527"; class_code "j"; gene_biotype "coding"; Old_gene_biotype "protein_coding"; Isoform_group "mRNA4339"
scf7180000011815	rtracklayer	gene	1700913	1703853	.	+	.	gene_id "Gene001736"; gene_name "Gene001736"; gene_ref "CTHT_0020710"; cmp_ref "EGS22527"; class_code "j"; gene_biotype "coding"; Old_gene_biotype "protein_coding"; Isoform_group "mRNA4340"
scf7180000011815	rtracklayer	gene	1708491	1710144	.	+	.	gene_id "Gene001737"; gene_name "Gene001737"; gene_ref "CTHT_0020730"; cmp_ref "EGS22528"; class_code "c"; gene_biotype "coding"; Old_gene_biotype "protein_coding"; Isoform_group "mRNA4341"
scf7180000011815	rtracklayer	gene	1711545	1715214	.	+	.	gene_id "Gene001738"; gene_name "Gene001738"; gene_ref "CTHT_0020740"; cmp_ref "EGS22529"; class_code "j"; gene_biotype "coding"; Old_gene_biotype "protein_coding"; Isoform_group "mRNA4342, mRNA4343"
scf7180000011815	rtracklayer	gene	1716973	1717856	.	+	.	gene_id "Gene001739"; gene_name "Gene001739"; gene_ref "CTHT_0020740"; cmp_ref "EGS22529"; class_code "c"; gene_biotype "coding"; Old_gene_biotype "protein_coding"; Isoform_group "mRNA4344"
scf7180000011815	rtracklayer	gene	1728665	1729207	.	+	.	gene_id "Gene001740"; gene_name "Gene001740"; gene_ref ""; class_code "u"; gene_biotype "coding"; Isoform_group "mRNA4345"
scf7180000011815	rtracklayer	gene	1732961	1734168	.	+	.	gene_id "Gene001741"; gene_name "Gene001741"; gene_ref "CTHT_0020780"; cmp_ref "EGS22533"; class_code "="; gene_biotype "coding"; Old_gene_biotype "protein_coding"; Isoform_group "mRNA4347"
scf7180000011815	rtracklayer	gene	1743854	1745444	.	+	.	gene_id "Gene001742"; gene_name "Gene001742"; gene_ref "CTHT_0020830"; cmp_ref "EGS22538"; class_code "=, o"; gene_biotype "coding"; Old_gene_biotype "protein_coding"; Isoform_group "mRNA4349, mRNA4350"
scf7180000011815	rtracklayer	gene	1750431	1753632	.	+	.	gene_id "Gene001743"; gene_name "Gene001743"; gene_ref "CTHT_0020840"; cmp_ref "EGS22539"; class_code "="; gene_biotype "coding"; Old_gene_biotype "protein_coding"; Isoform_group "mRNA4351"
scf7180000011815	rtracklayer	gene	1761198	1761960	.	+	.	gene_id "Gene001744"; gene_name "Gene001744"; gene_ref "CTHT_0020870"; cmp_ref "EGS22542"; class_code "j"; gene_biotype "coding"; Old_gene_biotype "protein_coding"; Isoform_group "mRNA4352"
scf7180000011815	rtracklayer	gene	1761207	1763598	.	+	.	gene_id "Gene001745"; gene_name "Gene001745"; gene_ref "CTHT_0020870"; cmp_ref "EGS22542"; class_code "j"; gene_biotype "coding"; Old_gene_biotype "protein_coding"; Isoform_group "mRNA4353"
scf7180000011815	rtracklayer	gene	1764424	1766190	.	+	.	gene_id "Gene001746"; gene_name "Gene001746"; gene_ref "CTHT_0020890"; cmp_ref "EGS22544"; class_code "o"; gene_biotype "coding"; Old_gene_biotype "protein_coding"; Isoform_group "mRNA4354"
scf7180000011815	rtracklayer	gene	1770074	1774042	.	+	.	gene_id "Gene001747"; gene_name "Gene001747"; gene_ref "CTHT_0020900"; cmp_ref "EGS22545"; class_code "="; gene_biotype "coding"; Old_gene_biotype "protein_coding"; Isoform_group "mRNA4357"
scf7180000011815	rtracklayer	gene	1778741	1782730	.	+	.	gene_id "Gene001748"; gene_name "Gene001748"; gene_ref "CTHT_0020910, CTHT_0020920"; cmp_ref "EGS22547"; class_code "=, j"; gene_biotype "coding"; Old_gene_biotype "protein_coding"; Isoform_group "mRNA4358, mRNA4359"
scf7180000011815	rtracklayer	gene	1792948	1797099	.	+	.	gene_id "Gene001749"; gene_name "Gene001749"; gene_ref "CTHT_0020970"; cmp_ref "EGS22549"; class_code "j"; gene_biotype "coding"; Old_gene_biotype "protein_coding"; Isoform_group "mRNA4361"
scf7180000011815	rtracklayer	gene	1813707	1816136	.	+	.	gene_id "Gene001750"; gene_name "Gene001750"; gene_ref "CTHT_0021040"; cmp_ref "EGS22556"; class_code "="; gene_biotype "coding"; Old_gene_biotype "protein_coding"; Isoform_group "mRNA4363"
scf7180000011815	rtracklayer	gene	1818866	1820404	.	+	.	gene_id "Gene001751"; gene_name "Gene001751"; gene_ref "CTHT_0021060"; cmp_ref "EGS22558"; class_code "j"; gene_biotype "coding"; Old_gene_biotype "protein_coding"; Isoform_group "mRNA4364"
scf7180000011815	rtracklayer	gene	1829078	1830881	.	+	.	gene_id "Gene001752"; gene_name "Gene001752"; gene_ref "CTHT_0021090"; cmp_ref "EGS22561"; class_code "x"; gene_biotype "coding"; Old_gene_biotype "protein_coding"; Isoform_group "mRNA4368"
scf7180000011815	rtracklayer	gene	1832908	1833828	.	+	.	gene_id "Gene001753"; gene_name "Gene001753"; gene_ref "CTHT_0021100"; cmp_ref "EGS22562"; class_code "j"; gene_biotype "coding"; Old_gene_biotype "protein_coding"; Isoform_group "mRNA4369"
scf7180000011815	rtracklayer	gene	1835677	1839108	.	+	.	gene_id "Gene001754"; gene_name "Gene001754"; gene_ref "CTHT_0021110"; cmp_ref "EGS22563"; class_code "j, o"; gene_biotype "coding"; Old_gene_biotype "protein_coding"; Isoform_group "mRNA4370, mRNA4371, mRNA4372, mRNA4373"
scf7180000011815	rtracklayer	gene	803	3657	.	-	.	gene_id "Gene001755"; gene_name "Gene001755"; gene_ref "CTHT_0016120"; cmp_ref "EGS22096"; class_code "="; gene_biotype "coding"; Old_gene_biotype "protein_coding"; Isoform_group "mRNA3437"
scf7180000011815	rtracklayer	gene	17221	19873	.	-	.	gene_id "Gene001756"; gene_name "Gene001756"; gene_ref "CTHT_0016150"; cmp_ref "EGS22099"; class_code "="; gene_biotype "coding"; Old_gene_biotype "protein_coding"; Isoform_group "mRNA3441"
scf7180000011815	rtracklayer	gene	20434	25131	.	-	.	gene_id "Gene001757"; gene_name "Gene001757"; gene_ref "CTHT_0016160"; cmp_ref "EGS22100"; class_code "j"; gene_biotype "coding"; Old_gene_biotype "protein_coding"; Isoform_group "mRNA3442"
scf7180000011815	rtracklayer	gene	26744	28553	.	-	.	gene_id "Gene001758"; gene_name "Gene001758"; gene_ref "CTHT_0016180"; cmp_ref "EGS22102"; class_code "j"; gene_biotype "coding"; Old_gene_biotype "protein_coding"; Isoform_group "mRNA3443"
scf7180000011815	rtracklayer	gene	29236	29953	.	-	.	gene_id "Gene001759"; gene_name "Gene001759"; gene_ref ""; class_code "u"; gene_biotype "coding"; Isoform_group "mRNA3445"
scf7180000011815	rtracklayer	gene	32134	36765	.	-	.	gene_id "Gene001760"; gene_name "Gene001760"; gene_ref "CTHT_0016200"; cmp_ref "EGS22104"; class_code "j"; gene_biotype "coding"; Old_gene_biotype "protein_coding"; Isoform_group "mRNA3446, mRNA3447"
scf7180000011815	rtracklayer	gene	42087	45975	.	-	.	gene_id "Gene001761"; gene_name "Gene001761"; gene_ref "CTHT_0016230"; cmp_ref "EGS22107"; class_code "j, o"; gene_biotype "coding"; Old_gene_biotype "protein_coding"; Isoform_group "mRNA3448, mRNA3449, mRNA3450"
scf7180000011815	rtracklayer	gene	51880	55107	.	-	.	gene_id "Gene001762"; gene_name "Gene001762"; gene_ref "CTHT_0016240"; cmp_ref "EGS22108"; class_code "="; gene_biotype "coding"; Old_gene_biotype "protein_coding"; Isoform_group "mRNA3451"
scf7180000011815	rtracklayer	gene	56390	58570	.	-	.	gene_id "Gene001763"; gene_name "Gene001763"; gene_ref "CTHT_0016250"; cmp_ref "EGS22109"; class_code "="; gene_biotype "coding"; Old_gene_biotype "protein_coding"; Isoform_group "mRNA3452"
scf7180000011815	rtracklayer	gene	62137	66017	.	-	.	gene_id "Gene001764"; gene_name "Gene001764"; gene_ref "CTHT_0016280"; cmp_ref "EGS22112"; class_code "="; gene_biotype "coding"; Old_gene_biotype "protein_coding"; Isoform_group "mRNA3453"
scf7180000011815	rtracklayer	gene	68292	72995	.	-	.	gene_id "Gene001765"; gene_name "Gene001765"; gene_ref "CTHT_0016300"; cmp_ref "EGS22114"; class_code "="; gene_biotype "coding"; Old_gene_biotype "protein_coding"; Isoform_group "mRNA3454"
scf7180000011815	rtracklayer	gene	76754	78537	.	-	.	gene_id "Gene001766"; gene_name "Gene001766"; gene_ref "CTHT_0016320"; cmp_ref "EGS22116"; class_code "="; gene_biotype "coding"; Old_gene_biotype "protein_coding"; Isoform_group "mRNA3455"
scf7180000011815	rtracklayer	gene	82888	84804	.	-	.	gene_id "Gene001767"; gene_name "Gene001767"; gene_ref "CTHT_0016350"; cmp_ref "EGS22119"; class_code "j"; gene_biotype "coding"; Old_gene_biotype "protein_coding"; Isoform_group "mRNA3458, mRNA3459"
scf7180000011815	rtracklayer	gene	85290	86855	.	-	.	gene_id "Gene001768"; gene_name "Gene001768"; gene_ref "CTHT_0016360"; cmp_ref "EGS22120"; class_code "=, j"; gene_biotype "coding"; Old_gene_biotype "protein_coding"; Isoform_group "mRNA3460, mRNA3461, mRNA3462"
scf7180000011815	rtracklayer	gene	89053	93189	.	-	.	gene_id "Gene001769"; gene_name "Gene001769"; gene_ref "CTHT_0016380"; cmp_ref "EGS22122"; class_code "j"; gene_biotype "coding"; Old_gene_biotype "protein_coding"; Isoform_group "mRNA3464, mRNA3465, mRNA3466, mRNA3467, mRNA3468"
scf7180000011815	rtracklayer	gene	99758	100868	.	-	.	gene_id "Gene001770"; gene_name "Gene001770"; gene_ref "CTHT_0016410"; cmp_ref "EGS22125"; class_code "o"; gene_biotype "coding"; Old_gene_biotype "protein_coding"; Isoform_group "mRNA3470"
scf7180000011815	rtracklayer	gene	104670	106181	.	-	.	gene_id "Gene001771"; gene_name "Gene001771"; gene_ref "CTHT_0016430"; cmp_ref "EGS22127"; class_code "j"; gene_biotype "coding"; Old_gene_biotype "protein_coding"; Isoform_group "mRNA3471"
scf7180000011815	rtracklayer	gene	108011	110729	.	-	.	gene_id "Gene001772"; gene_name "Gene001772"; gene_ref "CTHT_0016440"; cmp_ref "EGS22128"; class_code "="; gene_biotype "coding"; Old_gene_biotype "protein_coding"; Isoform_group "mRNA3473"
scf7180000011815	rtracklayer	gene	123425	125710	.	-	.	gene_id "Gene001773"; gene_name "Gene001773"; gene_ref "CTHT_0016480"; cmp_ref "EGS22132"; class_code "=, o"; gene_biotype "coding"; Old_gene_biotype "protein_coding"; Isoform_group "mRNA3474, mRNA3475"
scf7180000011815	rtracklayer	gene	126150	128987	.	-	.	gene_id "Gene001774"; gene_name "Gene001774"; gene_ref "CTHT_0016490"; cmp_ref "EGS22133"; class_code "j"; gene_biotype "coding"; Old_gene_biotype "protein_coding"; Isoform_group "mRNA3476, mRNA3477, mRNA3478"
scf7180000011815	rtracklayer	gene	129590	132899	.	-	.	gene_id "Gene001775"; gene_name "Gene001775"; gene_ref "CTHT_0016500"; cmp_ref "EGS22134"; class_code "="; gene_biotype "coding"; Old_gene_biotype "protein_coding"; Isoform_group "mRNA3479"
scf7180000011815	rtracklayer	gene	133418	137529	.	-	.	gene_id "Gene001776"; gene_name "Gene001776"; gene_ref "CTHT_0016510"; cmp_ref "EGS22135"; class_code "e"; gene_biotype "coding"; Old_gene_biotype "protein_coding"; Isoform_group "mRNA3480"
scf7180000011815	rtracklayer	gene	138790	140144	.	-	.	gene_id "Gene001777"; gene_name "Gene001777"; gene_ref "CTHT_0016530"; cmp_ref "EGS22137"; class_code "=, o"; gene_biotype "coding"; Old_gene_biotype "protein_coding"; Isoform_group "mRNA3481, mRNA3482"
scf7180000011815	rtracklayer	gene	143089	146642	.	-	.	gene_id "Gene001778"; gene_name "Gene001778"; gene_ref "CTHT_0016550"; cmp_ref "EGS22139"; class_code "="; gene_biotype "coding"; Old_gene_biotype "protein_coding"; Isoform_group "mRNA3483"
scf7180000011815	rtracklayer	gene	147586	149584	.	-	.	gene_id "Gene001779"; gene_name "Gene001779"; gene_ref "CTHT_0016570"; cmp_ref "EGS22140"; class_code "j"; gene_biotype "coding"; Old_gene_biotype "protein_coding"; Isoform_group "mRNA3484, mRNA3485, mRNA3486, mRNA3493, mRNA3487, mRNA3488, mRNA3490, mRNA3489"
scf7180000011815	rtracklayer	gene	149935	156078	.	-	.	gene_id "Gene001780"; gene_name "Gene001780"; gene_ref "CTHT_0016570"; cmp_ref "EGS22140"; class_code "j"; gene_biotype "coding"; Old_gene_biotype "protein_coding"; Isoform_group "mRNA3495, mRNA3496"
scf7180000011815	rtracklayer	gene	156565	159390	.	-	.	gene_id "Gene001781"; gene_name "Gene001781"; gene_ref "CTHT_0016580"; cmp_ref "EGS22141"; class_code "="; gene_biotype "coding"; Old_gene_biotype "protein_coding"; Isoform_group "mRNA3497"
scf7180000011815	rtracklayer	gene	161612	163135	.	-	.	gene_id "Gene001782"; gene_name "Gene001782"; gene_ref "CTHT_0016600"; cmp_ref "EGS22143"; class_code "="; gene_biotype "coding"; Old_gene_biotype "protein_coding"; Isoform_group "mRNA3498"
scf7180000011815	rtracklayer	gene	166660	171795	.	-	.	gene_id "Gene001783"; gene_name "Gene001783"; gene_ref "CTHT_0016620"; cmp_ref "EGS22145"; class_code "j"; gene_biotype "coding"; Old_gene_biotype "protein_coding"; Isoform_group "mRNA3499, mRNA3500"
scf7180000011815	rtracklayer	gene	173948	178723	.	-	.	gene_id "Gene001784"; gene_name "Gene001784"; gene_ref "CTHT_0016650"; cmp_ref "EGS22148"; class_code "j"; gene_biotype "coding"; Old_gene_biotype "protein_coding"; Isoform_group "mRNA3501"
scf7180000011815	rtracklayer	gene	176244	178690	.	-	.	gene_id "Gene001785"; gene_name "Gene001785"; gene_ref "CTHT_0016650"; cmp_ref "EGS22148"; class_code "="; gene_biotype "coding"; Old_gene_biotype "protein_coding"; contained_in "mRNA3501"; Isoform_group "mRNA3502"
scf7180000011815	rtracklayer	gene	178995	182579	.	-	.	gene_id "Gene001786"; gene_name "Gene001786"; gene_ref "CTHT_0016660"; cmp_ref "EGS22149"; class_code "j"; gene_biotype "coding"; Old_gene_biotype "protein_coding"; Isoform_group "mRNA3503, mRNA3504, mRNA3505"
scf7180000011815	rtracklayer	gene	184371	186040	.	-	.	gene_id "Gene001787"; gene_name "Gene001787"; gene_ref "CTHT_0016670"; cmp_ref "EGS22150"; class_code "j"; gene_biotype "coding"; Old_gene_biotype "protein_coding"; Isoform_group "mRNA3506, mRNA3507"
scf7180000011815	rtracklayer	gene	186504	188459	.	-	.	gene_id "Gene001788"; gene_name "Gene001788"; gene_ref "CTHT_0016680"; cmp_ref "EGS22151"; class_code "="; gene_biotype "coding"; Old_gene_biotype "protein_coding"; Isoform_group "mRNA3508"
scf7180000011815	rtracklayer	gene	190994	195630	.	-	.	gene_id "Gene001789"; gene_name "Gene001789"; gene_ref "CTHT_0016710"; cmp_ref "EGS22154"; class_code "="; gene_biotype "coding"; Old_gene_biotype "protein_coding"; Isoform_group "mRNA3512"
scf7180000011815	rtracklayer	gene	196662	199252	.	-	.	gene_id "Gene001790"; gene_name "Gene001790"; gene_ref "CTHT_0016720"; cmp_ref "EGS22155"; class_code "="; gene_biotype "coding"; Old_gene_biotype "protein_coding"; Isoform_group "mRNA3513"
scf7180000011815	rtracklayer	gene	200684	202580	.	-	.	gene_id "Gene001791"; gene_name "Gene001791"; gene_ref "CTHT_0016730"; cmp_ref "EGS22156"; class_code "="; gene_biotype "coding"; Old_gene_biotype "protein_coding"; Isoform_group "mRNA3514"
scf7180000011815	rtracklayer	gene	214718	217291	.	-	.	gene_id "Gene001792"; gene_name "Gene001792"; gene_ref "CTHT_0016770"; cmp_ref "EGS22160"; class_code "j"; gene_biotype "coding"; Old_gene_biotype "protein_coding"; Isoform_group "mRNA3515"
scf7180000011815	rtracklayer	gene	225035	230796	.	-	.	gene_id "Gene001793"; gene_name "Gene001793"; gene_ref "CTHT_0016800"; cmp_ref "EGS22163"; class_code "j"; gene_biotype "coding"; Old_gene_biotype "protein_coding"; Isoform_group "mRNA3517, mRNA3518"
scf7180000011815	rtracklayer	gene	231230	233230	.	-	.	gene_id "Gene001794"; gene_name "Gene001794"; gene_ref "CTHT_0016810"; cmp_ref "EGS22164"; class_code "j"; gene_biotype "coding"; Old_gene_biotype "protein_coding"; Isoform_group "mRNA3520"
scf7180000011815	rtracklayer	gene	249961	252092	.	-	.	gene_id "Gene001795"; gene_name "Gene001795"; gene_ref "CTHT_0016850"; cmp_ref "EGS22168"; class_code "=, j"; gene_biotype "coding"; Old_gene_biotype "protein_coding"; Isoform_group "mRNA3521, mRNA3522"
scf7180000011815	rtracklayer	gene	255909	260452	.	-	.	gene_id "Gene001796"; gene_name "Gene001796"; gene_ref "CTHT_0016860"; cmp_ref "EGS22169"; class_code "j, o"; gene_biotype "coding"; Old_gene_biotype "protein_coding"; Isoform_group "mRNA3526, mRNA3527"
scf7180000011815	rtracklayer	gene	266397	270786	.	-	.	gene_id "Gene001797"; gene_name "Gene001797"; gene_ref "CTHT_0016880"; cmp_ref "EGS22171"; class_code "=, e"; gene_biotype "coding"; Old_gene_biotype "protein_coding"; Isoform_group "mRNA3528, mRNA3529"
scf7180000011815	rtracklayer	gene	273542	276946	.	-	.	gene_id "Gene001798"; gene_name "Gene001798"; gene_ref "CTHT_0016900"; cmp_ref "EGS22173"; class_code "="; gene_biotype "coding"; Old_gene_biotype "protein_coding"; Isoform_group "mRNA3531"
scf7180000011815	rtracklayer	gene	282574	284119	.	-	.	gene_id "Gene001799"; gene_name "Gene001799"; gene_ref "CTHT_0016920"; cmp_ref "EGS22175"; class_code "o"; gene_biotype "coding"; Old_gene_biotype "protein_coding"; Isoform_group "mRNA3532"
scf7180000011815	rtracklayer	gene	285461	286900	.	-	.	gene_id "Gene001800"; gene_name "Gene001800"; gene_ref "CTHT_0016940"; cmp_ref "EGS22177"; class_code "="; gene_biotype "coding"; Old_gene_biotype "protein_coding"; Isoform_group "mRNA3533"
scf7180000011815	rtracklayer	gene	301110	304247	.	-	.	gene_id "Gene001801"; gene_name "Gene001801"; gene_ref "CTHT_0017020"; cmp_ref "EGS22185"; class_code "="; gene_biotype "coding"; Old_gene_biotype "protein_coding"; Isoform_group "mRNA3536"
scf7180000011815	rtracklayer	gene	319769	320497	.	-	.	gene_id "Gene001802"; gene_name "Gene001802"; gene_ref ""; class_code "u"; gene_biotype "coding"; Isoform_group "mRNA3537"
scf7180000011815	rtracklayer	gene	322134	323102	.	-	.	gene_id "Gene001803"; gene_name "Gene001803"; gene_ref ""; class_code "u"; gene_biotype "coding"; Isoform_group "mRNA3538"
scf7180000011815	rtracklayer	gene	335047	337522	.	-	.	gene_id "Gene001804"; gene_name "Gene001804"; gene_ref "CTHT_0017070"; cmp_ref "EGS22190"; class_code "j"; gene_biotype "coding"; Old_gene_biotype "protein_coding"; Isoform_group "mRNA3540"
scf7180000011815	rtracklayer	gene	354357	355698	.	-	.	gene_id "Gene001805"; gene_name "Gene001805"; gene_ref "CTHT_0017110"; cmp_ref "EGS22194"; class_code "="; gene_biotype "coding"; Old_gene_biotype "protein_coding"; Isoform_group "mRNA3549"
scf7180000011815	rtracklayer	gene	370341	376232	.	-	.	gene_id "Gene001806"; gene_name "Gene001806"; gene_ref "CTHT_0017170"; cmp_ref "EGS22200"; class_code "j"; gene_biotype "coding"; Old_gene_biotype "protein_coding"; Isoform_group "mRNA3556, mRNA3557, mRNA3558, mRNA3559, mRNA3560, mRNA3561, mRNA3562, mRNA3563"
scf7180000011815	rtracklayer	gene	377283	380117	.	-	.	gene_id "Gene001807"; gene_name "Gene001807"; gene_ref "CTHT_0017190"; cmp_ref "EGS22202"; class_code "o"; gene_biotype "coding"; Old_gene_biotype "protein_coding"; Isoform_group "mRNA3564"
scf7180000011815	rtracklayer	gene	384470	386455	.	-	.	gene_id "Gene001808"; gene_name "Gene001808"; gene_ref "CTHT_0017220"; cmp_ref "EGS22205"; class_code "="; gene_biotype "coding"; Old_gene_biotype "protein_coding"; Isoform_group "mRNA3565"
scf7180000011815	rtracklayer	gene	395328	400221	.	-	.	gene_id "Gene001809"; gene_name "Gene001809"; gene_ref "CTHT_0017240"; cmp_ref "EGS22207"; class_code "j, o"; gene_biotype "coding"; Old_gene_biotype "protein_coding"; Isoform_group "mRNA3566, mRNA3567"
scf7180000011815	rtracklayer	gene	400533	401574	.	-	.	gene_id "Gene001810"; gene_name "Gene001810"; gene_ref "CTHT_0017250"; cmp_ref "EGS22208"; class_code "x"; gene_biotype "coding"; Old_gene_biotype "protein_coding"; Isoform_group "mRNA3568"
scf7180000011815	rtracklayer	gene	401591	407698	.	-	.	gene_id "Gene001811"; gene_name "Gene001811"; gene_ref "CTHT_0017260"; cmp_ref "EGS22209"; class_code "="; gene_biotype "coding"; Old_gene_biotype "protein_coding"; Isoform_group "mRNA3569"
scf7180000011815	rtracklayer	gene	401849	403155	.	-	.	gene_id "Gene001812"; gene_name "Gene001812"; gene_ref "CTHT_0017250"; cmp_ref "EGS22208"; class_code "s"; gene_biotype "coding"; Old_gene_biotype "protein_coding"; Isoform_group "mRNA3570"
scf7180000011815	rtracklayer	gene	417381	419313	.	-	.	gene_id "Gene001813"; gene_name "Gene001813"; gene_ref "CTHT_0017290"; cmp_ref "EGS22212"; class_code "="; gene_biotype "coding"; Old_gene_biotype "protein_coding"; Isoform_group "mRNA3571"
scf7180000011815	rtracklayer	gene	427084	432057	.	-	.	gene_id "Gene001814"; gene_name "Gene001814"; gene_ref "CTHT_0017330"; cmp_ref "EGS22216"; class_code "o"; gene_biotype "coding"; Old_gene_biotype "protein_coding"; Isoform_group "mRNA3576, mRNA3577"
scf7180000011815	rtracklayer	gene	434814	436206	.	-	.	gene_id "Gene001815"; gene_name "Gene001815"; gene_ref "CTHT_0017340"; cmp_ref "EGS22217"; class_code "="; gene_biotype "coding"; Old_gene_biotype "protein_coding"; Isoform_group "mRNA3578"
scf7180000011815	rtracklayer	gene	436388	439403	.	-	.	gene_id "Gene001816"; gene_name "Gene001816"; gene_ref "CTHT_0017350"; cmp_ref "EGS22218"; class_code "="; gene_biotype "coding"; Old_gene_biotype "protein_coding"; Isoform_group "mRNA3579"
scf7180000011815	rtracklayer	gene	446037	448595	.	-	.	gene_id "Gene001817"; gene_name "Gene001817"; gene_ref "CTHT_0017380"; cmp_ref "EGS22221"; class_code "="; gene_biotype "coding"; Old_gene_biotype "protein_coding"; Isoform_group "mRNA3580"
scf7180000011815	rtracklayer	gene	448832	451744	.	-	.	gene_id "Gene001818"; gene_name "Gene001818"; gene_ref "CTHT_0017390"; cmp_ref "EGS22222"; class_code "j"; gene_biotype "coding"; Old_gene_biotype "protein_coding"; Isoform_group "mRNA3581, mRNA3582"
scf7180000011815	rtracklayer	gene	471314	472888	.	-	.	gene_id "Gene001819"; gene_name "Gene001819"; gene_ref "CTHT_0017440"; cmp_ref "EGS22227"; class_code "o"; gene_biotype "coding"; Old_gene_biotype "protein_coding"; Isoform_group "mRNA3590"
scf7180000011815	rtracklayer	gene	477444	479123	.	-	.	gene_id "Gene001820"; gene_name "Gene001820"; gene_ref "CTHT_0017460"; cmp_ref "EGS22229"; class_code "="; gene_biotype "coding"; Old_gene_biotype "protein_coding"; Isoform_group "mRNA3591"
scf7180000011815	rtracklayer	gene	483378	489232	.	-	.	gene_id "Gene001821"; gene_name "Gene001821"; gene_ref "CTHT_0017480"; cmp_ref "EGS22231"; class_code "j"; gene_biotype "coding"; Old_gene_biotype "protein_coding"; Isoform_group "mRNA3592, mRNA3593"
scf7180000011815	rtracklayer	gene	490550	492386	.	-	.	gene_id "Gene001822"; gene_name "Gene001822"; gene_ref "CTHT_0017490"; cmp_ref "EGS22232"; class_code "o"; gene_biotype "coding"; Old_gene_biotype "protein_coding"; Isoform_group "mRNA3594"
scf7180000011815	rtracklayer	gene	498338	499532	.	-	.	gene_id "Gene001823"; gene_name "Gene001823"; gene_ref "CTHT_0017520"; cmp_ref "EGS22235"; class_code "="; gene_biotype "coding"; Old_gene_biotype "protein_coding"; Isoform_group "mRNA3596"
scf7180000011815	rtracklayer	gene	503335	505207	.	-	.	gene_id "Gene001824"; gene_name "Gene001824"; gene_ref "CTHT_0017540"; cmp_ref "EGS22237"; class_code "j"; gene_biotype "coding"; Old_gene_biotype "protein_coding"; Isoform_group "mRNA3599"
scf7180000011815	rtracklayer	gene	507845	508892	.	-	.	gene_id "Gene001825"; gene_name "Gene001825"; gene_ref "CTHT_0017560"; cmp_ref "EGS22239"; class_code "j"; gene_biotype "coding"; Old_gene_biotype "protein_coding"; Isoform_group "mRNA3601"
scf7180000011815	rtracklayer	gene	510263	512733	.	-	.	gene_id "Gene001826"; gene_name "Gene001826"; gene_ref "CTHT_0017580"; cmp_ref "EGS22241"; class_code "j"; gene_biotype "coding"; Old_gene_biotype "protein_coding"; Isoform_group "mRNA3602"
scf7180000011815	rtracklayer	gene	522907	525182	.	-	.	gene_id "Gene001827"; gene_name "Gene001827"; gene_ref "CTHT_0017600"; cmp_ref "EGS22243"; class_code "o"; gene_biotype "coding"; Old_gene_biotype "protein_coding"; Isoform_group "mRNA3604"
scf7180000011815	rtracklayer	gene	529202	531157	.	-	.	gene_id "Gene001828"; gene_name "Gene001828"; gene_ref "CTHT_0017620"; cmp_ref "EGS22245"; class_code "="; gene_biotype "coding"; Old_gene_biotype "protein_coding"; Isoform_group "mRNA3605"
scf7180000011815	rtracklayer	gene	553789	555139	.	-	.	gene_id "Gene001829"; gene_name "Gene001829"; gene_ref "CTHT_0017700"; cmp_ref "EGS22251"; class_code "="; gene_biotype "coding"; Old_gene_biotype "protein_coding"; Isoform_group "mRNA3608"
scf7180000011815	rtracklayer	gene	555213	560417	.	-	.	gene_id "Gene001830"; gene_name "Gene001830"; gene_ref "CTHT_0017710"; cmp_ref "EGS22252"; class_code "j"; gene_biotype "coding"; Old_gene_biotype "protein_coding"; Isoform_group "mRNA3610"
scf7180000011815	rtracklayer	gene	569446	571081	.	-	.	gene_id "Gene001831"; gene_name "Gene001831"; gene_ref "CTHT_0017740"; cmp_ref "EGS22255"; class_code "j"; gene_biotype "coding"; Old_gene_biotype "protein_coding"; Isoform_group "mRNA3613"
scf7180000011815	rtracklayer	gene	576022	577818	.	-	.	gene_id "Gene001832"; gene_name "Gene001832"; gene_ref "CTHT_0017760"; cmp_ref "EGS22257"; class_code "j"; gene_biotype "coding"; Old_gene_biotype "protein_coding"; Isoform_group "mRNA3614"
scf7180000011815	rtracklayer	gene	585637	587471	.	-	.	gene_id "Gene001833"; gene_name "Gene001833"; gene_ref ""; class_code "u"; gene_biotype "coding"; Isoform_group "mRNA3615"
scf7180000011815	rtracklayer	gene	606856	609043	.	-	.	gene_id "Gene001834"; gene_name "Gene001834"; gene_ref "CTHT_0017800"; cmp_ref "EGS22261"; class_code "="; gene_biotype "coding"; Old_gene_biotype "protein_coding"; Isoform_group "mRNA3616"
scf7180000011815	rtracklayer	gene	615518	617119	.	-	.	gene_id "Gene001835"; gene_name "Gene001835"; gene_ref "CTHT_0017840"; cmp_ref "EGS22265"; class_code "j"; gene_biotype "coding"; Old_gene_biotype "protein_coding"; Isoform_group "mRNA3618"
scf7180000011815	rtracklayer	gene	617746	620435	.	-	.	gene_id "Gene001836"; gene_name "Gene001836"; gene_ref "CTHT_0017850"; cmp_ref "EGS22266"; class_code "j"; gene_biotype "coding"; Old_gene_biotype "protein_coding"; Isoform_group "mRNA3619"
scf7180000011815	rtracklayer	gene	644421	647741	.	-	.	gene_id "Gene001837"; gene_name "Gene001837"; gene_ref "CTHT_0017920"; cmp_ref "EGS22273"; class_code "c"; gene_biotype "coding"; Old_gene_biotype "protein_coding"; Isoform_group "mRNA3623"
scf7180000011815	rtracklayer	gene	650431	651302	.	-	.	gene_id "Gene001838"; gene_name "Gene001838"; gene_ref "CTHT_0017930"; cmp_ref "EGS22274"; class_code "j"; gene_biotype "coding"; Old_gene_biotype "protein_coding"; Isoform_group "mRNA3626"
scf7180000011815	rtracklayer	gene	667439	668438	.	-	.	gene_id "Gene001839"; gene_name "Gene001839"; gene_ref "CTHT_0018010"; cmp_ref "EGS22280"; class_code "o"; gene_biotype "coding"; Old_gene_biotype "protein_coding"; Isoform_group "mRNA3627"
scf7180000011815	rtracklayer	gene	668624	670927	.	-	.	gene_id "Gene001840"; gene_name "Gene001840"; gene_ref "CTHT_0018010"; cmp_ref "EGS22280"; class_code "e"; gene_biotype "coding"; Old_gene_biotype "protein_coding"; Isoform_group "mRNA3628"
scf7180000011815	rtracklayer	gene	682492	686333	.	-	.	gene_id "Gene001841"; gene_name "Gene001841"; gene_ref "CTHT_0018030"; cmp_ref "EGS22282"; class_code "="; gene_biotype "coding"; Old_gene_biotype "protein_coding"; Isoform_group "mRNA3629"
scf7180000011815	rtracklayer	gene	686781	689964	.	-	.	gene_id "Gene001842"; gene_name "Gene001842"; gene_ref "CTHT_0018040"; cmp_ref "EGS22283"; class_code "="; gene_biotype "coding"; Old_gene_biotype "protein_coding"; Isoform_group "mRNA3630"
scf7180000011815	rtracklayer	gene	692754	694531	.	-	.	gene_id "Gene001843"; gene_name "Gene001843"; gene_ref "CTHT_0018060"; cmp_ref "EGS22285"; class_code "e"; gene_biotype "coding"; Old_gene_biotype "protein_coding"; Isoform_group "mRNA3631"
scf7180000011815	rtracklayer	gene	697142	698668	.	-	.	gene_id "Gene001844"; gene_name "Gene001844"; gene_ref "CTHT_0018080"; cmp_ref "EGS22287"; class_code "="; gene_biotype "coding"; Old_gene_biotype "protein_coding"; Isoform_group "mRNA3632"
scf7180000011815	rtracklayer	gene	708936	712056	.	-	.	gene_id "Gene001845"; gene_name "Gene001845"; gene_ref "CTHT_0018120"; cmp_ref "EGS22291"; class_code "o"; gene_biotype "coding"; Old_gene_biotype "protein_coding"; Isoform_group "mRNA3633"
scf7180000011815	rtracklayer	gene	726797	730819	.	-	.	gene_id "Gene001846"; gene_name "Gene001846"; gene_ref "CTHT_0018170"; cmp_ref "EGS22296"; class_code "j"; gene_biotype "coding"; Old_gene_biotype "protein_coding"; Isoform_group "mRNA3635"
scf7180000011815	rtracklayer	gene	727652	730815	.	-	.	gene_id "Gene001847"; gene_name "Gene001847"; gene_ref "CTHT_0018170"; cmp_ref "EGS22296"; class_code "c"; gene_biotype "coding"; Old_gene_biotype "protein_coding"; contained_in "mRNA3635"; Isoform_group "mRNA3636"
scf7180000011815	rtracklayer	gene	756689	759376	.	-	.	gene_id "Gene001848"; gene_name "Gene001848"; gene_ref "CTHT_0018230"; cmp_ref "EGS22302"; class_code "="; gene_biotype "coding"; Old_gene_biotype "protein_coding"; Isoform_group "mRNA3640"
scf7180000011815	rtracklayer	gene	764665	766712	.	-	.	gene_id "Gene001849"; gene_name "Gene001849"; gene_ref "CTHT_0018260"; cmp_ref "EGS22304"; class_code "="; gene_biotype "coding"; Old_gene_biotype "protein_coding"; Isoform_group "mRNA3641"
scf7180000011815	rtracklayer	gene	770794	773774	.	-	.	gene_id "Gene001850"; gene_name "Gene001850"; gene_ref "CTHT_0018270"; cmp_ref "EGS22305"; class_code "x"; gene_biotype "coding"; Old_gene_biotype "protein_coding"; Isoform_group "mRNA3642"
scf7180000011815	rtracklayer	gene	776191	778228	.	-	.	gene_id "Gene001851"; gene_name "Gene001851"; gene_ref "CTHT_0018300"; cmp_ref "EGS22307"; class_code "o"; gene_biotype "coding"; Old_gene_biotype "protein_coding"; Isoform_group "mRNA3643"
scf7180000011815	rtracklayer	gene	782662	783844	.	-	.	gene_id "Gene001852"; gene_name "Gene001852"; gene_ref "CTHT_0018320"; cmp_ref "EGS22309"; class_code "="; gene_biotype "coding"; Old_gene_biotype "protein_coding"; Isoform_group "mRNA3644"
scf7180000011815	rtracklayer	gene	786405	789327	.	-	.	gene_id "Gene001853"; gene_name "Gene001853"; gene_ref "CTHT_0018340"; cmp_ref "EGS22311"; class_code "="; gene_biotype "coding"; Old_gene_biotype "protein_coding"; Isoform_group "mRNA3645"
scf7180000011815	rtracklayer	gene	792069	794958	.	-	.	gene_id "Gene001854"; gene_name "Gene001854"; gene_ref "CTHT_0018360"; cmp_ref "EGS22312"; class_code "="; gene_biotype "coding"; Old_gene_biotype "protein_coding"; Isoform_group "mRNA3646"
scf7180000011815	rtracklayer	gene	796941	800551	.	-	.	gene_id "Gene001855"; gene_name "Gene001855"; gene_ref "CTHT_0018370"; cmp_ref "EGS22313"; class_code "o"; gene_biotype "coding"; Old_gene_biotype "protein_coding"; Isoform_group "mRNA3647, mRNA3648"
scf7180000011815	rtracklayer	gene	800568	801467	.	-	.	gene_id "Gene001856"; gene_name "Gene001856"; gene_ref "CTHT_0018380"; cmp_ref "EGS22314"; class_code "e"; gene_biotype "coding"; Old_gene_biotype "protein_coding"; Isoform_group "mRNA3649"
scf7180000011815	rtracklayer	gene	803537	806655	.	-	.	gene_id "Gene001857"; gene_name "Gene001857"; gene_ref "CTHT_0018390"; cmp_ref "EGS22315"; class_code "c"; gene_biotype "coding"; Old_gene_biotype "protein_coding"; Isoform_group "mRNA3651"
scf7180000011815	rtracklayer	gene	806799	808216	.	-	.	gene_id "Gene001858"; gene_name "Gene001858"; gene_ref ""; class_code "u"; gene_biotype "coding"; Isoform_group "mRNA3652"
scf7180000011815	rtracklayer	gene	816615	819705	.	-	.	gene_id "Gene001859"; gene_name "Gene001859"; gene_ref "CTHT_0018410"; cmp_ref "EGS22317"; class_code "="; gene_biotype "coding"; Old_gene_biotype "protein_coding"; Isoform_group "mRNA3654"
scf7180000011815	rtracklayer	gene	827118	830273	.	-	.	gene_id "Gene001860"; gene_name "Gene001860"; gene_ref ""; class_code "u"; gene_biotype "coding"; Isoform_group "mRNA3656"
scf7180000011815	rtracklayer	gene	834426	835600	.	-	.	gene_id "Gene001861"; gene_name "Gene001861"; gene_ref "CTHT_0018460"; cmp_ref "EGS22322"; class_code "c"; gene_biotype "coding"; Old_gene_biotype "protein_coding"; Isoform_group "mRNA3659"
scf7180000011815	rtracklayer	gene	849491	854490	.	-	.	gene_id "Gene001862"; gene_name "Gene001862"; gene_ref "CTHT_0018500"; cmp_ref "EGS22326"; class_code "="; gene_biotype "coding"; Old_gene_biotype "protein_coding"; Isoform_group "mRNA3665"
scf7180000011815	rtracklayer	gene	856812	858880	.	-	.	gene_id "Gene001863"; gene_name "Gene001863"; gene_ref "CTHT_0018520"; cmp_ref "EGS22328"; class_code "="; gene_biotype "coding"; Old_gene_biotype "protein_coding"; Isoform_group "mRNA3666"
scf7180000011815	rtracklayer	gene	859428	860759	.	-	.	gene_id "Gene001864"; gene_name "Gene001864"; gene_ref "CTHT_0018540"; cmp_ref "EGS22330"; class_code "=, j"; gene_biotype "coding"; Old_gene_biotype "protein_coding"; Isoform_group "mRNA3667, mRNA3668"
scf7180000011815	rtracklayer	gene	864488	867411	.	-	.	gene_id "Gene001865"; gene_name "Gene001865"; gene_ref "CTHT_0018560"; cmp_ref "EGS22332"; class_code "j"; gene_biotype "coding"; Old_gene_biotype "protein_coding"; Isoform_group "mRNA3669"
scf7180000011815	rtracklayer	gene	867660	869299	.	-	.	gene_id "Gene001866"; gene_name "Gene001866"; gene_ref "CTHT_0018570"; cmp_ref "EGS22333"; class_code "="; gene_biotype "coding"; Old_gene_biotype "protein_coding"; Isoform_group "mRNA3670"
scf7180000011815	rtracklayer	gene	878386	881528	.	-	.	gene_id "Gene001867"; gene_name "Gene001867"; gene_ref "CTHT_0018600"; cmp_ref "EGS22336"; class_code "j"; gene_biotype "coding"; Old_gene_biotype "protein_coding"; Isoform_group "mRNA3672"
scf7180000011815	rtracklayer	gene	884644	885661	.	-	.	gene_id "Gene001868"; gene_name "Gene001868"; gene_ref "CTHT_0018610"; cmp_ref "EGS22337"; class_code "o"; gene_biotype "coding"; Old_gene_biotype "protein_coding"; Isoform_group "mRNA3673"
scf7180000011815	rtracklayer	gene	889849	891595	.	-	.	gene_id "Gene001869"; gene_name "Gene001869"; gene_ref "CTHT_0018630"; cmp_ref "EGS22339"; class_code "j"; gene_biotype "coding"; Old_gene_biotype "protein_coding"; Isoform_group "mRNA3674, mRNA3675"
scf7180000011815	rtracklayer	gene	932386	934678	.	-	.	gene_id "Gene001870"; gene_name "Gene001870"; gene_ref "CTHT_0018740"; cmp_ref "EGS22349"; class_code "="; gene_biotype "coding"; Old_gene_biotype "protein_coding"; Isoform_group "mRNA3684"
scf7180000011815	rtracklayer	gene	935641	938340	.	-	.	gene_id "Gene001871"; gene_name "Gene001871"; gene_ref "CTHT_0018750"; cmp_ref "EGS22350"; class_code "x"; gene_biotype "coding"; Old_gene_biotype "protein_coding"; Isoform_group "mRNA3685"
scf7180000011815	rtracklayer	gene	938374	938838	.	-	.	gene_id "Gene001872"; gene_name "Gene001872"; gene_ref "CTHT_0018750"; cmp_ref "EGS22350"; class_code "x"; gene_biotype "coding"; Old_gene_biotype "protein_coding"; Isoform_group "mRNA3686"
scf7180000011815	rtracklayer	gene	943290	946095	.	-	.	gene_id "Gene001873"; gene_name "Gene001873"; gene_ref "CTHT_0018760"; cmp_ref "EGS22351"; class_code "x"; gene_biotype "coding"; Old_gene_biotype "protein_coding"; Isoform_group "mRNA3688"
scf7180000011815	rtracklayer	gene	958274	961280	.	-	.	gene_id "Gene001874"; gene_name "Gene001874"; gene_ref "CTHT_0018790"; cmp_ref "EGS22354"; class_code "e, j"; gene_biotype "coding"; Old_gene_biotype "protein_coding"; Isoform_group "mRNA3695, mRNA3696"
scf7180000011815	rtracklayer	gene	968355	972321	.	-	.	gene_id "Gene001875"; gene_name "Gene001875"; gene_ref "CTHT_0018830"; cmp_ref "EGS22357"; class_code "j"; gene_biotype "coding"; Old_gene_biotype "protein_coding"; Isoform_group "mRNA3699"
scf7180000011815	rtracklayer	gene	978425	981410	.	-	.	gene_id "Gene001876"; gene_name "Gene001876"; gene_ref "CTHT_0018880"; cmp_ref "EGS22362"; class_code "o"; gene_biotype "coding"; Old_gene_biotype "protein_coding"; Isoform_group "mRNA3701, mRNA3702"
scf7180000011815	rtracklayer	gene	978425	981410	.	-	.	gene_id "Gene001877"; gene_name "Gene001877"; gene_ref "CTHT_0018880"; cmp_ref "EGS22362"; class_code "o"; gene_biotype "coding"; Old_gene_biotype "protein_coding"; Isoform_group "mRNA3703, mRNA3704"
scf7180000011815	rtracklayer	gene	981649	985829	.	-	.	gene_id "Gene001878"; gene_name "Gene001878"; gene_ref "CTHT_0018890"; cmp_ref "EGS22363"; class_code "j"; gene_biotype "coding"; Old_gene_biotype "protein_coding"; Isoform_group "mRNA3705, mRNA3706"
scf7180000011815	rtracklayer	gene	988373	989044	.	-	.	gene_id "Gene001879"; gene_name "Gene001879"; gene_ref "CTHT_0018900"; cmp_ref "EGS22364"; class_code "x"; gene_biotype "coding"; Old_gene_biotype "protein_coding"; Isoform_group "mRNA3707"
scf7180000011815	rtracklayer	gene	1006004	1008579	.	-	.	gene_id "Gene001880"; gene_name "Gene001880"; gene_ref "CTHT_0018940"; cmp_ref "EGS22368"; class_code "c"; gene_biotype "coding"; Old_gene_biotype "protein_coding"; Isoform_group "mRNA3708"
scf7180000011815	rtracklayer	gene	1014291	1016436	.	-	.	gene_id "Gene001881"; gene_name "Gene001881"; gene_ref "CTHT_0018960"; cmp_ref "EGS22370"; class_code "o"; gene_biotype "coding"; Old_gene_biotype "protein_coding"; Isoform_group "mRNA3709"
scf7180000011815	rtracklayer	gene	1021705	1024587	.	-	.	gene_id "Gene001882"; gene_name "Gene001882"; gene_ref "CTHT_0018990"; cmp_ref "EGS22373"; class_code "="; gene_biotype "coding"; Old_gene_biotype "protein_coding"; Isoform_group "mRNA3710"
scf7180000011815	rtracklayer	gene	1024714	1028087	.	-	.	gene_id "Gene001883"; gene_name "Gene001883"; gene_ref "CTHT_0019010"; cmp_ref "EGS22374"; class_code "o"; gene_biotype "coding"; Old_gene_biotype "protein_coding"; Isoform_group "mRNA3711, mRNA3712"
scf7180000011815	rtracklayer	gene	1026767	1028037	.	-	.	gene_id "Gene001884"; gene_name "Gene001884"; gene_ref "CTHT_0019020"; cmp_ref "EGS22375"; class_code "o"; gene_biotype "coding"; Old_gene_biotype "protein_coding"; Isoform_group "mRNA3713"
scf7180000011815	rtracklayer	gene	1043773	1046691	.	-	.	gene_id "Gene001885"; gene_name "Gene001885"; gene_ref "CTHT_0019090"; cmp_ref "EGS22379"; class_code "o"; gene_biotype "coding"; Old_gene_biotype "protein_coding"; Isoform_group "mRNA3714, mRNA3715"
scf7180000011815	rtracklayer	gene	1048454	1050035	.	-	.	gene_id "Gene001886"; gene_name "Gene001886"; gene_ref "CTHT_0019110"; cmp_ref "EGS22381"; class_code "j"; gene_biotype "coding"; Old_gene_biotype "protein_coding"; Isoform_group "mRNA3717"
scf7180000011815	rtracklayer	gene	1050243	1052389	.	-	.	gene_id "Gene001887"; gene_name "Gene001887"; gene_ref "CTHT_0019120"; cmp_ref "EGS22382"; class_code "="; gene_biotype "coding"; Old_gene_biotype "protein_coding"; Isoform_group "mRNA3718"
scf7180000011815	rtracklayer	gene	1061754	1064203	.	-	.	gene_id "Gene001888"; gene_name "Gene001888"; gene_ref "CTHT_0019140"; cmp_ref "EGS22384"; class_code "o"; gene_biotype "coding"; Old_gene_biotype "protein_coding"; Isoform_group "mRNA3719"
scf7180000011815	rtracklayer	gene	1065028	1069879	.	-	.	gene_id "Gene001889"; gene_name "Gene001889"; gene_ref "CTHT_0019150"; cmp_ref "EGS22385"; class_code "=, j"; gene_biotype "coding"; Old_gene_biotype "protein_coding"; Isoform_group "mRNA3720, mRNA3721, mRNA3722, mRNA3723, mRNA3724, mRNA3725"
scf7180000011815	rtracklayer	gene	1070839	1072457	.	-	.	gene_id "Gene001890"; gene_name "Gene001890"; gene_ref "CTHT_0019170"; cmp_ref "EGS22386"; class_code "="; gene_biotype "coding"; Old_gene_biotype "protein_coding"; Isoform_group "mRNA3727"
scf7180000011815	rtracklayer	gene	1072996	1075016	.	-	.	gene_id "Gene001891"; gene_name "Gene001891"; gene_ref "CTHT_0019180"; cmp_ref "EGS22387"; class_code "="; gene_biotype "coding"; Old_gene_biotype "protein_coding"; Isoform_group "mRNA3728"
scf7180000011815	rtracklayer	gene	1076208	1077900	.	-	.	gene_id "Gene001892"; gene_name "Gene001892"; gene_ref "CTHT_0019190"; cmp_ref "EGS22388"; class_code "x"; gene_biotype "coding"; Old_gene_biotype "protein_coding"; Isoform_group "mRNA3729"
scf7180000011815	rtracklayer	gene	1079478	1083350	.	-	.	gene_id "Gene001893"; gene_name "Gene001893"; gene_ref "CTHT_0019210"; cmp_ref "EGS22390"; class_code "="; gene_biotype "coding"; Old_gene_biotype "protein_coding"; Isoform_group "mRNA3730"
scf7180000011815	rtracklayer	gene	1080605	1082691	.	-	.	gene_id "Gene001894"; gene_name "Gene001894"; gene_ref "CTHT_0019210"; cmp_ref "EGS22390"; class_code "c"; gene_biotype "coding"; Old_gene_biotype "protein_coding"; contained_in "mRNA3730"; Isoform_group "mRNA3731"
scf7180000011815	rtracklayer	gene	1089043	1091144	.	-	.	gene_id "Gene001895"; gene_name "Gene001895"; gene_ref "CTHT_0019240"; cmp_ref "EGS22393"; class_code "e"; gene_biotype "coding"; Old_gene_biotype "protein_coding"; Isoform_group "mRNA3733"
scf7180000011815	rtracklayer	gene	1115532	1117390	.	-	.	gene_id "Gene001896"; gene_name "Gene001896"; gene_ref "CTHT_0019280"; cmp_ref "EGS22397"; class_code "="; gene_biotype "coding"; Old_gene_biotype "protein_coding"; Isoform_group "mRNA3739"
scf7180000011815	rtracklayer	gene	1131273	1134476	.	-	.	gene_id "Gene001897"; gene_name "Gene001897"; gene_ref "CTHT_0019320"; cmp_ref "EGS22401"; class_code "o"; gene_biotype "coding"; Old_gene_biotype "protein_coding"; Isoform_group "mRNA3742"
scf7180000011815	rtracklayer	gene	1135803	1137633	.	-	.	gene_id "Gene001898"; gene_name "Gene001898"; gene_ref "CTHT_0019330"; cmp_ref "EGS22402"; class_code "="; gene_biotype "coding"; Old_gene_biotype "protein_coding"; Isoform_group "mRNA3743"
scf7180000011815	rtracklayer	gene	1139075	1140435	.	-	.	gene_id "Gene001899"; gene_name "Gene001899"; gene_ref "CTHT_0019340"; cmp_ref "EGS22403"; class_code "="; gene_biotype "coding"; Old_gene_biotype "protein_coding"; Isoform_group "mRNA3744"
scf7180000011815	rtracklayer	gene	1140767	1142339	.	-	.	gene_id "Gene001900"; gene_name "Gene001900"; gene_ref "CTHT_0019350"; cmp_ref "EGS22404"; class_code "c"; gene_biotype "coding"; Old_gene_biotype "protein_coding"; Isoform_group "mRNA3745"
scf7180000011815	rtracklayer	gene	1150855	1155274	.	-	.	gene_id "Gene001901"; gene_name "Gene001901"; gene_ref "CTHT_0019380"; cmp_ref "EGS22405"; class_code "="; gene_biotype "coding"; Old_gene_biotype "protein_coding"; Isoform_group "mRNA3747"
scf7180000011815	rtracklayer	gene	1165172	1173020	.	-	.	gene_id "Gene001902"; gene_name "Gene001902"; gene_ref "CTHT_0019410"; cmp_ref "EGS22408"; class_code "j"; gene_biotype "coding"; Old_gene_biotype "protein_coding"; Isoform_group "mRNA3748, mRNA3749"
scf7180000011815	rtracklayer	gene	1168991	1172988	.	-	.	gene_id "Gene001903"; gene_name "Gene001903"; gene_ref "CTHT_0019410"; cmp_ref "EGS22408"; class_code "j"; gene_biotype "coding"; Old_gene_biotype "protein_coding"; Isoform_group "mRNA3750, mRNA3751, mRNA3753, mRNA3752"
scf7180000011815	rtracklayer	gene	1176732	1178207	.	-	.	gene_id "Gene001904"; gene_name "Gene001904"; gene_ref "CTHT_0019420"; cmp_ref "EGS22409"; class_code "s"; gene_biotype "coding"; Old_gene_biotype "protein_coding"; Isoform_group "mRNA3756"
scf7180000011815	rtracklayer	gene	1183343	1185590	.	-	.	gene_id "Gene001905"; gene_name "Gene001905"; gene_ref "CTHT_0019440"; cmp_ref "EGS22411"; class_code "="; gene_biotype "coding"; Old_gene_biotype "protein_coding"; Isoform_group "mRNA3758"
scf7180000011815	rtracklayer	gene	1195598	1197522	.	-	.	gene_id "Gene001906"; gene_name "Gene001906"; gene_ref "CTHT_0019470"; cmp_ref "EGS22414"; class_code "="; gene_biotype "coding"; Old_gene_biotype "protein_coding"; Isoform_group "mRNA3759"
scf7180000011815	rtracklayer	gene	1202271	1204666	.	-	.	gene_id "Gene001907"; gene_name "Gene001907"; gene_ref "CTHT_0019490"; cmp_ref "EGS22416"; class_code "="; gene_biotype "coding"; Old_gene_biotype "protein_coding"; Isoform_group "mRNA3760"
scf7180000011815	rtracklayer	gene	1205172	1206875	.	-	.	gene_id "Gene001908"; gene_name "Gene001908"; gene_ref "CTHT_0019500"; cmp_ref "EGS22417"; class_code "c"; gene_biotype "coding"; Old_gene_biotype "protein_coding"; Isoform_group "mRNA3761"
scf7180000011815	rtracklayer	gene	1214958	1216807	.	-	.	gene_id "Gene001909"; gene_name "Gene001909"; gene_ref "CTHT_0019520"; cmp_ref "EGS22419"; class_code "o"; gene_biotype "coding"; Old_gene_biotype "protein_coding"; Isoform_group "mRNA3764, mRNA3765"
scf7180000011815	rtracklayer	gene	1224008	1229282	.	-	.	gene_id "Gene001910"; gene_name "Gene001910"; gene_ref "CTHT_0019540"; cmp_ref "EGS22421"; class_code "j"; gene_biotype "coding"; Old_gene_biotype "protein_coding"; Isoform_group "mRNA3766"
scf7180000011815	rtracklayer	gene	1229463	1235467	.	-	.	gene_id "Gene001911"; gene_name "Gene001911"; gene_ref "CTHT_0019550"; cmp_ref "EGS22422"; class_code "j"; gene_biotype "coding"; Old_gene_biotype "protein_coding"; Isoform_group "mRNA3767, mRNA3768, mRNA3769, mRNA3770, mRNA3771"
scf7180000011815	rtracklayer	gene	1241349	1243389	.	-	.	gene_id "Gene001912"; gene_name "Gene001912"; gene_ref "CTHT_0019590"; cmp_ref "EGS22426"; class_code "="; gene_biotype "coding"; Old_gene_biotype "protein_coding"; Isoform_group "mRNA3773"
scf7180000011815	rtracklayer	gene	1254259	1256273	.	-	.	gene_id "Gene001913"; gene_name "Gene001913"; gene_ref "CTHT_0019610"; cmp_ref "EGS22428"; class_code "="; gene_biotype "coding"; Old_gene_biotype "protein_coding"; Isoform_group "mRNA3776"
scf7180000011815	rtracklayer	gene	1287184	1288249	.	-	.	gene_id "Gene001914"; gene_name "Gene001914"; gene_ref "CTHT_0019690"; cmp_ref "EGS22436"; class_code "e"; gene_biotype "coding"; Old_gene_biotype "protein_coding"; Isoform_group "mRNA3781"
scf7180000011815	rtracklayer	gene	1295458	1296934	.	-	.	gene_id "Gene001915"; gene_name "Gene001915"; gene_ref "tRNA-Lys"; cmp_ref "ENSRNA049539829-T1"; class_code "o"; gene_biotype "coding"; Old_gene_biotype "tRNA"; Isoform_group "mRNA3783"
scf7180000011815	rtracklayer	gene	1312194	1316327	.	-	.	gene_id "Gene001916"; gene_name "Gene001916"; gene_ref "CTHT_0019760"; cmp_ref "EGS22441"; class_code "j"; gene_biotype "coding"; Old_gene_biotype "protein_coding"; Isoform_group "mRNA3785"
scf7180000011815	rtracklayer	gene	1317448	1322936	.	-	.	gene_id "Gene001917"; gene_name "Gene001917"; gene_ref "CTHT_0019780"; cmp_ref "EGS22443"; class_code "="; gene_biotype "coding"; Old_gene_biotype "protein_coding"; Isoform_group "mRNA3786"
scf7180000011815	rtracklayer	gene	1328892	1329711	.	-	.	gene_id "Gene001918"; gene_name "Gene001918"; gene_ref "CTHT_0019800"; cmp_ref "EGS22445"; class_code "="; gene_biotype "coding"; Old_gene_biotype "protein_coding"; Isoform_group "mRNA3788"
scf7180000011815	rtracklayer	gene	1331427	1332790	.	-	.	gene_id "Gene001919"; gene_name "Gene001919"; gene_ref "CTHT_0019820"; cmp_ref "EGS22447"; class_code "j"; gene_biotype "coding"; Old_gene_biotype "protein_coding"; Isoform_group "mRNA3789"
scf7180000011815	rtracklayer	gene	1373148	1374677	.	-	.	gene_id "Gene001920"; gene_name "Gene001920"; gene_ref "CTHT_0019920"; cmp_ref "EGS22454"; class_code "o"; gene_biotype "coding"; Old_gene_biotype "protein_coding"; Isoform_group "mRNA3796, mRNA3797, mRNA3798"
scf7180000011815	rtracklayer	gene	1381173	1382345	.	-	.	gene_id "Gene001921"; gene_name "Gene001921"; gene_ref "CTHT_0019940"; cmp_ref "EGS22456"; class_code "j"; gene_biotype "coding"; Old_gene_biotype "protein_coding"; Isoform_group "mRNA3799"
scf7180000011815	rtracklayer	gene	1384582	1385764	.	-	.	gene_id "Gene001922"; gene_name "Gene001922"; gene_ref "CTHT_0019960"; cmp_ref "EGS22458"; class_code "="; gene_biotype "coding"; Old_gene_biotype "protein_coding"; Isoform_group "mRNA3800"
scf7180000011815	rtracklayer	gene	1386482	1389311	.	-	.	gene_id "Gene001923"; gene_name "Gene001923"; gene_ref "CTHT_0019970"; cmp_ref "EGS22459"; class_code "="; gene_biotype "coding"; Old_gene_biotype "protein_coding"; Isoform_group "mRNA3801"
scf7180000011815	rtracklayer	gene	1402091	1402992	.	-	.	gene_id "Gene001924"; gene_name "Gene001924"; gene_ref "CTHT_0020000"; cmp_ref "EGS22462"; class_code "="; gene_biotype "coding"; Old_gene_biotype "protein_coding"; Isoform_group "mRNA3803"
scf7180000011815	rtracklayer	gene	1405733	1408002	.	-	.	gene_id "Gene001925"; gene_name "Gene001925"; gene_ref "CTHT_0020020"; cmp_ref "EGS22464"; class_code "=, j"; gene_biotype "coding"; Old_gene_biotype "protein_coding"; Isoform_group "mRNA3804, mRNA3805, mRNA3806"
scf7180000011815	rtracklayer	gene	1408694	1411162	.	-	.	gene_id "Gene001926"; gene_name "Gene001926"; gene_ref "CTHT_0020030"; cmp_ref "EGS22465"; class_code "s"; gene_biotype "coding"; Old_gene_biotype "protein_coding"; Isoform_group "mRNA3807"
scf7180000011815	rtracklayer	gene	1412411	1414593	.	-	.	gene_id "Gene001927"; gene_name "Gene001927"; gene_ref "CTHT_0020050"; cmp_ref "EGS22466"; class_code "="; gene_biotype "coding"; Old_gene_biotype "protein_coding"; Isoform_group "mRNA3808"
scf7180000011815	rtracklayer	gene	1416002	1423053	.	-	.	gene_id "Gene001928"; gene_name "Gene001928"; gene_ref "CTHT_0020070"; cmp_ref "EGS22468"; class_code "o"; gene_biotype "coding"; Old_gene_biotype "protein_coding"; Isoform_group "mRNA3809, mRNA3810, mRNA3811"
scf7180000011815	rtracklayer	gene	1426344	1428350	.	-	.	gene_id "Gene001929"; gene_name "Gene001929"; gene_ref "CTHT_0020090"; cmp_ref "EGS22470"; class_code "="; gene_biotype "coding"; Old_gene_biotype "protein_coding"; Isoform_group "mRNA3813"
scf7180000011815	rtracklayer	gene	1432682	1439389	.	-	.	gene_id "Gene001930"; gene_name "Gene001930"; gene_ref "CTHT_0020110"; cmp_ref "EGS22472"; class_code "="; gene_biotype "coding"; Old_gene_biotype "protein_coding"; Isoform_group "mRNA3814"
scf7180000011815	rtracklayer	gene	1452281	1455086	.	-	.	gene_id "Gene001931"; gene_name "Gene001931"; gene_ref "CTHT_0020170"; cmp_ref "EGS22476"; class_code "x"; gene_biotype "coding"; Old_gene_biotype "protein_coding"; Isoform_group "mRNA3815"
scf7180000011815	rtracklayer	gene	1452333	1459423	.	-	.	gene_id "Gene001932"; gene_name "Gene001932"; gene_ref "CTHT_0020180"; cmp_ref "EGS22477"; class_code "o"; gene_biotype "coding"; Old_gene_biotype "protein_coding"; Isoform_group "mRNA3816"
scf7180000011815	rtracklayer	gene	1468382	1470797	.	-	.	gene_id "Gene001933"; gene_name "Gene001933"; gene_ref "CTHT_0020200"; cmp_ref "EGS22479"; class_code "="; gene_biotype "coding"; Old_gene_biotype "protein_coding"; Isoform_group "mRNA3818"
scf7180000011815	rtracklayer	gene	1483674	1486429	.	-	.	gene_id "Gene001934"; gene_name "Gene001934"; gene_ref "CTHT_0020240"; cmp_ref "EGS22483"; class_code "="; gene_biotype "coding"; Old_gene_biotype "protein_coding"; Isoform_group "mRNA3820"
scf7180000011815	rtracklayer	gene	1489721	1493905	.	-	.	gene_id "Gene001935"; gene_name "Gene001935"; gene_ref "CTHT_0020260"; cmp_ref "EGS22484"; class_code "="; gene_biotype "coding"; Old_gene_biotype "protein_coding"; Isoform_group "mRNA3821"
scf7180000011815	rtracklayer	gene	1500843	1506276	.	-	.	gene_id "Gene001936"; gene_name "Gene001936"; gene_ref "CTHT_0020290"; cmp_ref "EGS22487"; class_code "j"; gene_biotype "coding"; Old_gene_biotype "protein_coding"; Isoform_group "mRNA3823"
scf7180000011815	rtracklayer	gene	1519687	1528542	.	-	.	gene_id "Gene001937"; gene_name "Gene001937"; gene_ref "CTHT_0020310"; cmp_ref "EGS22489"; class_code "="; gene_biotype "coding"; Old_gene_biotype "protein_coding"; Isoform_group "mRNA3826"
scf7180000011815	rtracklayer	gene	1531087	1535483	.	-	.	gene_id "Gene001938"; gene_name "Gene001938"; gene_ref "CTHT_0020330"; cmp_ref "EGS22490"; class_code "j"; gene_biotype "coding"; Old_gene_biotype "protein_coding"; Isoform_group "mRNA3827, mRNA3828, mRNA3829"
scf7180000011815	rtracklayer	gene	1538367	1539365	.	-	.	gene_id "Gene001939"; gene_name "Gene001939"; gene_ref "CTHT_0020360"; cmp_ref "EGS22492"; class_code "p"; gene_biotype "coding"; Old_gene_biotype "protein_coding"; Isoform_group "mRNA3830"
scf7180000011815	rtracklayer	gene	1545706	1549059	.	-	.	gene_id "Gene001940"; gene_name "Gene001940"; gene_ref "CTHT_0020370"; cmp_ref "EGS22493"; class_code "="; gene_biotype "coding"; Old_gene_biotype "protein_coding"; Isoform_group "mRNA3831"
scf7180000011815	rtracklayer	gene	1572685	1583522	.	-	.	gene_id "Gene001941"; gene_name "Gene001941"; gene_ref "CTHT_0020450"; cmp_ref "EGS22501"; class_code "j"; gene_biotype "coding"; Old_gene_biotype "protein_coding"; Isoform_group "mRNA3835"
scf7180000011815	rtracklayer	gene	1589059	1590331	.	-	.	gene_id "Gene001942"; gene_name "Gene001942"; gene_ref "CTHT_0020480"; cmp_ref "EGS22504"; class_code "j"; gene_biotype "coding"; Old_gene_biotype "protein_coding"; Isoform_group "mRNA3836"
scf7180000011815	rtracklayer	gene	1592755	1594728	.	-	.	gene_id "Gene001943"; gene_name "Gene001943"; gene_ref "CTHT_0020500"; cmp_ref "EGS22506"; class_code "x"; gene_biotype "coding"; Old_gene_biotype "protein_coding"; Isoform_group "mRNA3837"
scf7180000011815	rtracklayer	gene	1595194	1598006	.	-	.	gene_id "Gene001944"; gene_name "Gene001944"; gene_ref "CTHT_0020510"; cmp_ref "EGS22507"; class_code "o"; gene_biotype "coding"; Old_gene_biotype "protein_coding"; Isoform_group "mRNA3838"
scf7180000011815	rtracklayer	gene	1623564	1627327	.	-	.	gene_id "Gene001945"; gene_name "Gene001945"; gene_ref "CTHT_0020550"; cmp_ref "EGS22511"; class_code "="; gene_biotype "coding"; Old_gene_biotype "protein_coding"; Isoform_group "mRNA3839"
scf7180000011815	rtracklayer	gene	1627563	1631310	.	-	.	gene_id "Gene001946"; gene_name "Gene001946"; gene_ref "CTHT_0020560"; cmp_ref "EGS22512"; class_code "="; gene_biotype "coding"; Old_gene_biotype "protein_coding"; Isoform_group "mRNA3840"
scf7180000011815	rtracklayer	gene	1637189	1640407	.	-	.	gene_id "Gene001947"; gene_name "Gene001947"; gene_ref "CTHT_0020580"; cmp_ref "EGS22514"; class_code "j"; gene_biotype "coding"; Old_gene_biotype "protein_coding"; Isoform_group "mRNA3841"
scf7180000011815	rtracklayer	gene	1658338	1662623	.	-	.	gene_id "Gene001948"; gene_name "Gene001948"; gene_ref "CTHT_0020640"; cmp_ref "EGS22520"; class_code "o"; gene_biotype "coding"; Old_gene_biotype "protein_coding"; Isoform_group "mRNA3844, mRNA3845"
scf7180000011815	rtracklayer	gene	1666724	1671205	.	-	.	gene_id "Gene001949"; gene_name "Gene001949"; gene_ref "CTHT_0020660"; cmp_ref "EGS22522"; class_code "="; gene_biotype "coding"; Old_gene_biotype "protein_coding"; Isoform_group "mRNA3847"
scf7180000011815	rtracklayer	gene	1686215	1688733	.	-	.	gene_id "Gene001950"; gene_name "Gene001950"; gene_ref "CTHT_0020690"; cmp_ref "EGS22525"; class_code "o"; gene_biotype "coding"; Old_gene_biotype "protein_coding"; Isoform_group "mRNA3849"
scf7180000011815	rtracklayer	gene	1689287	1691462	.	-	.	gene_id "Gene001951"; gene_name "Gene001951"; gene_ref "CTHT_0020700"; cmp_ref "EGS22526"; class_code "o"; gene_biotype "coding"; Old_gene_biotype "protein_coding"; Isoform_group "mRNA3851"
scf7180000011815	rtracklayer	gene	1703893	1705716	.	-	.	gene_id "Gene001952"; gene_name "Gene001952"; gene_ref ""; class_code "u"; gene_biotype "coding"; Isoform_group "mRNA3852"
scf7180000011815	rtracklayer	gene	1711243	1712574	.	-	.	gene_id "Gene001953"; gene_name "Gene001953"; gene_ref "CTHT_0020740"; cmp_ref "EGS22529"; class_code "x"; gene_biotype "coding"; Old_gene_biotype "protein_coding"; Isoform_group "mRNA3853"
scf7180000011815	rtracklayer	gene	1719199	1721874	.	-	.	gene_id "Gene001954"; gene_name "Gene001954"; gene_ref "CTHT_0020750"; cmp_ref "EGS22530"; class_code "j"; gene_biotype "coding"; Old_gene_biotype "protein_coding"; Isoform_group "mRNA3855"
scf7180000011815	rtracklayer	gene	1720711	1722123	.	-	.	gene_id "Gene001955"; gene_name "Gene001955"; gene_ref "CTHT_0020750"; cmp_ref "EGS22530"; class_code "o"; gene_biotype "coding"; Old_gene_biotype "protein_coding"; Isoform_group "mRNA3856"
scf7180000011815	rtracklayer	gene	1725987	1728809	.	-	.	gene_id "Gene001956"; gene_name "Gene001956"; gene_ref "CTHT_0020760"; cmp_ref "EGS22531"; class_code "j"; gene_biotype "coding"; Old_gene_biotype "protein_coding"; Isoform_group "mRNA3858"
scf7180000011815	rtracklayer	gene	1729243	1732405	.	-	.	gene_id "Gene001957"; gene_name "Gene001957"; gene_ref "CTHT_0020770"; cmp_ref "EGS22532"; class_code "o"; gene_biotype "coding"; Old_gene_biotype "protein_coding"; Isoform_group "mRNA3859"
scf7180000011815	rtracklayer	gene	1734103	1736342	.	-	.	gene_id "Gene001958"; gene_name "Gene001958"; gene_ref "CTHT_0020790"; cmp_ref "EGS22534"; class_code "="; gene_biotype "coding"; Old_gene_biotype "protein_coding"; Isoform_group "mRNA3860"
scf7180000011815	rtracklayer	gene	1736721	1738652	.	-	.	gene_id "Gene001959"; gene_name "Gene001959"; gene_ref "CTHT_0020800"; cmp_ref "EGS22535"; class_code "="; gene_biotype "coding"; Old_gene_biotype "protein_coding"; Isoform_group "mRNA3861"
scf7180000011815	rtracklayer	gene	1753695	1755020	.	-	.	gene_id "Gene001960"; gene_name "Gene001960"; gene_ref "CTHT_0020850"; cmp_ref "EGS22540"; class_code "j"; gene_biotype "coding"; Old_gene_biotype "protein_coding"; Isoform_group "mRNA3863"
scf7180000011815	rtracklayer	gene	1759659	1760396	.	-	.	gene_id "Gene001961"; gene_name "Gene001961"; gene_ref "CTHT_0020860"; cmp_ref "EGS22541"; class_code "o"; gene_biotype "coding"; Old_gene_biotype "protein_coding"; Isoform_group "mRNA3864"
scf7180000011815	rtracklayer	gene	1784729	1786102	.	-	.	gene_id "Gene001962"; gene_name "Gene001962"; gene_ref "CTHT_0020930"; cmp_ref "EGS22548"; class_code "e"; gene_biotype "coding"; Old_gene_biotype "protein_coding"; Isoform_group "mRNA3870"
scf7180000011815	rtracklayer	gene	1786257	1787441	.	-	.	gene_id "Gene001963"; gene_name "Gene001963"; gene_ref "CTHT_0020930"; cmp_ref "EGS22548"; class_code "j"; gene_biotype "coding"; Old_gene_biotype "protein_coding"; Isoform_group "mRNA3871, mRNA3872"
scf7180000011815	rtracklayer	gene	1800687	1803763	.	-	.	gene_id "Gene001964"; gene_name "Gene001964"; gene_ref "CTHT_0020990"; cmp_ref "EGS22551"; class_code "j"; gene_biotype "coding"; Old_gene_biotype "protein_coding"; Isoform_group "mRNA3874"
scf7180000011815	rtracklayer	gene	1804535	1806964	.	-	.	gene_id "Gene001965"; gene_name "Gene001965"; gene_ref "CTHT_0021000"; cmp_ref "EGS22552"; class_code "j"; gene_biotype "coding"; Old_gene_biotype "protein_coding"; Isoform_group "mRNA3875"
scf7180000011815	rtracklayer	gene	1810023	1813413	.	-	.	gene_id "Gene001966"; gene_name "Gene001966"; gene_ref "CTHT_0021030"; cmp_ref "EGS22555"; class_code "j"; gene_biotype "coding"; Old_gene_biotype "protein_coding"; Isoform_group "mRNA3876"
scf7180000011815	rtracklayer	gene	1810023	1813413	.	-	.	gene_id "Gene001967"; gene_name "Gene001967"; gene_ref "CTHT_0021030"; cmp_ref "EGS22555"; class_code "j"; gene_biotype "coding"; Old_gene_biotype "protein_coding"; Isoform_group "mRNA3877"
scf7180000011815	rtracklayer	gene	1815845	1818609	.	-	.	gene_id "Gene001968"; gene_name "Gene001968"; gene_ref "CTHT_0021050"; cmp_ref "EGS22557"; class_code "o"; gene_biotype "coding"; Old_gene_biotype "protein_coding"; Isoform_group "mRNA3878, mRNA3879"
scf7180000011815	rtracklayer	gene	1819902	1826735	.	-	.	gene_id "Gene001969"; gene_name "Gene001969"; gene_ref "CTHT_0021080"; cmp_ref "EGS22560"; class_code "j"; gene_biotype "coding"; Old_gene_biotype "protein_coding"; Isoform_group "mRNA3880, mRNA3881, mRNA3882, mRNA3883, mRNA3884, mRNA3885"
scf7180000011815	rtracklayer	gene	1829023	1835080	.	-	.	gene_id "Gene001970"; gene_name "Gene001970"; gene_ref "CTHT_0021090"; cmp_ref "EGS22561"; class_code "j"; gene_biotype "coding"; Old_gene_biotype "protein_coding"; Isoform_group "mRNA3889"
scf7180000011815	rtracklayer	gene	1831427	1835080	.	-	.	gene_id "Gene001971"; gene_name "Gene001971"; gene_ref "CTHT_0021090"; cmp_ref "EGS22561"; class_code "o"; gene_biotype "coding"; Old_gene_biotype "protein_coding"; Isoform_group "mRNA3890"
scf7180000011815	rtracklayer	gene	1839662	1842331	.	-	.	gene_id "Gene001972"; gene_name "Gene001972"; gene_ref "CTHT_0021120"; cmp_ref "EGS22564"; class_code "j"; gene_biotype "coding"; Old_gene_biotype "protein_coding"; Isoform_group "mRNA3896, mRNA3897"
scf7180000011816	rtracklayer	gene	5074	16780	.	+	.	gene_id "Gene001973"; gene_name "Gene001973"; gene_ref "CTHT_0021160"; cmp_ref "EGS20291"; class_code "x"; gene_biotype "coding"; Old_gene_biotype "protein_coding"; Isoform_group "mRNA6201, mRNA6202"
scf7180000011816	rtracklayer	gene	25705	28689	.	+	.	gene_id "Gene001974"; gene_name "Gene001974"; gene_ref "CTHT_0021180"; cmp_ref "EGS20293"; class_code "j"; gene_biotype "coding"; Old_gene_biotype "protein_coding"; Isoform_group "mRNA6204"
scf7180000011816	rtracklayer	gene	31432	33504	.	+	.	gene_id "Gene001975"; gene_name "Gene001975"; gene_ref "CTHT_0021190"; cmp_ref "EGS20294"; class_code "="; gene_biotype "coding"; Old_gene_biotype "protein_coding"; Isoform_group "mRNA6205"
scf7180000011816	rtracklayer	gene	38387	40207	.	+	.	gene_id "Gene001976"; gene_name "Gene001976"; gene_ref "CTHT_0021220"; cmp_ref "EGS20297"; class_code "j"; gene_biotype "coding"; Old_gene_biotype "protein_coding"; Isoform_group "mRNA6206"
scf7180000011816	rtracklayer	gene	52863	55569	.	+	.	gene_id "Gene001977"; gene_name "Gene001977"; gene_ref "CTHT_0021280"; cmp_ref "CTHT_0021280-1"; class_code "j"; gene_biotype "coding"; Old_gene_biotype "pseudogene"; Isoform_group "mRNA6210"
scf7180000011816	rtracklayer	gene	58964	63179	.	+	.	gene_id "Gene001978"; gene_name "Gene001978"; gene_ref "CTHT_0021300"; cmp_ref "EGS20304"; class_code "j"; gene_biotype "coding"; Old_gene_biotype "protein_coding"; Isoform_group "mRNA6211"
scf7180000011816	rtracklayer	gene	79166	80280	.	+	.	gene_id "Gene001979"; gene_name "Gene001979"; gene_ref "CTHT_0021340"; cmp_ref "EGS20308"; class_code "="; gene_biotype "coding"; Old_gene_biotype "protein_coding"; Isoform_group "mRNA6212"
scf7180000011816	rtracklayer	gene	82518	84400	.	+	.	gene_id "Gene001980"; gene_name "Gene001980"; gene_ref "CTHT_0021350"; cmp_ref "EGS20309"; class_code "j"; gene_biotype "coding"; Old_gene_biotype "protein_coding"; Isoform_group "mRNA6213"
scf7180000011816	rtracklayer	gene	117856	123829	.	+	.	gene_id "Gene001981"; gene_name "Gene001981"; gene_ref "CTHT_0021440"; cmp_ref "EGS20318"; class_code "j"; gene_biotype "coding"; Old_gene_biotype "protein_coding"; Isoform_group "mRNA6218"
scf7180000011816	rtracklayer	gene	131131	133076	.	+	.	gene_id "Gene001982"; gene_name "Gene001982"; gene_ref ""; class_code "u"; gene_biotype "coding"; Isoform_group "mRNA6221"
scf7180000011816	rtracklayer	gene	134713	141167	.	+	.	gene_id "Gene001983"; gene_name "Gene001983"; gene_ref "CTHT_0021450"; cmp_ref "EGS20319"; class_code "j"; gene_biotype "coding"; Old_gene_biotype "protein_coding"; Isoform_group "mRNA6224, mRNA6225, mRNA6226, mRNA6227, mRNA6229"
scf7180000011816	rtracklayer	gene	142843	145357	.	+	.	gene_id "Gene001984"; gene_name "Gene001984"; gene_ref "CTHT_0021460"; cmp_ref "EGS20320"; class_code "j"; gene_biotype "coding"; Old_gene_biotype "protein_coding"; Isoform_group "mRNA6230"
scf7180000011816	rtracklayer	gene	148981	151517	.	+	.	gene_id "Gene001985"; gene_name "Gene001985"; gene_ref "CTHT_0021480"; cmp_ref "EGS20322"; class_code "o"; gene_biotype "coding"; Old_gene_biotype "protein_coding"; Isoform_group "mRNA6231, mRNA6232, mRNA6233, mRNA6234"
scf7180000011816	rtracklayer	gene	148981	152010	.	+	.	gene_id "Gene001986"; gene_name "Gene001986"; gene_ref "CTHT_0021480"; cmp_ref "EGS20322"; class_code "o"; gene_biotype "coding"; Old_gene_biotype "protein_coding"; Isoform_group "mRNA6235, mRNA6240, mRNA6239"
scf7180000011816	rtracklayer	gene	149107	151522	.	+	.	gene_id "Gene001987"; gene_name "Gene001987"; gene_ref "CTHT_0021480"; cmp_ref "EGS20322"; class_code "o"; gene_biotype "coding"; Old_gene_biotype "protein_coding"; Isoform_group "mRNA6236, mRNA6237, mRNA6238"
scf7180000011816	rtracklayer	gene	155071	156141	.	+	.	gene_id "Gene001988"; gene_name "Gene001988"; gene_ref "CTHT_0021490"; cmp_ref "EGS20323"; class_code "o"; gene_biotype "coding"; Old_gene_biotype "protein_coding"; Isoform_group "mRNA6241"
scf7180000011816	rtracklayer	gene	166112	167609	.	+	.	gene_id "Gene001989"; gene_name "Gene001989"; gene_ref "CTHT_0021530"; cmp_ref "EGS20327"; class_code "x"; gene_biotype "coding"; Old_gene_biotype "protein_coding"; Isoform_group "mRNA6244"
scf7180000011816	rtracklayer	gene	173892	179243	.	+	.	gene_id "Gene001990"; gene_name "Gene001990"; gene_ref "CTHT_0021540"; cmp_ref "EGS20328"; class_code "="; gene_biotype "coding"; Old_gene_biotype "protein_coding"; Isoform_group "mRNA6246"
scf7180000011816	rtracklayer	gene	183487	184977	.	+	.	gene_id "Gene001991"; gene_name "Gene001991"; gene_ref "CTHT_0021560"; cmp_ref "EGS20330"; class_code "="; gene_biotype "coding"; Old_gene_biotype "protein_coding"; Isoform_group "mRNA6247"
scf7180000011816	rtracklayer	gene	201546	206218	.	+	.	gene_id "Gene001992"; gene_name "Gene001992"; gene_ref "CTHT_0021630"; cmp_ref "EGS20336"; class_code "j"; gene_biotype "coding"; Old_gene_biotype "protein_coding"; Isoform_group "mRNA6248"
scf7180000011816	rtracklayer	gene	208644	209705	.	+	.	gene_id "Gene001993"; gene_name "Gene001993"; gene_ref "CTHT_0021630"; cmp_ref "EGS20336"; class_code "e"; gene_biotype "coding"; Old_gene_biotype "protein_coding"; Isoform_group "mRNA6249"
scf7180000011816	rtracklayer	gene	213486	214696	.	+	.	gene_id "Gene001994"; gene_name "Gene001994"; gene_ref "CTHT_0021640"; cmp_ref "EGS20337"; class_code "o"; gene_biotype "coding"; Old_gene_biotype "protein_coding"; Isoform_group "mRNA6250"
scf7180000011816	rtracklayer	gene	217709	220659	.	+	.	gene_id "Gene001995"; gene_name "Gene001995"; gene_ref "CTHT_0021660"; cmp_ref "EGS20339"; class_code "j"; gene_biotype "coding"; Old_gene_biotype "protein_coding"; Isoform_group "mRNA6252"
scf7180000011816	rtracklayer	gene	221821	222926	.	+	.	gene_id "Gene001996"; gene_name "Gene001996"; gene_ref "CTHT_0021670"; cmp_ref "EGS20340"; class_code "o"; gene_biotype "coding"; Old_gene_biotype "protein_coding"; Isoform_group "mRNA6253"
scf7180000011816	rtracklayer	gene	223742	227192	.	+	.	gene_id "Gene001997"; gene_name "Gene001997"; gene_ref "CTHT_0021680"; cmp_ref "EGS20341"; class_code "="; gene_biotype "coding"; Old_gene_biotype "protein_coding"; Isoform_group "mRNA6254"
scf7180000011816	rtracklayer	gene	230286	238207	.	+	.	gene_id "Gene001998"; gene_name "Gene001998"; gene_ref "CTHT_0021690"; cmp_ref "EGS20342"; class_code "j"; gene_biotype "coding"; Old_gene_biotype "protein_coding"; Isoform_group "mRNA6256, mRNA6257"
scf7180000011816	rtracklayer	gene	248244	249699	.	+	.	gene_id "Gene001999"; gene_name "Gene001999"; gene_ref "CTHT_0021760"; cmp_ref "EGS20349"; class_code "="; gene_biotype "coding"; Old_gene_biotype "protein_coding"; Isoform_group "mRNA6260"
scf7180000011816	rtracklayer	gene	254688	258766	.	+	.	gene_id "Gene002000"; gene_name "Gene002000"; gene_ref "CTHT_0021780"; cmp_ref "EGS20351"; class_code "j"; gene_biotype "coding"; Old_gene_biotype "protein_coding"; Isoform_group "mRNA6261, mRNA6262"
scf7180000011816	rtracklayer	gene	277942	279118	.	+	.	gene_id "Gene002001"; gene_name "Gene002001"; gene_ref ""; class_code "u"; gene_biotype "coding"; Isoform_group "mRNA6264"
scf7180000011816	rtracklayer	gene	296965	300311	.	+	.	gene_id "Gene002002"; gene_name "Gene002002"; gene_ref "CTHT_0021870"; cmp_ref "EGS20360"; class_code "x"; gene_biotype "coding"; Old_gene_biotype "protein_coding"; Isoform_group "mRNA6265"
scf7180000011816	rtracklayer	gene	306068	308160	.	+	.	gene_id "Gene002003"; gene_name "Gene002003"; gene_ref "CTHT_0021880"; cmp_ref "EGS20361"; class_code "="; gene_biotype "coding"; Old_gene_biotype "protein_coding"; Isoform_group "mRNA6267"
scf7180000011816	rtracklayer	gene	309197	312404	.	+	.	gene_id "Gene002004"; gene_name "Gene002004"; gene_ref "CTHT_0021890"; cmp_ref "EGS20362"; class_code "j"; gene_biotype "coding"; Old_gene_biotype "protein_coding"; Isoform_group "mRNA6268"
scf7180000011816	rtracklayer	gene	316200	316944	.	+	.	gene_id "Gene002005"; gene_name "Gene002005"; gene_ref "CTHT_0021910"; cmp_ref "EGS20364"; class_code "="; gene_biotype "coding"; Old_gene_biotype "protein_coding"; Isoform_group "mRNA6269"
scf7180000011816	rtracklayer	gene	325272	326321	.	+	.	gene_id "Gene002006"; gene_name "Gene002006"; gene_ref "CTHT_0021920"; cmp_ref "EGS20365"; class_code "="; gene_biotype "coding"; Old_gene_biotype "protein_coding"; Isoform_group "mRNA6270"
scf7180000011816	rtracklayer	gene	334235	335076	.	+	.	gene_id "Gene002007"; gene_name "Gene002007"; gene_ref "CTHT_0021950"; cmp_ref "EGS20368"; class_code "e"; gene_biotype "coding"; Old_gene_biotype "protein_coding"; Isoform_group "mRNA6271"
scf7180000011816	rtracklayer	gene	339797	341870	.	+	.	gene_id "Gene002008"; gene_name "Gene002008"; gene_ref "CTHT_0021960"; cmp_ref "EGS20369"; class_code "="; gene_biotype "coding"; Old_gene_biotype "protein_coding"; Isoform_group "mRNA6272"
scf7180000011816	rtracklayer	gene	358202	360755	.	+	.	gene_id "Gene002009"; gene_name "Gene002009"; gene_ref "CTHT_0022000"; cmp_ref "EGS20373"; class_code "j"; gene_biotype "coding"; Old_gene_biotype "protein_coding"; Isoform_group "mRNA6273"
scf7180000011816	rtracklayer	gene	363359	364383	.	+	.	gene_id "Gene002010"; gene_name "Gene002010"; gene_ref "CTHT_0022020"; cmp_ref "EGS20375"; class_code "x"; gene_biotype "coding"; Old_gene_biotype "protein_coding"; Isoform_group "mRNA6274"
scf7180000011816	rtracklayer	gene	369456	371173	.	+	.	gene_id "Gene002011"; gene_name "Gene002011"; gene_ref "CTHT_0022040"; cmp_ref "EGS20377"; class_code "o"; gene_biotype "coding"; Old_gene_biotype "protein_coding"; Isoform_group "mRNA6275"
scf7180000011816	rtracklayer	gene	375899	379008	.	+	.	gene_id "Gene002012"; gene_name "Gene002012"; gene_ref ""; class_code "u"; gene_biotype "coding"; Isoform_group "mRNA6276, mRNA6277, mRNA6278"
scf7180000011816	rtracklayer	gene	393839	398141	.	+	.	gene_id "Gene002013"; gene_name "Gene002013"; gene_ref "CTHT_0022100"; cmp_ref "EGS20382"; class_code "="; gene_biotype "coding"; Old_gene_biotype "protein_coding"; Isoform_group "mRNA6279"
scf7180000011816	rtracklayer	gene	393907	398166	.	+	.	gene_id "Gene002014"; gene_name "Gene002014"; gene_ref "CTHT_0022100"; cmp_ref "EGS20382"; class_code "j"; gene_biotype "coding"; Old_gene_biotype "protein_coding"; Isoform_group "mRNA6280"
scf7180000011816	rtracklayer	gene	410350	411619	.	+	.	gene_id "Gene002015"; gene_name "Gene002015"; gene_ref "CTHT_0022150"; cmp_ref "EGS20386"; class_code "="; gene_biotype "coding"; Old_gene_biotype "protein_coding"; Isoform_group "mRNA6281"
scf7180000011816	rtracklayer	gene	412253	414745	.	+	.	gene_id "Gene002016"; gene_name "Gene002016"; gene_ref "CTHT_0022160"; cmp_ref "EGS20387"; class_code "o"; gene_biotype "coding"; Old_gene_biotype "protein_coding"; Isoform_group "mRNA6283"
scf7180000011816	rtracklayer	gene	416384	421649	.	+	.	gene_id "Gene002017"; gene_name "Gene002017"; gene_ref "CTHT_0022180"; cmp_ref "EGS20389"; class_code "o"; gene_biotype "coding"; Old_gene_biotype "protein_coding"; Isoform_group "mRNA6284"
scf7180000011816	rtracklayer	gene	440044	444811	.	+	.	gene_id "Gene002018"; gene_name "Gene002018"; gene_ref "CTHT_0022220"; cmp_ref "EGS20393"; class_code "j"; gene_biotype "coding"; Old_gene_biotype "protein_coding"; Isoform_group "mRNA6288"
scf7180000011816	rtracklayer	gene	445078	446519	.	+	.	gene_id "Gene002019"; gene_name "Gene002019"; gene_ref "CTHT_0022230"; cmp_ref "EGS20394"; class_code "="; gene_biotype "coding"; Old_gene_biotype "protein_coding"; Isoform_group "mRNA6289"
scf7180000011816	rtracklayer	gene	454839	457526	.	+	.	gene_id "Gene002020"; gene_name "Gene002020"; gene_ref "CTHT_0022250"; cmp_ref "EGS20396"; class_code "o"; gene_biotype "coding"; Old_gene_biotype "protein_coding"; Isoform_group "mRNA6292, mRNA6293"
scf7180000011816	rtracklayer	gene	454854	457130	.	+	.	gene_id "Gene002021"; gene_name "Gene002021"; gene_ref "CTHT_0022250"; cmp_ref "EGS20396"; class_code "o"; gene_biotype "coding"; Old_gene_biotype "protein_coding"; Isoform_group "mRNA6294"
scf7180000011816	rtracklayer	gene	458761	461482	.	+	.	gene_id "Gene002022"; gene_name "Gene002022"; gene_ref "CTHT_0022270"; cmp_ref "EGS20398"; class_code "="; gene_biotype "coding"; Old_gene_biotype "protein_coding"; Isoform_group "mRNA6295"
scf7180000011816	rtracklayer	gene	463370	465107	.	+	.	gene_id "Gene002023"; gene_name "Gene002023"; gene_ref "CTHT_0022280"; cmp_ref "EGS20399"; class_code "e"; gene_biotype "coding"; Old_gene_biotype "protein_coding"; Isoform_group "mRNA6297"
scf7180000011816	rtracklayer	gene	465293	468698	.	+	.	gene_id "Gene002024"; gene_name "Gene002024"; gene_ref "CTHT_0022280"; cmp_ref "EGS20399"; class_code "e"; gene_biotype "coding"; Old_gene_biotype "protein_coding"; Isoform_group "mRNA6298"
scf7180000011816	rtracklayer	gene	477460	479140	.	+	.	gene_id "Gene002025"; gene_name "Gene002025"; gene_ref ""; class_code "u"; gene_biotype "coding"; Isoform_group "mRNA6300"
scf7180000011816	rtracklayer	gene	483961	486356	.	+	.	gene_id "Gene002026"; gene_name "Gene002026"; gene_ref "CTHT_0022310"; cmp_ref "EGS20402"; class_code "j"; gene_biotype "coding"; Old_gene_biotype "protein_coding"; Isoform_group "mRNA6302, mRNA6303"
scf7180000011816	rtracklayer	gene	486501	487072	.	+	.	gene_id "Gene002027"; gene_name "Gene002027"; gene_ref "CTHT_0022320"; cmp_ref "EGS20403"; class_code "x"; gene_biotype "coding"; Old_gene_biotype "protein_coding"; Isoform_group "mRNA6304"
scf7180000011816	rtracklayer	gene	497067	501587	.	+	.	gene_id "Gene002028"; gene_name "Gene002028"; gene_ref "CTHT_0022350"; cmp_ref "EGS20406"; class_code "=, j"; gene_biotype "coding"; Old_gene_biotype "protein_coding"; Isoform_group "mRNA6306, mRNA6307"
scf7180000011816	rtracklayer	gene	512398	516287	.	+	.	gene_id "Gene002029"; gene_name "Gene002029"; gene_ref "CTHT_0022380"; cmp_ref "EGS20409"; class_code "o"; gene_biotype "coding"; Old_gene_biotype "protein_coding"; Isoform_group "mRNA6311, mRNA6312"
scf7180000011816	rtracklayer	gene	521293	522493	.	+	.	gene_id "Gene002030"; gene_name "Gene002030"; gene_ref "CTHT_0022410"; cmp_ref "EGS20411"; class_code "="; gene_biotype "coding"; Old_gene_biotype "protein_coding"; Isoform_group "mRNA6313"
scf7180000011816	rtracklayer	gene	524535	526050	.	+	.	gene_id "Gene002031"; gene_name "Gene002031"; gene_ref "CTHT_0022430"; cmp_ref "EGS20413"; class_code "="; gene_biotype "coding"; Old_gene_biotype "protein_coding"; Isoform_group "mRNA6314"
scf7180000011816	rtracklayer	gene	537139	539033	.	+	.	gene_id "Gene002032"; gene_name "Gene002032"; gene_ref "CTHT_0022450"; cmp_ref "EGS20415"; class_code "=, j"; gene_biotype "coding"; Old_gene_biotype "protein_coding"; Isoform_group "mRNA6315, mRNA6316"
scf7180000011816	rtracklayer	gene	541392	544959	.	+	.	gene_id "Gene002033"; gene_name "Gene002033"; gene_ref "CTHT_0022470"; cmp_ref "EGS20417"; class_code "="; gene_biotype "coding"; Old_gene_biotype "protein_coding"; Isoform_group "mRNA6318"
scf7180000011816	rtracklayer	gene	545030	549331	.	+	.	gene_id "Gene002034"; gene_name "Gene002034"; gene_ref "CTHT_0022490"; cmp_ref "EGS20419"; class_code "="; gene_biotype "coding"; Old_gene_biotype "protein_coding"; Isoform_group "mRNA6319"
scf7180000011816	rtracklayer	gene	554177	556430	.	+	.	gene_id "Gene002035"; gene_name "Gene002035"; gene_ref "CTHT_0022520"; cmp_ref "EGS20422"; class_code "j"; gene_biotype "coding"; Old_gene_biotype "protein_coding"; Isoform_group "mRNA6320, mRNA6321, mRNA6322, mRNA6323, mRNA6324"
scf7180000011816	rtracklayer	gene	560256	564136	.	+	.	gene_id "Gene002036"; gene_name "Gene002036"; gene_ref "CTHT_0022540"; cmp_ref "EGS20424"; class_code "="; gene_biotype "coding"; Old_gene_biotype "protein_coding"; Isoform_group "mRNA6326"
scf7180000011816	rtracklayer	gene	560292	561743	.	+	.	gene_id "Gene002037"; gene_name "Gene002037"; gene_ref "CTHT_0022540"; cmp_ref "EGS20424"; class_code "c"; gene_biotype "coding"; Old_gene_biotype "protein_coding"; contained_in "mRNA6326"; Isoform_group "mRNA6327"
scf7180000011816	rtracklayer	gene	562131	563171	.	+	.	gene_id "Gene002038"; gene_name "Gene002038"; gene_ref "CTHT_0022540"; cmp_ref "EGS20424"; class_code "j"; gene_biotype "coding"; Old_gene_biotype "protein_coding"; Isoform_group "mRNA6328"
scf7180000011816	rtracklayer	gene	567541	570169	.	+	.	gene_id "Gene002039"; gene_name "Gene002039"; gene_ref "CTHT_0022560"; cmp_ref "EGS20426"; class_code "="; gene_biotype "coding"; Old_gene_biotype "protein_coding"; Isoform_group "mRNA6329"
scf7180000011816	rtracklayer	gene	571165	573413	.	+	.	gene_id "Gene002040"; gene_name "Gene002040"; gene_ref "CTHT_0022570"; cmp_ref "EGS20427"; class_code "o"; gene_biotype "coding"; Old_gene_biotype "protein_coding"; Isoform_group "mRNA6330"
scf7180000011816	rtracklayer	gene	574426	578272	.	+	.	gene_id "Gene002041"; gene_name "Gene002041"; gene_ref "CTHT_0022580"; cmp_ref "EGS20428"; class_code "="; gene_biotype "coding"; Old_gene_biotype "protein_coding"; Isoform_group "mRNA6331"
scf7180000011816	rtracklayer	gene	579058	583022	.	+	.	gene_id "Gene002042"; gene_name "Gene002042"; gene_ref "CTHT_0022590"; cmp_ref "EGS20429"; class_code "j"; gene_biotype "coding"; Old_gene_biotype "protein_coding"; Isoform_group "mRNA6332, mRNA6333"
scf7180000011816	rtracklayer	gene	583365	587557	.	+	.	gene_id "Gene002043"; gene_name "Gene002043"; gene_ref "CTHT_0022590"; cmp_ref "EGS20429"; class_code "j"; gene_biotype "coding"; Old_gene_biotype "protein_coding"; Isoform_group "mRNA6334"
scf7180000011816	rtracklayer	gene	595607	596517	.	+	.	gene_id "Gene002044"; gene_name "Gene002044"; gene_ref "CTHT_0022620"; cmp_ref "EGS20432"; class_code "=, j"; gene_biotype "coding"; Old_gene_biotype "protein_coding"; Isoform_group "mRNA6336, mRNA6337"
scf7180000011816	rtracklayer	gene	597468	598397	.	+	.	gene_id "Gene002045"; gene_name "Gene002045"; gene_ref "CTHT_0022640"; cmp_ref "EGS20434"; class_code "j"; gene_biotype "coding"; Old_gene_biotype "protein_coding"; Isoform_group "mRNA6338"
scf7180000011816	rtracklayer	gene	604337	605735	.	+	.	gene_id "Gene002046"; gene_name "Gene002046"; gene_ref "CTHT_0022670"; cmp_ref "EGS20437"; class_code "o"; gene_biotype "coding"; Old_gene_biotype "protein_coding"; Isoform_group "mRNA6339"
scf7180000011816	rtracklayer	gene	606627	608207	.	+	.	gene_id "Gene002047"; gene_name "Gene002047"; gene_ref "CTHT_0022690"; cmp_ref "EGS20439"; class_code "="; gene_biotype "coding"; Old_gene_biotype "protein_coding"; Isoform_group "mRNA6340"
scf7180000011816	rtracklayer	gene	613970	621223	.	+	.	gene_id "Gene002048"; gene_name "Gene002048"; gene_ref "CTHT_0022730"; cmp_ref "EGS20443"; class_code "j"; gene_biotype "coding"; Old_gene_biotype "protein_coding"; Isoform_group "mRNA6342, mRNA6343"
scf7180000011816	rtracklayer	gene	619590	621208	.	+	.	gene_id "Gene002049"; gene_name "Gene002049"; gene_ref "CTHT_0022730"; cmp_ref "EGS20443"; class_code "="; gene_biotype "coding"; Old_gene_biotype "protein_coding"; Isoform_group "mRNA6344"
scf7180000011816	rtracklayer	gene	625047	629208	.	+	.	gene_id "Gene002050"; gene_name "Gene002050"; gene_ref "CTHT_0022760"; cmp_ref "EGS20446"; class_code "j"; gene_biotype "coding"; Old_gene_biotype "protein_coding"; Isoform_group "mRNA6346"
scf7180000011816	rtracklayer	gene	641260	643264	.	+	.	gene_id "Gene002051"; gene_name "Gene002051"; gene_ref "CTHT_0022770"; cmp_ref "EGS20447"; class_code "="; gene_biotype "coding"; Old_gene_biotype "protein_coding"; Isoform_group "mRNA6351"
scf7180000011816	rtracklayer	gene	656716	659245	.	+	.	gene_id "Gene002052"; gene_name "Gene002052"; gene_ref "CTHT_0022820"; cmp_ref "EGS20451"; class_code "="; gene_biotype "coding"; Old_gene_biotype "protein_coding"; Isoform_group "mRNA6352"
scf7180000011816	rtracklayer	gene	669872	675554	.	+	.	gene_id "Gene002053"; gene_name "Gene002053"; gene_ref "CTHT_0022870"; cmp_ref "EGS20455"; class_code "="; gene_biotype "coding"; Old_gene_biotype "protein_coding"; Isoform_group "mRNA6354"
scf7180000011816	rtracklayer	gene	677264	680148	.	+	.	gene_id "Gene002054"; gene_name "Gene002054"; gene_ref "CTHT_0022890"; cmp_ref "EGS20457"; class_code "o"; gene_biotype "coding"; Old_gene_biotype "protein_coding"; Isoform_group "mRNA6355"
scf7180000011816	rtracklayer	gene	682888	688382	.	+	.	gene_id "Gene002055"; gene_name "Gene002055"; gene_ref "CTHT_0022910"; cmp_ref "EGS20459"; class_code "="; gene_biotype "coding"; Old_gene_biotype "protein_coding"; Isoform_group "mRNA6356"
scf7180000011816	rtracklayer	gene	696229	698458	.	+	.	gene_id "Gene002056"; gene_name "Gene002056"; gene_ref "CTHT_0022930"; cmp_ref "EGS20461"; class_code "j"; gene_biotype "coding"; Old_gene_biotype "protein_coding"; Isoform_group "mRNA6360"
scf7180000011816	rtracklayer	gene	701438	703627	.	+	.	gene_id "Gene002057"; gene_name "Gene002057"; gene_ref "CTHT_0022950"; cmp_ref "EGS20463"; class_code "c"; gene_biotype "coding"; Old_gene_biotype "protein_coding"; Isoform_group "mRNA6361"
scf7180000011816	rtracklayer	gene	703735	706119	.	+	.	gene_id "Gene002058"; gene_name "Gene002058"; gene_ref "CTHT_0022950"; cmp_ref "EGS20463"; class_code "j"; gene_biotype "coding"; Old_gene_biotype "protein_coding"; Isoform_group "mRNA6362"
scf7180000011816	rtracklayer	gene	708436	708879	.	+	.	gene_id "Gene002059"; gene_name "Gene002059"; gene_ref "CTHT_0022970"; cmp_ref "EGS20465"; class_code "e"; gene_biotype "coding"; Old_gene_biotype "protein_coding"; Isoform_group "mRNA6364"
scf7180000011816	rtracklayer	gene	724645	728719	.	+	.	gene_id "Gene002060"; gene_name "Gene002060"; gene_ref "CTHT_0023000"; cmp_ref "EGS20468"; class_code "="; gene_biotype "coding"; Old_gene_biotype "protein_coding"; Isoform_group "mRNA6366"
scf7180000011816	rtracklayer	gene	730511	736688	.	+	.	gene_id "Gene002061"; gene_name "Gene002061"; gene_ref "CTHT_0023010"; cmp_ref "EGS20469"; class_code "=, j"; gene_biotype "coding"; Old_gene_biotype "protein_coding"; Isoform_group "mRNA6367, mRNA6368, mRNA6369, mRNA6370"
scf7180000011816	rtracklayer	gene	740838	745277	.	+	.	gene_id "Gene002062"; gene_name "Gene002062"; gene_ref "CTHT_0023040"; cmp_ref "EGS20472"; class_code "="; gene_biotype "coding"; Old_gene_biotype "protein_coding"; Isoform_group "mRNA6373"
scf7180000011816	rtracklayer	gene	749898	750765	.	+	.	gene_id "Gene002063"; gene_name "Gene002063"; gene_ref "CTHT_0023070"; cmp_ref "EGS20475"; class_code "="; gene_biotype "coding"; Old_gene_biotype "protein_coding"; Isoform_group "mRNA6374"
scf7180000011816	rtracklayer	gene	755310	759034	.	+	.	gene_id "Gene002064"; gene_name "Gene002064"; gene_ref "CTHT_0023100"; cmp_ref "EGS20478"; class_code "j"; gene_biotype "coding"; Old_gene_biotype "protein_coding"; Isoform_group "mRNA6375, mRNA6376"
scf7180000011816	rtracklayer	gene	763599	767020	.	+	.	gene_id "Gene002065"; gene_name "Gene002065"; gene_ref ""; class_code "u"; gene_biotype "coding"; Isoform_group "mRNA6377, mRNA6378"
scf7180000011816	rtracklayer	gene	767272	768735	.	+	.	gene_id "Gene002066"; gene_name "Gene002066"; gene_ref "CTHT_0023120"; cmp_ref "EGS20480"; class_code "="; gene_biotype "coding"; Old_gene_biotype "protein_coding"; Isoform_group "mRNA6379"
scf7180000011816	rtracklayer	gene	774060	777627	.	+	.	gene_id "Gene002067"; gene_name "Gene002067"; gene_ref "CTHT_0023160"; cmp_ref "EGS20484"; class_code "j"; gene_biotype "coding"; Old_gene_biotype "protein_coding"; Isoform_group "mRNA6382, mRNA6383"
scf7180000011816	rtracklayer	gene	780077	783416	.	+	.	gene_id "Gene002068"; gene_name "Gene002068"; gene_ref "CTHT_0023190"; cmp_ref "EGS20487"; class_code "="; gene_biotype "coding"; Old_gene_biotype "protein_coding"; Isoform_group "mRNA6385"
scf7180000011816	rtracklayer	gene	790254	794377	.	+	.	gene_id "Gene002069"; gene_name "Gene002069"; gene_ref "CTHT_0023200"; cmp_ref "EGS20488"; class_code "=, j"; gene_biotype "coding"; Old_gene_biotype "protein_coding"; Isoform_group "mRNA6386, mRNA6387"
scf7180000011816	rtracklayer	gene	814645	817884	.	+	.	gene_id "Gene002070"; gene_name "Gene002070"; gene_ref "CTHT_0023250"; cmp_ref "EGS20493"; class_code "="; gene_biotype "coding"; Old_gene_biotype "protein_coding"; Isoform_group "mRNA6395"
scf7180000011816	rtracklayer	gene	828167	834105	.	+	.	gene_id "Gene002071"; gene_name "Gene002071"; gene_ref "CTHT_0023280"; cmp_ref "EGS20496"; class_code "j"; gene_biotype "coding"; Old_gene_biotype "protein_coding"; Isoform_group "mRNA6398, mRNA6399"
scf7180000011816	rtracklayer	gene	851738	854173	.	+	.	gene_id "Gene002072"; gene_name "Gene002072"; gene_ref "CTHT_0023330"; cmp_ref "EGS20501"; class_code "x"; gene_biotype "coding"; Old_gene_biotype "protein_coding"; Isoform_group "mRNA6400, mRNA6401, mRNA6402, mRNA6403"
scf7180000011816	rtracklayer	gene	855581	858100	.	+	.	gene_id "Gene002073"; gene_name "Gene002073"; gene_ref "CTHT_0023340"; cmp_ref "EGS20502"; class_code "="; gene_biotype "coding"; Old_gene_biotype "protein_coding"; Isoform_group "mRNA6404"
scf7180000011816	rtracklayer	gene	860683	865121	.	+	.	gene_id "Gene002074"; gene_name "Gene002074"; gene_ref "CTHT_0023350"; cmp_ref "EGS20503"; class_code "j"; gene_biotype "coding"; Old_gene_biotype "protein_coding"; Isoform_group "mRNA6405, mRNA6406, mRNA6407"
scf7180000011816	rtracklayer	gene	867176	872997	.	+	.	gene_id "Gene002075"; gene_name "Gene002075"; gene_ref "CTHT_0023360"; cmp_ref "EGS20504"; class_code "j"; gene_biotype "coding"; Old_gene_biotype "protein_coding"; Isoform_group "mRNA6408"
scf7180000011816	rtracklayer	gene	883921	886926	.	+	.	gene_id "Gene002076"; gene_name "Gene002076"; gene_ref "CTHT_0023390"; cmp_ref "EGS20507"; class_code "="; gene_biotype "coding"; Old_gene_biotype "protein_coding"; Isoform_group "mRNA6411"
scf7180000011816	rtracklayer	gene	897417	903465	.	+	.	gene_id "Gene002077"; gene_name "Gene002077"; gene_ref "CTHT_0023410"; cmp_ref "EGS20509"; class_code "="; gene_biotype "coding"; Old_gene_biotype "protein_coding"; Isoform_group "mRNA6413"
scf7180000011816	rtracklayer	gene	909541	913232	.	+	.	gene_id "Gene002078"; gene_name "Gene002078"; gene_ref "CTHT_0023440"; cmp_ref "EGS20512"; class_code "="; gene_biotype "coding"; Old_gene_biotype "protein_coding"; Isoform_group "mRNA6414"
scf7180000011816	rtracklayer	gene	917650	919015	.	+	.	gene_id "Gene002079"; gene_name "Gene002079"; gene_ref "CTHT_0023460"; cmp_ref "EGS20514"; class_code "="; gene_biotype "coding"; Old_gene_biotype "protein_coding"; Isoform_group "mRNA6415"
scf7180000011816	rtracklayer	gene	930146	932447	.	+	.	gene_id "Gene002080"; gene_name "Gene002080"; gene_ref "CTHT_0023500"; cmp_ref "EGS20518"; class_code "e"; gene_biotype "coding"; Old_gene_biotype "protein_coding"; Isoform_group "mRNA6417"
scf7180000011816	rtracklayer	gene	934180	935313	.	+	.	gene_id "Gene002081"; gene_name "Gene002081"; gene_ref "CTHT_0023510"; cmp_ref "EGS20519"; class_code "o"; gene_biotype "coding"; Old_gene_biotype "protein_coding"; Isoform_group "mRNA6418"
scf7180000011816	rtracklayer	gene	951629	952595	.	+	.	gene_id "Gene002082"; gene_name "Gene002082"; gene_ref ""; class_code "u"; gene_biotype "coding"; Isoform_group "mRNA6422"
scf7180000011816	rtracklayer	gene	953838	958372	.	+	.	gene_id "Gene002083"; gene_name "Gene002083"; gene_ref "CTHT_0023540"; cmp_ref "EGS20522"; class_code "j"; gene_biotype "coding"; Old_gene_biotype "protein_coding"; Isoform_group "mRNA6424, mRNA6425, mRNA6426, mRNA6427, mRNA6428"
scf7180000011816	rtracklayer	gene	958866	962639	.	+	.	gene_id "Gene002084"; gene_name "Gene002084"; gene_ref "CTHT_0023550"; cmp_ref "EGS20523"; class_code "o"; gene_biotype "coding"; Old_gene_biotype "protein_coding"; Isoform_group "mRNA6429, mRNA6430"
scf7180000011816	rtracklayer	gene	966292	967463	.	+	.	gene_id "Gene002085"; gene_name "Gene002085"; gene_ref "CTHT_0023560"; cmp_ref "EGS20524"; class_code "="; gene_biotype "coding"; Old_gene_biotype "protein_coding"; Isoform_group "mRNA6432"
scf7180000011816	rtracklayer	gene	970196	972793	.	+	.	gene_id "Gene002086"; gene_name "Gene002086"; gene_ref "CTHT_0023580"; cmp_ref "EGS20526"; class_code "="; gene_biotype "coding"; Old_gene_biotype "protein_coding"; Isoform_group "mRNA6434"
scf7180000011816	rtracklayer	gene	981035	982732	.	+	.	gene_id "Gene002087"; gene_name "Gene002087"; gene_ref "CTHT_0023610"; cmp_ref "EGS20528"; class_code "j"; gene_biotype "coding"; Old_gene_biotype "protein_coding"; Isoform_group "mRNA6436"
scf7180000011816	rtracklayer	gene	983232	986550	.	+	.	gene_id "Gene002088"; gene_name "Gene002088"; gene_ref "CTHT_0023630"; cmp_ref "EGS20530"; class_code "j"; gene_biotype "coding"; Old_gene_biotype "protein_coding"; Isoform_group "mRNA6437"
scf7180000011816	rtracklayer	gene	988757	990567	.	+	.	gene_id "Gene002089"; gene_name "Gene002089"; gene_ref "CTHT_0023660"; cmp_ref "EGS20533"; class_code "o"; gene_biotype "coding"; Old_gene_biotype "protein_coding"; Isoform_group "mRNA6440"
scf7180000011816	rtracklayer	gene	997005	1001756	.	+	.	gene_id "Gene002090"; gene_name "Gene002090"; gene_ref "CTHT_0023680"; cmp_ref "EGS20535"; class_code "o"; gene_biotype "coding"; Old_gene_biotype "protein_coding"; Isoform_group "mRNA6441"
scf7180000011816	rtracklayer	gene	1006618	1008980	.	+	.	gene_id "Gene002091"; gene_name "Gene002091"; gene_ref "CTHT_0023700"; cmp_ref "EGS20537"; class_code "="; gene_biotype "coding"; Old_gene_biotype "protein_coding"; Isoform_group "mRNA6442"
scf7180000011816	rtracklayer	gene	1012733	1015484	.	+	.	gene_id "Gene002092"; gene_name "Gene002092"; gene_ref "CTHT_0023720"; cmp_ref "EGS20539"; class_code "="; gene_biotype "coding"; Old_gene_biotype "protein_coding"; Isoform_group "mRNA6443"
scf7180000011816	rtracklayer	gene	1015901	1017420	.	+	.	gene_id "Gene002093"; gene_name "Gene002093"; gene_ref "CTHT_0023730"; cmp_ref "EGS20540"; class_code "="; gene_biotype "coding"; Old_gene_biotype "protein_coding"; Isoform_group "mRNA6444"
scf7180000011816	rtracklayer	gene	1018277	1020013	.	+	.	gene_id "Gene002094"; gene_name "Gene002094"; gene_ref "CTHT_0023750"; cmp_ref "EGS20542"; class_code "="; gene_biotype "coding"; Old_gene_biotype "protein_coding"; Isoform_group "mRNA6445"
scf7180000011816	rtracklayer	gene	1020857	1024398	.	+	.	gene_id "Gene002095"; gene_name "Gene002095"; gene_ref "CTHT_0023760"; cmp_ref "EGS20543"; class_code "j"; gene_biotype "coding"; Old_gene_biotype "protein_coding"; Isoform_group "mRNA6446"
scf7180000011816	rtracklayer	gene	1027977	1029529	.	+	.	gene_id "Gene002096"; gene_name "Gene002096"; gene_ref "CTHT_0023780"; cmp_ref "EGS20545"; class_code "o"; gene_biotype "coding"; Old_gene_biotype "protein_coding"; Isoform_group "mRNA6447, mRNA6448"
scf7180000011816	rtracklayer	gene	1034315	1038281	.	+	.	gene_id "Gene002097"; gene_name "Gene002097"; gene_ref "CTHT_0023790"; cmp_ref "EGS20546"; class_code "j"; gene_biotype "coding"; Old_gene_biotype "protein_coding"; Isoform_group "mRNA6449, mRNA6450"
scf7180000011816	rtracklayer	gene	1040064	1044292	.	+	.	gene_id "Gene002098"; gene_name "Gene002098"; gene_ref "CTHT_0023800"; cmp_ref "EGS20547"; class_code "j"; gene_biotype "coding"; Old_gene_biotype "protein_coding"; Isoform_group "mRNA6451"
scf7180000011816	rtracklayer	gene	1044298	1046465	.	+	.	gene_id "Gene002099"; gene_name "Gene002099"; gene_ref "CTHT_0023800"; cmp_ref "EGS20547"; class_code "j"; gene_biotype "coding"; Old_gene_biotype "protein_coding"; Isoform_group "mRNA6452, mRNA6453"
scf7180000011816	rtracklayer	gene	1051581	1053500	.	+	.	gene_id "Gene002100"; gene_name "Gene002100"; gene_ref "CTHT_0023830"; cmp_ref "EGS20550"; class_code "="; gene_biotype "coding"; Old_gene_biotype "protein_coding"; Isoform_group "mRNA6454"
scf7180000011816	rtracklayer	gene	1064840	1067956	.	+	.	gene_id "Gene002101"; gene_name "Gene002101"; gene_ref "CTHT_0023870"; cmp_ref "CTHT_0023870-1"; class_code "j"; gene_biotype "coding"; Old_gene_biotype "pseudogene"; Isoform_group "mRNA6456, mRNA6457"
scf7180000011816	rtracklayer	gene	1080074	1084042	.	+	.	gene_id "Gene002102"; gene_name "Gene002102"; gene_ref "CTHT_0023880"; cmp_ref "EGS20554"; class_code "o"; gene_biotype "coding"; Old_gene_biotype "protein_coding"; Isoform_group "mRNA6460"
scf7180000011816	rtracklayer	gene	1086927	1088111	.	+	.	gene_id "Gene002103"; gene_name "Gene002103"; gene_ref "CTHT_0023900"; cmp_ref "EGS20556"; class_code "="; gene_biotype "coding"; Old_gene_biotype "protein_coding"; Isoform_group "mRNA6461"
scf7180000011816	rtracklayer	gene	1089438	1092196	.	+	.	gene_id "Gene002104"; gene_name "Gene002104"; gene_ref "CTHT_0023900"; cmp_ref "EGS20556"; class_code "p"; gene_biotype "coding"; Old_gene_biotype "protein_coding"; Isoform_group "mRNA6463"
scf7180000011816	rtracklayer	gene	1092372	1094081	.	+	.	gene_id "Gene002105"; gene_name "Gene002105"; gene_ref "CTHT_0023920"; cmp_ref "EGS20558"; class_code "="; gene_biotype "coding"; Old_gene_biotype "protein_coding"; Isoform_group "mRNA6464"
scf7180000011816	rtracklayer	gene	1094519	1097060	.	+	.	gene_id "Gene002106"; gene_name "Gene002106"; gene_ref "CTHT_0023930"; cmp_ref "EGS20559"; class_code "="; gene_biotype "coding"; Old_gene_biotype "protein_coding"; Isoform_group "mRNA6465"
scf7180000011816	rtracklayer	gene	1101894	1106840	.	+	.	gene_id "Gene002107"; gene_name "Gene002107"; gene_ref "CTHT_0023950"; cmp_ref "EGS20561"; class_code "o"; gene_biotype "coding"; Old_gene_biotype "protein_coding"; Isoform_group "mRNA6467"
scf7180000011816	rtracklayer	gene	1112616	1114936	.	+	.	gene_id "Gene002108"; gene_name "Gene002108"; gene_ref "CTHT_0023980"; cmp_ref "EGS20564"; class_code "="; gene_biotype "coding"; Old_gene_biotype "protein_coding"; Isoform_group "mRNA6469"
scf7180000011816	rtracklayer	gene	1117869	1126006	.	+	.	gene_id "Gene002109"; gene_name "Gene002109"; gene_ref "CTHT_0024000"; cmp_ref "EGS20566"; class_code "j"; gene_biotype "coding"; Old_gene_biotype "protein_coding"; Isoform_group "mRNA6470"
scf7180000011816	rtracklayer	gene	1126609	1129385	.	+	.	gene_id "Gene002110"; gene_name "Gene002110"; gene_ref "CTHT_0024010"; cmp_ref "EGS20567"; class_code "="; gene_biotype "coding"; Old_gene_biotype "protein_coding"; Isoform_group "mRNA6471"
scf7180000011816	rtracklayer	gene	1129855	1133130	.	+	.	gene_id "Gene002111"; gene_name "Gene002111"; gene_ref "CTHT_0024020"; cmp_ref "EGS20568"; class_code "="; gene_biotype "coding"; Old_gene_biotype "protein_coding"; Isoform_group "mRNA6472"
scf7180000011816	rtracklayer	gene	1136003	1138205	.	+	.	gene_id "Gene002112"; gene_name "Gene002112"; gene_ref "CTHT_0024040"; cmp_ref "EGS20570"; class_code "="; gene_biotype "coding"; Old_gene_biotype "protein_coding"; Isoform_group "mRNA6473"
scf7180000011816	rtracklayer	gene	1138410	1139695	.	+	.	gene_id "Gene002113"; gene_name "Gene002113"; gene_ref "CTHT_0024050"; cmp_ref "EGS20571"; class_code "="; gene_biotype "coding"; Old_gene_biotype "protein_coding"; Isoform_group "mRNA6474"
scf7180000011816	rtracklayer	gene	1146516	1148675	.	+	.	gene_id "Gene002114"; gene_name "Gene002114"; gene_ref "CTHT_0024080"; cmp_ref "EGS20574"; class_code "s, x"; gene_biotype "coding"; Old_gene_biotype "protein_coding"; Isoform_group "mRNA6475, mRNA6476"
scf7180000011816	rtracklayer	gene	1150526	1154870	.	+	.	gene_id "Gene002115"; gene_name "Gene002115"; gene_ref "CTHT_0024090"; cmp_ref "EGS20575"; class_code "=, j"; gene_biotype "coding"; Old_gene_biotype "protein_coding"; Isoform_group "mRNA6477, mRNA6478"
scf7180000011816	rtracklayer	gene	1155100	1160240	.	+	.	gene_id "Gene002116"; gene_name "Gene002116"; gene_ref "CTHT_0024100"; cmp_ref "EGS20576"; class_code "j"; gene_biotype "coding"; Old_gene_biotype "protein_coding"; Isoform_group "mRNA6479"
scf7180000011816	rtracklayer	gene	1184010	1186787	.	+	.	gene_id "Gene002117"; gene_name "Gene002117"; gene_ref "CTHT_0024140"; cmp_ref "EGS20580"; class_code "="; gene_biotype "coding"; Old_gene_biotype "protein_coding"; Isoform_group "mRNA6484"
scf7180000011816	rtracklayer	gene	1199155	1203161	.	+	.	gene_id "Gene002118"; gene_name "Gene002118"; gene_ref "CTHT_0024180"; cmp_ref "EGS20584"; class_code "o"; gene_biotype "coding"; Old_gene_biotype "protein_coding"; Isoform_group "mRNA6489"
scf7180000011816	rtracklayer	gene	1204172	1206935	.	+	.	gene_id "Gene002119"; gene_name "Gene002119"; gene_ref "CTHT_0024190"; cmp_ref "EGS20585"; class_code "j"; gene_biotype "coding"; Old_gene_biotype "protein_coding"; Isoform_group "mRNA6490"
scf7180000011816	rtracklayer	gene	1206287	1209037	.	+	.	gene_id "Gene002120"; gene_name "Gene002120"; gene_ref "CTHT_0024190"; cmp_ref "EGS20585"; class_code "j, o"; gene_biotype "coding"; Old_gene_biotype "protein_coding"; Isoform_group "mRNA6491, mRNA6492"
scf7180000011816	rtracklayer	gene	1218782	1222683	.	+	.	gene_id "Gene002121"; gene_name "Gene002121"; gene_ref "CTHT_0024210"; cmp_ref "EGS20587"; class_code "e, j"; gene_biotype "coding"; Old_gene_biotype "protein_coding"; Isoform_group "mRNA6494, mRNA6495, mRNA6496"
scf7180000011816	rtracklayer	gene	1225379	1227107	.	+	.	gene_id "Gene002122"; gene_name "Gene002122"; gene_ref "CTHT_0024230"; cmp_ref "EGS20589"; class_code "="; gene_biotype "coding"; Old_gene_biotype "protein_coding"; Isoform_group "mRNA6497"
scf7180000011816	rtracklayer	gene	1227338	1229600	.	+	.	gene_id "Gene002123"; gene_name "Gene002123"; gene_ref "CTHT_0024240"; cmp_ref "EGS20590"; class_code "="; gene_biotype "coding"; Old_gene_biotype "protein_coding"; Isoform_group "mRNA6498"
scf7180000011816	rtracklayer	gene	1233716	1237312	.	+	.	gene_id "Gene002124"; gene_name "Gene002124"; gene_ref "CTHT_0024250"; cmp_ref "EGS20591"; class_code "=, j"; gene_biotype "coding"; Old_gene_biotype "protein_coding"; Isoform_group "mRNA6499, mRNA6500"
scf7180000011816	rtracklayer	gene	1254192	1255512	.	+	.	gene_id "Gene002125"; gene_name "Gene002125"; gene_ref ""; class_code "u"; gene_biotype "coding"; Isoform_group "mRNA6502"
scf7180000011816	rtracklayer	gene	1256573	1259052	.	+	.	gene_id "Gene002126"; gene_name "Gene002126"; gene_ref "CTHT_0024290"; cmp_ref "EGS20595"; class_code "j"; gene_biotype "coding"; Old_gene_biotype "protein_coding"; Isoform_group "mRNA6503"
scf7180000011816	rtracklayer	gene	1261141	1261940	.	+	.	gene_id "Gene002127"; gene_name "Gene002127"; gene_ref "CTHT_0024300"; cmp_ref "EGS20596"; class_code "="; gene_biotype "coding"; Old_gene_biotype "protein_coding"; Isoform_group "mRNA6506"
scf7180000011816	rtracklayer	gene	1278269	1279955	.	+	.	gene_id "Gene002128"; gene_name "Gene002128"; gene_ref "CTHT_0024370"; cmp_ref "EGS20603"; class_code "o"; gene_biotype "coding"; Old_gene_biotype "protein_coding"; Isoform_group "mRNA6510"
scf7180000011816	rtracklayer	gene	1282589	1288386	.	+	.	gene_id "Gene002129"; gene_name "Gene002129"; gene_ref "CTHT_0024390"; cmp_ref "EGS20605"; class_code "j"; gene_biotype "coding"; Old_gene_biotype "protein_coding"; Isoform_group "mRNA6511, mRNA6512, mRNA6513, mRNA6516, mRNA6517, mRNA6514, mRNA6515, mRNA6518, mRNA6520, mRNA6519"
scf7180000011816	rtracklayer	gene	1296633	1306784	.	+	.	gene_id "Gene002130"; gene_name "Gene002130"; gene_ref "CTHT_0024430"; cmp_ref "EGS20609"; class_code "j"; gene_biotype "coding"; Old_gene_biotype "protein_coding"; Isoform_group "mRNA6521, mRNA6522"
scf7180000011816	rtracklayer	gene	1309911	1311099	.	+	.	gene_id "Gene002131"; gene_name "Gene002131"; gene_ref "CTHT_0024440"; cmp_ref "EGS20610"; class_code "c"; gene_biotype "coding"; Old_gene_biotype "protein_coding"; Isoform_group "mRNA6523"
scf7180000011816	rtracklayer	gene	1313406	1316518	.	+	.	gene_id "Gene002132"; gene_name "Gene002132"; gene_ref "CTHT_0024460"; cmp_ref "EGS20612"; class_code "j"; gene_biotype "coding"; Old_gene_biotype "protein_coding"; Isoform_group "mRNA6525"
scf7180000011816	rtracklayer	gene	1325284	1326745	.	+	.	gene_id "Gene002133"; gene_name "Gene002133"; gene_ref "CTHT_0024480"; cmp_ref "EGS20614"; class_code "="; gene_biotype "coding"; Old_gene_biotype "protein_coding"; Isoform_group "mRNA6526"
scf7180000011816	rtracklayer	gene	1336505	1340700	.	+	.	gene_id "Gene002134"; gene_name "Gene002134"; gene_ref "CTHT_0024500"; cmp_ref "EGS20616"; class_code "o"; gene_biotype "coding"; Old_gene_biotype "protein_coding"; Isoform_group "mRNA6530"
scf7180000011816	rtracklayer	gene	1344753	1346048	.	+	.	gene_id "Gene002135"; gene_name "Gene002135"; gene_ref "CTHT_0024520"; cmp_ref "EGS20618"; class_code "o"; gene_biotype "coding"; Old_gene_biotype "protein_coding"; Isoform_group "mRNA6531"
scf7180000011816	rtracklayer	gene	1360970	1362225	.	+	.	gene_id "Gene002136"; gene_name "Gene002136"; gene_ref "CTHT_0024590"; cmp_ref "EGS20625"; class_code "="; gene_biotype "coding"; Old_gene_biotype "protein_coding"; Isoform_group "mRNA6539"
scf7180000011816	rtracklayer	gene	1391494	1396683	.	+	.	gene_id "Gene002137"; gene_name "Gene002137"; gene_ref "CTHT_0024640"; cmp_ref "EGS20630"; class_code "c, o"; gene_biotype "coding"; Old_gene_biotype "protein_coding"; Isoform_group "mRNA6542, mRNA6543"
scf7180000011816	rtracklayer	gene	1398051	1400389	.	+	.	gene_id "Gene002138"; gene_name "Gene002138"; gene_ref "CTHT_0024650"; cmp_ref "EGS20631"; class_code "="; gene_biotype "coding"; Old_gene_biotype "protein_coding"; Isoform_group "mRNA6544"
scf7180000011816	rtracklayer	gene	1401298	1403762	.	+	.	gene_id "Gene002139"; gene_name "Gene002139"; gene_ref "CTHT_0024660"; cmp_ref "EGS20632"; class_code "="; gene_biotype "coding"; Old_gene_biotype "protein_coding"; Isoform_group "mRNA6546"
scf7180000011816	rtracklayer	gene	1404016	1405774	.	+	.	gene_id "Gene002140"; gene_name "Gene002140"; gene_ref "CTHT_0024670"; cmp_ref "EGS20633"; class_code "j"; gene_biotype "coding"; Old_gene_biotype "protein_coding"; Isoform_group "mRNA6547"
scf7180000011816	rtracklayer	gene	1406815	1412044	.	+	.	gene_id "Gene002141"; gene_name "Gene002141"; gene_ref "CTHT_0024690"; cmp_ref "EGS20635"; class_code "="; gene_biotype "coding"; Old_gene_biotype "protein_coding"; Isoform_group "mRNA6548"
scf7180000011816	rtracklayer	gene	1418219	1420583	.	+	.	gene_id "Gene002142"; gene_name "Gene002142"; gene_ref ""; class_code "u"; gene_biotype "coding"; Isoform_group "mRNA6549, mRNA6550, mRNA6551"
scf7180000011816	rtracklayer	gene	1428906	1432382	.	+	.	gene_id "Gene002143"; gene_name "Gene002143"; gene_ref "CTHT_0024730"; cmp_ref "EGS20637"; class_code "=, j"; gene_biotype "coding"; Old_gene_biotype "protein_coding"; Isoform_group "mRNA6552, mRNA6553"
scf7180000011816	rtracklayer	gene	1433096	1435696	.	+	.	gene_id "Gene002144"; gene_name "Gene002144"; gene_ref "CTHT_0024740"; cmp_ref "EGS20638"; class_code "="; gene_biotype "coding"; Old_gene_biotype "protein_coding"; Isoform_group "mRNA6554"
scf7180000011816	rtracklayer	gene	1438369	1440126	.	+	.	gene_id "Gene002145"; gene_name "Gene002145"; gene_ref "CTHT_0024760"; cmp_ref "EGS20640"; class_code "="; gene_biotype "coding"; Old_gene_biotype "protein_coding"; Isoform_group "mRNA6555"
scf7180000011816	rtracklayer	gene	1442803	1446418	.	+	.	gene_id "Gene002146"; gene_name "Gene002146"; gene_ref "CTHT_0024770"; cmp_ref "EGS20641"; class_code "c"; gene_biotype "coding"; Old_gene_biotype "protein_coding"; Isoform_group "mRNA6556"
scf7180000011816	rtracklayer	gene	1454276	1455430	.	+	.	gene_id "Gene002147"; gene_name "Gene002147"; gene_ref "CTHT_0024790"; cmp_ref "EGS20643"; class_code "j"; gene_biotype "coding"; Old_gene_biotype "protein_coding"; Isoform_group "mRNA6557"
scf7180000011816	rtracklayer	gene	1457497	1459292	.	+	.	gene_id "Gene002148"; gene_name "Gene002148"; gene_ref "CTHT_0024810"; cmp_ref "EGS20645"; class_code "="; gene_biotype "coding"; Old_gene_biotype "protein_coding"; Isoform_group "mRNA6559"
scf7180000011816	rtracklayer	gene	1462667	1466609	.	+	.	gene_id "Gene002149"; gene_name "Gene002149"; gene_ref "CTHT_0024820"; cmp_ref "EGS20646"; class_code "=, j"; gene_biotype "coding"; Old_gene_biotype "protein_coding"; Isoform_group "mRNA6561, mRNA6562, mRNA6563"
scf7180000011816	rtracklayer	gene	1467181	1469400	.	+	.	gene_id "Gene002150"; gene_name "Gene002150"; gene_ref "CTHT_0024830"; cmp_ref "EGS20647"; class_code "="; gene_biotype "coding"; Old_gene_biotype "protein_coding"; Isoform_group "mRNA6564"
scf7180000011816	rtracklayer	gene	1472829	1476192	.	+	.	gene_id "Gene002151"; gene_name "Gene002151"; gene_ref "CTHT_0024850"; cmp_ref "EGS20649"; class_code "="; gene_biotype "coding"; Old_gene_biotype "protein_coding"; Isoform_group "mRNA6565"
scf7180000011816	rtracklayer	gene	1477735	1480300	.	+	.	gene_id "Gene002152"; gene_name "Gene002152"; gene_ref "CTHT_0024870"; cmp_ref "EGS20651"; class_code "=, j"; gene_biotype "coding"; Old_gene_biotype "protein_coding"; Isoform_group "mRNA6566, mRNA6567, mRNA6568"
scf7180000011816	rtracklayer	gene	1480501	1484213	.	+	.	gene_id "Gene002153"; gene_name "Gene002153"; gene_ref "CTHT_0024890"; cmp_ref "EGS20653"; class_code "="; gene_biotype "coding"; Old_gene_biotype "protein_coding"; Isoform_group "mRNA6569"
scf7180000011816	rtracklayer	gene	1484797	1489084	.	+	.	gene_id "Gene002154"; gene_name "Gene002154"; gene_ref "CTHT_0024900"; cmp_ref "EGS20654"; class_code "j"; gene_biotype "coding"; Old_gene_biotype "protein_coding"; Isoform_group "mRNA6570, mRNA6571"
scf7180000011816	rtracklayer	gene	1502592	1504094	.	+	.	gene_id "Gene002155"; gene_name "Gene002155"; gene_ref "CTHT_0024930"; cmp_ref "EGS20657"; class_code "o"; gene_biotype "coding"; Old_gene_biotype "protein_coding"; Isoform_group "mRNA6573"
scf7180000011816	rtracklayer	gene	1505434	1507676	.	+	.	gene_id "Gene002156"; gene_name "Gene002156"; gene_ref "CTHT_0024950"; cmp_ref "EGS20659"; class_code "="; gene_biotype "coding"; Old_gene_biotype "protein_coding"; Isoform_group "mRNA6574"
scf7180000011816	rtracklayer	gene	1508622	1510823	.	+	.	gene_id "Gene002157"; gene_name "Gene002157"; gene_ref "CTHT_0024960"; cmp_ref "EGS20660"; class_code "j"; gene_biotype "coding"; Old_gene_biotype "protein_coding"; Isoform_group "mRNA6575"
scf7180000011816	rtracklayer	gene	1511357	1516427	.	+	.	gene_id "Gene002158"; gene_name "Gene002158"; gene_ref "CTHT_0024970"; cmp_ref "EGS20661"; class_code "j"; gene_biotype "coding"; Old_gene_biotype "protein_coding"; Isoform_group "mRNA6576, mRNA6577"
scf7180000011816	rtracklayer	gene	1511460	1516452	.	+	.	gene_id "Gene002159"; gene_name "Gene002159"; gene_ref "CTHT_0024970"; cmp_ref "EGS20661"; class_code "j"; gene_biotype "coding"; Old_gene_biotype "protein_coding"; Isoform_group "mRNA6578"
scf7180000011816	rtracklayer	gene	1523055	1524362	.	+	.	gene_id "Gene002160"; gene_name "Gene002160"; gene_ref "CTHT_0025010"; cmp_ref "EGS20665"; class_code "="; gene_biotype "coding"; Old_gene_biotype "protein_coding"; Isoform_group "mRNA6580"
scf7180000011816	rtracklayer	gene	1532595	1534321	.	+	.	gene_id "Gene002161"; gene_name "Gene002161"; gene_ref "CTHT_0025050"; cmp_ref "EGS20669"; class_code "="; gene_biotype "coding"; Old_gene_biotype "protein_coding"; Isoform_group "mRNA6582"
scf7180000011816	rtracklayer	gene	1538862	1548251	.	+	.	gene_id "Gene002162"; gene_name "Gene002162"; gene_ref "CTHT_0025070"; cmp_ref "EGS20671"; class_code "j"; gene_biotype "coding"; Old_gene_biotype "protein_coding"; Isoform_group "mRNA6583, mRNA6585, mRNA6584"
scf7180000011816	rtracklayer	gene	1551653	1554801	.	+	.	gene_id "Gene002163"; gene_name "Gene002163"; gene_ref "CTHT_0025100"; cmp_ref "EGS20674"; class_code "j"; gene_biotype "coding"; Old_gene_biotype "protein_coding"; Isoform_group "mRNA6587, mRNA6588"
scf7180000011816	rtracklayer	gene	1556454	1558212	.	+	.	gene_id "Gene002164"; gene_name "Gene002164"; gene_ref "CTHT_0025110"; cmp_ref "EGS20675"; class_code "=, j"; gene_biotype "coding"; Old_gene_biotype "protein_coding"; Isoform_group "mRNA6589, mRNA6590"
scf7180000011816	rtracklayer	gene	1558429	1559566	.	+	.	gene_id "Gene002165"; gene_name "Gene002165"; gene_ref "CTHT_0025120"; cmp_ref "EGS20676"; class_code "="; gene_biotype "coding"; Old_gene_biotype "protein_coding"; Isoform_group "mRNA6591"
scf7180000011816	rtracklayer	gene	1564980	1567696	.	+	.	gene_id "Gene002166"; gene_name "Gene002166"; gene_ref "CTHT_0025150"; cmp_ref "EGS20679"; class_code "="; gene_biotype "coding"; Old_gene_biotype "protein_coding"; Isoform_group "mRNA6592"
scf7180000011816	rtracklayer	gene	1569528	1571850	.	+	.	gene_id "Gene002167"; gene_name "Gene002167"; gene_ref "CTHT_0025170"; cmp_ref "EGS20681"; class_code "o"; gene_biotype "coding"; Old_gene_biotype "protein_coding"; Isoform_group "mRNA6593"
scf7180000011816	rtracklayer	gene	1577825	1582721	.	+	.	gene_id "Gene002168"; gene_name "Gene002168"; gene_ref "CTHT_0025180"; cmp_ref "EGS20682"; class_code "j"; gene_biotype "coding"; Old_gene_biotype "protein_coding"; Isoform_group "mRNA6596, mRNA6597, mRNA6599, mRNA6598, mRNA6600"
scf7180000011816	rtracklayer	gene	1583816	1586390	.	+	.	gene_id "Gene002169"; gene_name "Gene002169"; gene_ref "CTHT_0025190"; cmp_ref "EGS20683"; class_code "="; gene_biotype "coding"; Old_gene_biotype "protein_coding"; Isoform_group "mRNA6601"
scf7180000011816	rtracklayer	gene	1586895	1588325	.	+	.	gene_id "Gene002170"; gene_name "Gene002170"; gene_ref "CTHT_0025200"; cmp_ref "EGS20684"; class_code "="; gene_biotype "coding"; Old_gene_biotype "protein_coding"; Isoform_group "mRNA6602"
scf7180000011816	rtracklayer	gene	1591849	1593056	.	+	.	gene_id "Gene002171"; gene_name "Gene002171"; gene_ref "CTHT_0025220"; cmp_ref "EGS20686"; class_code "j"; gene_biotype "coding"; Old_gene_biotype "protein_coding"; Isoform_group "mRNA6603"
scf7180000011816	rtracklayer	gene	1619991	1621635	.	+	.	gene_id "Gene002172"; gene_name "Gene002172"; gene_ref "CTHT_0025280"; cmp_ref "CTHT_0025280"; class_code ""; Old_gene_biotype "protein_coding"; Isoform_group "mRNA15347, mRNA15348"
scf7180000011816	rtracklayer	gene	1629380	1633093	.	+	.	gene_id "Gene002173"; gene_name "Gene002173"; gene_ref "CTHT_0025320"; cmp_ref "EGS20696"; class_code "j"; gene_biotype "coding"; Old_gene_biotype "protein_coding"; Isoform_group "mRNA6608"
scf7180000011816	rtracklayer	gene	1641214	1644504	.	+	.	gene_id "Gene002174"; gene_name "Gene002174"; gene_ref "CTHT_0025370"; cmp_ref "EGS20701"; class_code "o"; gene_biotype "coding"; Old_gene_biotype "protein_coding"; Isoform_group "mRNA6611"
scf7180000011816	rtracklayer	gene	1650159	1651798	.	+	.	gene_id "Gene002175"; gene_name "Gene002175"; gene_ref "CTHT_0025400"; cmp_ref "EGS20704"; class_code "o"; gene_biotype "coding"; Old_gene_biotype "protein_coding"; Isoform_group "mRNA6612"
scf7180000011816	rtracklayer	gene	1654848	1659013	.	+	.	gene_id "Gene002176"; gene_name "Gene002176"; gene_ref "CTHT_0025420"; cmp_ref "EGS20706"; class_code "e"; gene_biotype "coding"; Old_gene_biotype "protein_coding"; Isoform_group "mRNA6613"
scf7180000011816	rtracklayer	gene	1659354	1661974	.	+	.	gene_id "Gene002177"; gene_name "Gene002177"; gene_ref "CTHT_0025420"; cmp_ref "EGS20706"; class_code "e"; gene_biotype "coding"; Old_gene_biotype "protein_coding"; Isoform_group "mRNA6614"
scf7180000011816	rtracklayer	gene	1672500	1673665	.	+	.	gene_id "Gene002178"; gene_name "Gene002178"; gene_ref "CTHT_0025450"; cmp_ref "EGS20709"; class_code "="; gene_biotype "coding"; Old_gene_biotype "protein_coding"; Isoform_group "mRNA6616"
scf7180000011816	rtracklayer	gene	1673991	1675661	.	+	.	gene_id "Gene002179"; gene_name "Gene002179"; gene_ref "CTHT_0025460"; cmp_ref "EGS20710"; class_code "j"; gene_biotype "coding"; Old_gene_biotype "protein_coding"; Isoform_group "mRNA6617"
scf7180000011816	rtracklayer	gene	1675853	1678261	.	+	.	gene_id "Gene002180"; gene_name "Gene002180"; gene_ref "CTHT_0025470"; cmp_ref "EGS20711"; class_code "j"; gene_biotype "coding"; Old_gene_biotype "protein_coding"; Isoform_group "mRNA6618, mRNA6619"
scf7180000011816	rtracklayer	gene	1679712	1680581	.	+	.	gene_id "Gene002181"; gene_name "Gene002181"; gene_ref "CTHT_0025480"; cmp_ref "EGS20712"; class_code "x"; gene_biotype "coding"; Old_gene_biotype "protein_coding"; Isoform_group "mRNA6620"
scf7180000011816	rtracklayer	gene	1687120	1691883	.	+	.	gene_id "Gene002182"; gene_name "Gene002182"; gene_ref "CTHT_0025490"; cmp_ref "EGS20713"; class_code "o"; gene_biotype "coding"; Old_gene_biotype "protein_coding"; Isoform_group "mRNA6623, mRNA6624"
scf7180000011816	rtracklayer	gene	1704682	1711241	.	+	.	gene_id "Gene002183"; gene_name "Gene002183"; gene_ref "CTHT_0025530"; cmp_ref "EGS20717"; class_code "j"; gene_biotype "coding"; Old_gene_biotype "protein_coding"; Isoform_group "mRNA6625, mRNA6626"
scf7180000011816	rtracklayer	gene	1717674	1720502	.	+	.	gene_id "Gene002184"; gene_name "Gene002184"; gene_ref "CTHT_0025570"; cmp_ref "EGS20721"; class_code "o"; gene_biotype "coding"; Old_gene_biotype "protein_coding"; Isoform_group "mRNA6629"
scf7180000011816	rtracklayer	gene	1723965	1727813	.	+	.	gene_id "Gene002185"; gene_name "Gene002185"; gene_ref "CTHT_0025600"; cmp_ref "EGS20724"; class_code "j"; gene_biotype "coding"; Old_gene_biotype "protein_coding"; Isoform_group "mRNA6631"
scf7180000011816	rtracklayer	gene	1729658	1732006	.	+	.	gene_id "Gene002186"; gene_name "Gene002186"; gene_ref "CTHT_0025610"; cmp_ref "EGS20725"; class_code "="; gene_biotype "coding"; Old_gene_biotype "protein_coding"; Isoform_group "mRNA6632"
scf7180000011816	rtracklayer	gene	1741727	1744353	.	+	.	gene_id "Gene002187"; gene_name "Gene002187"; gene_ref "CTHT_0025620"; cmp_ref "EGS20726"; class_code "e, o"; gene_biotype "coding"; Old_gene_biotype "protein_coding"; Isoform_group "mRNA6634, mRNA6635"
scf7180000011816	rtracklayer	gene	1746167	1747795	.	+	.	gene_id "Gene002188"; gene_name "Gene002188"; gene_ref "CTHT_0025640"; cmp_ref "EGS20728"; class_code "="; gene_biotype "coding"; Old_gene_biotype "protein_coding"; Isoform_group "mRNA6636"
scf7180000011816	rtracklayer	gene	1747989	1749425	.	+	.	gene_id "Gene002189"; gene_name "Gene002189"; gene_ref "CTHT_0025650"; cmp_ref "EGS20729"; class_code "="; gene_biotype "coding"; Old_gene_biotype "protein_coding"; Isoform_group "mRNA6637"
scf7180000011816	rtracklayer	gene	1750308	1753116	.	+	.	gene_id "Gene002190"; gene_name "Gene002190"; gene_ref "CTHT_0025670"; cmp_ref "EGS20731"; class_code "=, j"; gene_biotype "coding"; Old_gene_biotype "protein_coding"; Isoform_group "mRNA6638, mRNA6639"
scf7180000011816	rtracklayer	gene	1755703	1761123	.	+	.	gene_id "Gene002191"; gene_name "Gene002191"; gene_ref "CTHT_0025690"; cmp_ref "EGS20733"; class_code "="; gene_biotype "coding"; Old_gene_biotype "protein_coding"; Isoform_group "mRNA6640"
scf7180000011816	rtracklayer	gene	1761565	1765680	.	+	.	gene_id "Gene002192"; gene_name "Gene002192"; gene_ref "CTHT_0025700"; cmp_ref "EGS20734"; class_code "=, j"; gene_biotype "coding"; Old_gene_biotype "protein_coding"; Isoform_group "mRNA6641, mRNA6642"
scf7180000011816	rtracklayer	gene	1765273	1769409	.	+	.	gene_id "Gene002193"; gene_name "Gene002193"; gene_ref "CTHT_0025720"; cmp_ref "EGS20736"; class_code "o"; gene_biotype "coding"; Old_gene_biotype "protein_coding"; Isoform_group "mRNA6643"
scf7180000011816	rtracklayer	gene	1784672	1791216	.	+	.	gene_id "Gene002194"; gene_name "Gene002194"; gene_ref "CTHT_0025760"; cmp_ref "EGS20740"; class_code "=, j"; gene_biotype "coding"; Old_gene_biotype "protein_coding"; Isoform_group "mRNA6644, mRNA6645"
scf7180000011816	rtracklayer	gene	1796217	1799358	.	+	.	gene_id "Gene002195"; gene_name "Gene002195"; gene_ref "CTHT_0025790"; cmp_ref "EGS20743"; class_code "="; gene_biotype "coding"; Old_gene_biotype "protein_coding"; Isoform_group "mRNA6649"
scf7180000011816	rtracklayer	gene	1812019	1813881	.	+	.	gene_id "Gene002196"; gene_name "Gene002196"; gene_ref "CTHT_0025850"; cmp_ref "EGS20749"; class_code "="; gene_biotype "coding"; Old_gene_biotype "protein_coding"; Isoform_group "mRNA6653"
scf7180000011816	rtracklayer	gene	1822101	1823976	.	+	.	gene_id "Gene002197"; gene_name "Gene002197"; gene_ref "CTHT_0025890"; cmp_ref "EGS20753"; class_code "o"; gene_biotype "coding"; Old_gene_biotype "protein_coding"; Isoform_group "mRNA6654"
scf7180000011816	rtracklayer	gene	1846362	1847354	.	+	.	gene_id "Gene002198"; gene_name "Gene002198"; gene_ref "CTHT_0025920"; cmp_ref "EGS20756"; class_code "="; gene_biotype "coding"; Old_gene_biotype "protein_coding"; Isoform_group "mRNA6655"
scf7180000011816	rtracklayer	gene	1852558	1853921	.	+	.	gene_id "Gene002199"; gene_name "Gene002199"; gene_ref "CTHT_0025950"; cmp_ref "EGS20759"; class_code "="; gene_biotype "coding"; Old_gene_biotype "protein_coding"; Isoform_group "mRNA6656"
scf7180000011816	rtracklayer	gene	1865910	1869283	.	+	.	gene_id "Gene002200"; gene_name "Gene002200"; gene_ref "CTHT_0025980"; cmp_ref "EGS20762"; class_code "o"; gene_biotype "coding"; Old_gene_biotype "protein_coding"; Isoform_group "mRNA6658"
scf7180000011816	rtracklayer	gene	1871041	1872591	.	+	.	gene_id "Gene002201"; gene_name "Gene002201"; gene_ref "CTHT_0026000"; cmp_ref "EGS20764"; class_code "j"; gene_biotype "coding"; Old_gene_biotype "protein_coding"; Isoform_group "mRNA6659"
scf7180000011816	rtracklayer	gene	1908409	1911764	.	+	.	gene_id "Gene002202"; gene_name "Gene002202"; gene_ref "CTHT_0026120"; cmp_ref "EGS20775"; class_code "="; gene_biotype "coding"; Old_gene_biotype "protein_coding"; Isoform_group "mRNA6663"
scf7180000011816	rtracklayer	gene	1918127	1919777	.	+	.	gene_id "Gene002203"; gene_name "Gene002203"; gene_ref "CTHT_0026130"; cmp_ref "EGS20776"; class_code "j"; gene_biotype "coding"; Old_gene_biotype "protein_coding"; Isoform_group "mRNA6666"
scf7180000011816	rtracklayer	gene	1941216	1943117	.	+	.	gene_id "Gene002204"; gene_name "Gene002204"; gene_ref "CTHT_0026170"; cmp_ref "EGS20780"; class_code "="; gene_biotype "coding"; Old_gene_biotype "protein_coding"; Isoform_group "mRNA6667"
scf7180000011816	rtracklayer	gene	1957568	1964909	.	+	.	gene_id "Gene002205"; gene_name "Gene002205"; gene_ref "CTHT_0026210"; cmp_ref "EGS20784"; class_code "j"; gene_biotype "coding"; Old_gene_biotype "protein_coding"; Isoform_group "mRNA6672, mRNA6673, mRNA6674"
scf7180000011816	rtracklayer	gene	1974753	1976706	.	+	.	gene_id "Gene002206"; gene_name "Gene002206"; gene_ref "CTHT_0026250"; cmp_ref "EGS20787"; class_code "="; gene_biotype "coding"; Old_gene_biotype "protein_coding"; Isoform_group "mRNA6676"
scf7180000011816	rtracklayer	gene	1974840	1977400	.	+	.	gene_id "Gene002207"; gene_name "Gene002207"; gene_ref "CTHT_0026250"; cmp_ref "EGS20787"; class_code "e"; gene_biotype "coding"; Old_gene_biotype "protein_coding"; Isoform_group "mRNA6677"
scf7180000011816	rtracklayer	gene	1982236	1986815	.	+	.	gene_id "Gene002208"; gene_name "Gene002208"; gene_ref "CTHT_0026270"; cmp_ref "EGS20789"; class_code "="; gene_biotype "coding"; Old_gene_biotype "protein_coding"; Isoform_group "mRNA6680"
scf7180000011816	rtracklayer	gene	1993923	1996242	.	+	.	gene_id "Gene002209"; gene_name "Gene002209"; gene_ref "CTHT_0026290"; cmp_ref "EGS20791"; class_code "="; gene_biotype "coding"; Old_gene_biotype "protein_coding"; Isoform_group "mRNA6681"
scf7180000011816	rtracklayer	gene	1996448	1998466	.	+	.	gene_id "Gene002210"; gene_name "Gene002210"; gene_ref "CTHT_0026300"; cmp_ref "EGS20792"; class_code "x"; gene_biotype "coding"; Old_gene_biotype "protein_coding"; Isoform_group "mRNA6682"
scf7180000011816	rtracklayer	gene	2010897	2015604	.	+	.	gene_id "Gene002211"; gene_name "Gene002211"; gene_ref "CTHT_0026340"; cmp_ref "EGS20796"; class_code "o"; gene_biotype "coding"; Old_gene_biotype "protein_coding"; Isoform_group "mRNA6683, mRNA6684"
scf7180000011816	rtracklayer	gene	2016617	2019830	.	+	.	gene_id "Gene002212"; gene_name "Gene002212"; gene_ref "CTHT_0026350"; cmp_ref "EGS20797"; class_code "="; gene_biotype "coding"; Old_gene_biotype "protein_coding"; Isoform_group "mRNA6685"
scf7180000011816	rtracklayer	gene	2021509	2025034	.	+	.	gene_id "Gene002213"; gene_name "Gene002213"; gene_ref "CTHT_0026370"; cmp_ref "EGS20799"; class_code "="; gene_biotype "coding"; Old_gene_biotype "protein_coding"; Isoform_group "mRNA6686"
scf7180000011816	rtracklayer	gene	2026004	2029055	.	+	.	gene_id "Gene002214"; gene_name "Gene002214"; gene_ref "CTHT_0026380"; cmp_ref "EGS20800"; class_code "j"; gene_biotype "coding"; Old_gene_biotype "protein_coding"; Isoform_group "mRNA6687"
scf7180000011816	rtracklayer	gene	2036328	2038506	.	+	.	gene_id "Gene002215"; gene_name "Gene002215"; gene_ref "CTHT_0026400"; cmp_ref "EGS20802"; class_code "x"; gene_biotype "coding"; Old_gene_biotype "protein_coding"; Isoform_group "mRNA6690, mRNA6691"
scf7180000011816	rtracklayer	gene	2039675	2044218	.	+	.	gene_id "Gene002216"; gene_name "Gene002216"; gene_ref "CTHT_0026410"; cmp_ref "EGS20803"; class_code "o"; gene_biotype "coding"; Old_gene_biotype "protein_coding"; Isoform_group "mRNA6692, mRNA6693, mRNA6694"
scf7180000011816	rtracklayer	gene	2045026	2050024	.	+	.	gene_id "Gene002217"; gene_name "Gene002217"; gene_ref "CTHT_0026420"; cmp_ref "EGS20804"; class_code "j"; gene_biotype "coding"; Old_gene_biotype "protein_coding"; Isoform_group "mRNA6695, mRNA6696"
scf7180000011816	rtracklayer	gene	2050946	2058090	.	+	.	gene_id "Gene002218"; gene_name "Gene002218"; gene_ref "CTHT_0026420"; cmp_ref "EGS20804"; class_code "j"; gene_biotype "coding"; Old_gene_biotype "protein_coding"; Isoform_group "mRNA6698, mRNA6699"
scf7180000011816	rtracklayer	gene	2061441	2066816	.	+	.	gene_id "Gene002219"; gene_name "Gene002219"; gene_ref "CTHT_0026430"; cmp_ref "EGS20805"; class_code "="; gene_biotype "coding"; Old_gene_biotype "protein_coding"; Isoform_group "mRNA6700"
scf7180000011816	rtracklayer	gene	2070593	2072134	.	+	.	gene_id "Gene002220"; gene_name "Gene002220"; gene_ref "CTHT_0026450"; cmp_ref "EGS20807"; class_code "o"; gene_biotype "coding"; Old_gene_biotype "protein_coding"; Isoform_group "mRNA6701"
scf7180000011816	rtracklayer	gene	2073780	2080281	.	+	.	gene_id "Gene002221"; gene_name "Gene002221"; gene_ref "CTHT_0026470, CTHT_0026480"; cmp_ref "EGS20810"; class_code "j, o"; gene_biotype "coding"; Old_gene_biotype "protein_coding"; Isoform_group "mRNA6702, mRNA6704"
scf7180000011816	rtracklayer	gene	2073780	2080281	.	+	.	gene_id "Gene002222"; gene_name "Gene002222"; gene_ref "CTHT_0026480"; cmp_ref "EGS20810"; class_code "="; gene_biotype "coding"; Old_gene_biotype "protein_coding"; Isoform_group "mRNA6703"
scf7180000011816	rtracklayer	gene	2088668	2092052	.	+	.	gene_id "Gene002223"; gene_name "Gene002223"; gene_ref "CTHT_0026510"; cmp_ref "EGS20813"; class_code "="; gene_biotype "coding"; Old_gene_biotype "protein_coding"; Isoform_group "mRNA6706"
scf7180000011816	rtracklayer	gene	2098270	2101005	.	+	.	gene_id "Gene002224"; gene_name "Gene002224"; gene_ref "CTHT_0026540"; cmp_ref "EGS20816"; class_code "x"; gene_biotype "coding"; Old_gene_biotype "protein_coding"; Isoform_group "mRNA6707"
scf7180000011816	rtracklayer	gene	2109955	2113328	.	+	.	gene_id "Gene002225"; gene_name "Gene002225"; gene_ref "CTHT_0026580"; cmp_ref "EGS20820"; class_code "j"; gene_biotype "coding"; Old_gene_biotype "protein_coding"; Isoform_group "mRNA6709"
scf7180000011816	rtracklayer	gene	2116228	2119115	.	+	.	gene_id "Gene002226"; gene_name "Gene002226"; gene_ref "CTHT_0026600"; cmp_ref "EGS20822"; class_code "="; gene_biotype "coding"; Old_gene_biotype "protein_coding"; Isoform_group "mRNA6710"
scf7180000011816	rtracklayer	gene	2120961	2123321	.	+	.	gene_id "Gene002227"; gene_name "Gene002227"; gene_ref "CTHT_0026610"; cmp_ref "EGS20823"; class_code "j"; gene_biotype "coding"; Old_gene_biotype "protein_coding"; Isoform_group "mRNA6711"
scf7180000011816	rtracklayer	gene	2125427	2128745	.	+	.	gene_id "Gene002228"; gene_name "Gene002228"; gene_ref "CTHT_0026620"; cmp_ref "EGS20824"; class_code "j"; gene_biotype "coding"; Old_gene_biotype "protein_coding"; Isoform_group "mRNA6712, mRNA6713, mRNA6714"
scf7180000011816	rtracklayer	gene	2129924	2136053	.	+	.	gene_id "Gene002229"; gene_name "Gene002229"; gene_ref "CTHT_0026630"; cmp_ref "EGS20825"; class_code "j"; gene_biotype "coding"; Old_gene_biotype "protein_coding"; Isoform_group "mRNA6715, mRNA6716"
scf7180000011816	rtracklayer	gene	2142798	2145990	.	+	.	gene_id "Gene002230"; gene_name "Gene002230"; gene_ref "CTHT_0026660"; cmp_ref "EGS20828"; class_code "="; gene_biotype "coding"; Old_gene_biotype "protein_coding"; Isoform_group "mRNA6719"
scf7180000011816	rtracklayer	gene	2146378	2149483	.	+	.	gene_id "Gene002231"; gene_name "Gene002231"; gene_ref "CTHT_0026670"; cmp_ref "EGS20829"; class_code "="; gene_biotype "coding"; Old_gene_biotype "protein_coding"; Isoform_group "mRNA6720"
scf7180000011816	rtracklayer	gene	2149779	2151489	.	+	.	gene_id "Gene002232"; gene_name "Gene002232"; gene_ref "CTHT_0026680"; cmp_ref "EGS20830"; class_code "o"; gene_biotype "coding"; Old_gene_biotype "protein_coding"; Isoform_group "mRNA6721"
scf7180000011816	rtracklayer	gene	2160321	2162420	.	+	.	gene_id "Gene002233"; gene_name "Gene002233"; gene_ref "CTHT_0026710"; cmp_ref "EGS20833"; class_code "j"; gene_biotype "coding"; Old_gene_biotype "protein_coding"; Isoform_group "mRNA6724"
scf7180000011816	rtracklayer	gene	2169605	2171896	.	+	.	gene_id "Gene002234"; gene_name "Gene002234"; gene_ref "CTHT_0026740"; cmp_ref "EGS20836"; class_code "j"; gene_biotype "coding"; Old_gene_biotype "protein_coding"; Isoform_group "mRNA6726"
scf7180000011816	rtracklayer	gene	2173031	2176050	.	+	.	gene_id "Gene002235"; gene_name "Gene002235"; gene_ref "CTHT_0026760"; cmp_ref "EGS20838"; class_code "j"; gene_biotype "coding"; Old_gene_biotype "protein_coding"; Isoform_group "mRNA6727"
scf7180000011816	rtracklayer	gene	2180165	2183104	.	+	.	gene_id "Gene002236"; gene_name "Gene002236"; gene_ref "CTHT_0026780"; cmp_ref "EGS20840"; class_code "j"; gene_biotype "coding"; Old_gene_biotype "protein_coding"; Isoform_group "mRNA6728"
scf7180000011816	rtracklayer	gene	2187309	2193215	.	+	.	gene_id "Gene002237"; gene_name "Gene002237"; gene_ref "CTHT_0026810"; cmp_ref "EGS20843"; class_code "="; gene_biotype "coding"; Old_gene_biotype "protein_coding"; Isoform_group "mRNA6729"
scf7180000011816	rtracklayer	gene	2206288	2209937	.	+	.	gene_id "Gene002238"; gene_name "Gene002238"; gene_ref "CTHT_0026840"; cmp_ref "EGS20846"; class_code "j"; gene_biotype "coding"; Old_gene_biotype "protein_coding"; Isoform_group "mRNA6733"
scf7180000011816	rtracklayer	gene	2210536	2213491	.	+	.	gene_id "Gene002239"; gene_name "Gene002239"; gene_ref "CTHT_0026850"; cmp_ref "EGS20847"; class_code "o"; gene_biotype "coding"; Old_gene_biotype "protein_coding"; Isoform_group "mRNA6734"
scf7180000011816	rtracklayer	gene	2213511	2215455	.	+	.	gene_id "Gene002240"; gene_name "Gene002240"; gene_ref "CTHT_0026860"; cmp_ref "EGS20848"; class_code "="; gene_biotype "coding"; Old_gene_biotype "protein_coding"; Isoform_group "mRNA6735"
scf7180000011816	rtracklayer	gene	2215816	2217785	.	+	.	gene_id "Gene002241"; gene_name "Gene002241"; gene_ref "CTHT_0026870"; cmp_ref "EGS20849"; class_code "o"; gene_biotype "coding"; Old_gene_biotype "protein_coding"; Isoform_group "mRNA6736"
scf7180000011816	rtracklayer	gene	2230774	2232253	.	+	.	gene_id "Gene002242"; gene_name "Gene002242"; gene_ref "CTHT_0026930"; cmp_ref "EGS20855"; class_code "x"; gene_biotype "coding"; Old_gene_biotype "protein_coding"; Isoform_group "mRNA6739"
scf7180000011816	rtracklayer	gene	2233348	2237365	.	+	.	gene_id "Gene002243"; gene_name "Gene002243"; gene_ref "CTHT_0026940"; cmp_ref "EGS20856"; class_code "="; gene_biotype "coding"; Old_gene_biotype "protein_coding"; Isoform_group "mRNA6740"
scf7180000011816	rtracklayer	gene	2240991	2242502	.	+	.	gene_id "Gene002244"; gene_name "Gene002244"; gene_ref "CTHT_0026960"; cmp_ref "EGS20858"; class_code "j"; gene_biotype "coding"; Old_gene_biotype "protein_coding"; Isoform_group "mRNA6741"
scf7180000011816	rtracklayer	gene	2243785	2254634	.	+	.	gene_id "Gene002245"; gene_name "Gene002245"; gene_ref "CTHT_0026970"; cmp_ref "EGS20859"; class_code "e, o"; gene_biotype "coding"; Old_gene_biotype "protein_coding"; Isoform_group "mRNA6742, mRNA6743"
scf7180000011816	rtracklayer	gene	2254867	2256317	.	+	.	gene_id "Gene002246"; gene_name "Gene002246"; gene_ref "CTHT_0026970"; cmp_ref "EGS20859"; class_code "c"; gene_biotype "coding"; Old_gene_biotype "protein_coding"; Isoform_group "mRNA6744"
scf7180000011816	rtracklayer	gene	2259189	2261378	.	+	.	gene_id "Gene002247"; gene_name "Gene002247"; gene_ref "CTHT_0026990"; cmp_ref "EGS20861"; class_code "="; gene_biotype "coding"; Old_gene_biotype "protein_coding"; Isoform_group "mRNA6745"
scf7180000011816	rtracklayer	gene	2261514	2262950	.	+	.	gene_id "Gene002248"; gene_name "Gene002248"; gene_ref "CTHT_0027000"; cmp_ref "EGS20862"; class_code "j"; gene_biotype "coding"; Old_gene_biotype "protein_coding"; Isoform_group "mRNA6746"
scf7180000011816	rtracklayer	gene	2273209	2279131	.	+	.	gene_id "Gene002249"; gene_name "Gene002249"; gene_ref "CTHT_0027020"; cmp_ref "EGS20864"; class_code "j"; gene_biotype "coding"; Old_gene_biotype "protein_coding"; Isoform_group "mRNA6748, mRNA6749, mRNA6750, mRNA6751"
scf7180000011816	rtracklayer	gene	2282325	2283984	.	+	.	gene_id "Gene002250"; gene_name "Gene002250"; gene_ref "CTHT_0027040"; cmp_ref "EGS20866"; class_code "o"; gene_biotype "coding"; Old_gene_biotype "protein_coding"; Isoform_group "mRNA6752"
scf7180000011816	rtracklayer	gene	2286112	2288988	.	+	.	gene_id "Gene002251"; gene_name "Gene002251"; gene_ref ""; class_code "u"; gene_biotype "coding"; Isoform_group "mRNA6753, mRNA6754, mRNA6755"
scf7180000011816	rtracklayer	gene	2293947	2294751	.	+	.	gene_id "Gene002252"; gene_name "Gene002252"; gene_ref "CTHT_0027060"; cmp_ref "EGS20868"; class_code "x"; gene_biotype "coding"; Old_gene_biotype "protein_coding"; Isoform_group "mRNA6757"
scf7180000011816	rtracklayer	gene	2294770	2296672	.	+	.	gene_id "Gene002253"; gene_name "Gene002253"; gene_ref "CTHT_0027060"; cmp_ref "EGS20868"; class_code "x"; gene_biotype "coding"; Old_gene_biotype "protein_coding"; Isoform_group "mRNA6758"
scf7180000011816	rtracklayer	gene	2297635	2300992	.	+	.	gene_id "Gene002254"; gene_name "Gene002254"; gene_ref "CTHT_0027070"; cmp_ref "EGS20869"; class_code "=, e"; gene_biotype "coding"; Old_gene_biotype "protein_coding"; Isoform_group "mRNA6759, mRNA6760"
scf7180000011816	rtracklayer	gene	2306130	2307555	.	+	.	gene_id "Gene002255"; gene_name "Gene002255"; gene_ref "CTHT_0027090"; cmp_ref "EGS20871"; class_code "="; gene_biotype "coding"; Old_gene_biotype "protein_coding"; Isoform_group "mRNA6762"
scf7180000011816	rtracklayer	gene	2311903	2313737	.	+	.	gene_id "Gene002256"; gene_name "Gene002256"; gene_ref "CTHT_0027110"; cmp_ref "EGS20873"; class_code "j"; gene_biotype "coding"; Old_gene_biotype "protein_coding"; Isoform_group "mRNA6765, mRNA6766, mRNA6767"
scf7180000011816	rtracklayer	gene	2315126	2316955	.	+	.	gene_id "Gene002257"; gene_name "Gene002257"; gene_ref "CTHT_0027120"; cmp_ref "EGS20874"; class_code "="; gene_biotype "coding"; Old_gene_biotype "protein_coding"; Isoform_group "mRNA6769"
scf7180000011816	rtracklayer	gene	2317823	2320046	.	+	.	gene_id "Gene002258"; gene_name "Gene002258"; gene_ref "CTHT_0027130"; cmp_ref "EGS20875"; class_code "j"; gene_biotype "coding"; Old_gene_biotype "protein_coding"; Isoform_group "mRNA6770"
scf7180000011816	rtracklayer	gene	2322297	2323671	.	+	.	gene_id "Gene002259"; gene_name "Gene002259"; gene_ref "CTHT_0027140"; cmp_ref "EGS20876"; class_code "="; gene_biotype "coding"; Old_gene_biotype "protein_coding"; Isoform_group "mRNA6771"
scf7180000011816	rtracklayer	gene	2325518	2328107	.	+	.	gene_id "Gene002260"; gene_name "Gene002260"; gene_ref "CTHT_0027160"; cmp_ref "EGS20878"; class_code "=, j"; gene_biotype "coding"; Old_gene_biotype "protein_coding"; Isoform_group "mRNA6772, mRNA6773"
scf7180000011816	rtracklayer	gene	2335766	2339041	.	+	.	gene_id "Gene002261"; gene_name "Gene002261"; gene_ref "CTHT_0027190"; cmp_ref "EGS20881"; class_code "="; gene_biotype "coding"; Old_gene_biotype "protein_coding"; Isoform_group "mRNA6775"
scf7180000011816	rtracklayer	gene	2343164	2346195	.	+	.	gene_id "Gene002262"; gene_name "Gene002262"; gene_ref "CTHT_0027210"; cmp_ref "EGS20883"; class_code "="; gene_biotype "coding"; Old_gene_biotype "protein_coding"; Isoform_group "mRNA6777"
scf7180000011816	rtracklayer	gene	2354557	2358070	.	+	.	gene_id "Gene002263"; gene_name "Gene002263"; gene_ref "CTHT_0027240"; cmp_ref "EGS20886"; class_code "e"; gene_biotype "coding"; Old_gene_biotype "protein_coding"; Isoform_group "mRNA6778"
scf7180000011816	rtracklayer	gene	2358771	2361720	.	+	.	gene_id "Gene002264"; gene_name "Gene002264"; gene_ref "CTHT_0027250"; cmp_ref "EGS20887"; class_code "="; gene_biotype "coding"; Old_gene_biotype "protein_coding"; Isoform_group "mRNA6779"
scf7180000011816	rtracklayer	gene	2375431	2379410	.	+	.	gene_id "Gene002265"; gene_name "Gene002265"; gene_ref "CTHT_0027270"; cmp_ref "EGS20889"; class_code "j"; gene_biotype "coding"; Old_gene_biotype "protein_coding"; Isoform_group "mRNA6786, mRNA6787, mRNA6789, mRNA6788"
scf7180000011816	rtracklayer	gene	2385169	2386505	.	+	.	gene_id "Gene002266"; gene_name "Gene002266"; gene_ref "CTHT_0027290"; cmp_ref "CTHT_0027290-1"; class_code "j"; gene_biotype "coding"; Old_gene_biotype "pseudogene"; Isoform_group "mRNA6792, mRNA6793"
scf7180000011816	rtracklayer	gene	2399682	2403175	.	+	.	gene_id "Gene002267"; gene_name "Gene002267"; gene_ref "CTHT_0027320"; cmp_ref "EGS20893"; class_code "="; gene_biotype "coding"; Old_gene_biotype "protein_coding"; Isoform_group "mRNA6795"
scf7180000011816	rtracklayer	gene	2405361	2408258	.	+	.	gene_id "Gene002268"; gene_name "Gene002268"; gene_ref "CTHT_0027330"; cmp_ref "EGS20894"; class_code "o"; gene_biotype "coding"; Old_gene_biotype "protein_coding"; Isoform_group "mRNA6796"
scf7180000011816	rtracklayer	gene	2416642	2418779	.	+	.	gene_id "Gene002269"; gene_name "Gene002269"; gene_ref "CTHT_0027380"; cmp_ref "EGS20899"; class_code "o"; gene_biotype "coding"; Old_gene_biotype "protein_coding"; Isoform_group "mRNA6799"
scf7180000011816	rtracklayer	gene	2423512	2428425	.	+	.	gene_id "Gene002270"; gene_name "Gene002270"; gene_ref "CTHT_0027400"; cmp_ref "EGS20901"; class_code "o"; gene_biotype "coding"; Old_gene_biotype "protein_coding"; Isoform_group "mRNA6800"
scf7180000011816	rtracklayer	gene	2432656	2434868	.	+	.	gene_id "Gene002271"; gene_name "Gene002271"; gene_ref "CTHT_0027420"; cmp_ref "EGS20903"; class_code "=, j"; gene_biotype "coding"; Old_gene_biotype "protein_coding"; Isoform_group "mRNA6801, mRNA6802"
scf7180000011816	rtracklayer	gene	2437754	2442087	.	+	.	gene_id "Gene002272"; gene_name "Gene002272"; gene_ref "CTHT_0027430"; cmp_ref "EGS20904"; class_code "j"; gene_biotype "coding"; Old_gene_biotype "protein_coding"; Isoform_group "mRNA6804, mRNA6805, mRNA6806"
scf7180000011816	rtracklayer	gene	2442265	2445561	.	+	.	gene_id "Gene002273"; gene_name "Gene002273"; gene_ref "CTHT_0027440"; cmp_ref "EGS20905"; class_code "="; gene_biotype "coding"; Old_gene_biotype "protein_coding"; Isoform_group "mRNA6807"
scf7180000011816	rtracklayer	gene	2448988	2451849	.	+	.	gene_id "Gene002274"; gene_name "Gene002274"; gene_ref "CTHT_0027450"; cmp_ref "EGS20906"; class_code "o"; gene_biotype "coding"; Old_gene_biotype "protein_coding"; Isoform_group "mRNA6809"
scf7180000011816	rtracklayer	gene	2452018	2454281	.	+	.	gene_id "Gene002275"; gene_name "Gene002275"; gene_ref "CTHT_0027460"; cmp_ref "EGS20907"; class_code "="; gene_biotype "coding"; Old_gene_biotype "protein_coding"; Isoform_group "mRNA6810"
scf7180000011816	rtracklayer	gene	2454469	2455881	.	+	.	gene_id "Gene002276"; gene_name "Gene002276"; gene_ref "CTHT_0027470"; cmp_ref "EGS20908"; class_code "=, j"; gene_biotype "coding"; Old_gene_biotype "protein_coding"; Isoform_group "mRNA6811, mRNA6812"
scf7180000011816	rtracklayer	gene	2456871	2458292	.	+	.	gene_id "Gene002277"; gene_name "Gene002277"; gene_ref "CTHT_0027490"; cmp_ref "EGS20910"; class_code "=, j"; gene_biotype "coding"; Old_gene_biotype "protein_coding"; Isoform_group "mRNA6813, mRNA6814"
scf7180000011816	rtracklayer	gene	2460203	2461841	.	+	.	gene_id "Gene002278"; gene_name "Gene002278"; gene_ref "CTHT_0027510"; cmp_ref "EGS20912"; class_code "e"; gene_biotype "coding"; Old_gene_biotype "protein_coding"; Isoform_group "mRNA6815"
scf7180000011816	rtracklayer	gene	2469689	2470844	.	+	.	gene_id "Gene002279"; gene_name "Gene002279"; gene_ref "CTHT_0027530"; cmp_ref "EGS20914"; class_code "=, j"; gene_biotype "coding"; Old_gene_biotype "protein_coding"; Isoform_group "mRNA6816, mRNA6817"
scf7180000011816	rtracklayer	gene	2478356	2479176	.	+	.	gene_id "Gene002280"; gene_name "Gene002280"; gene_ref "CTHT_0027550"; cmp_ref "EGS20916"; class_code "o"; gene_biotype "coding"; Old_gene_biotype "protein_coding"; Isoform_group "mRNA6819"
scf7180000011816	rtracklayer	gene	2482690	2483797	.	+	.	gene_id "Gene002281"; gene_name "Gene002281"; gene_ref "CTHT_0027570"; cmp_ref "EGS20918"; class_code "o"; gene_biotype "coding"; Old_gene_biotype "protein_coding"; Isoform_group "mRNA6827"
scf7180000011816	rtracklayer	gene	2502302	2504609	.	+	.	gene_id "Gene002282"; gene_name "Gene002282"; gene_ref "CTHT_0027620"; cmp_ref "EGS20923"; class_code "j"; gene_biotype "coding"; Old_gene_biotype "protein_coding"; Isoform_group "mRNA6829"
scf7180000011816	rtracklayer	gene	2508327	2510694	.	+	.	gene_id "Gene002283"; gene_name "Gene002283"; gene_ref "CTHT_0027630"; cmp_ref "EGS20924"; class_code "="; gene_biotype "coding"; Old_gene_biotype "protein_coding"; Isoform_group "mRNA6830"
scf7180000011816	rtracklayer	gene	2513630	2515481	.	+	.	gene_id "Gene002284"; gene_name "Gene002284"; gene_ref "CTHT_0027640"; cmp_ref "EGS20925"; class_code "="; gene_biotype "coding"; Old_gene_biotype "protein_coding"; Isoform_group "mRNA6831"
scf7180000011816	rtracklayer	gene	2519970	2522318	.	+	.	gene_id "Gene002285"; gene_name "Gene002285"; gene_ref "CTHT_0027660"; cmp_ref "EGS20927"; class_code "j"; gene_biotype "coding"; Old_gene_biotype "protein_coding"; Isoform_group "mRNA6833, mRNA6834"
scf7180000011816	rtracklayer	gene	2520002	2522338	.	+	.	gene_id "Gene002286"; gene_name "Gene002286"; gene_ref "CTHT_0027660"; cmp_ref "EGS20927"; class_code "j"; gene_biotype "coding"; Old_gene_biotype "protein_coding"; Isoform_group "mRNA6835"
scf7180000011816	rtracklayer	gene	2534992	2536840	.	+	.	gene_id "Gene002287"; gene_name "Gene002287"; gene_ref "CTHT_0027700"; cmp_ref "EGS20931"; class_code "="; gene_biotype "coding"; Old_gene_biotype "protein_coding"; Isoform_group "mRNA6836"
scf7180000011816	rtracklayer	gene	2538809	2543933	.	+	.	gene_id "Gene002288"; gene_name "Gene002288"; gene_ref "CTHT_0027720"; cmp_ref "EGS20933"; class_code "j"; gene_biotype "coding"; Old_gene_biotype "protein_coding"; Isoform_group "mRNA6837"
scf7180000011816	rtracklayer	gene	2547579	2549719	.	+	.	gene_id "Gene002289"; gene_name "Gene002289"; gene_ref "CTHT_0027750"; cmp_ref "EGS20936"; class_code "="; gene_biotype "coding"; Old_gene_biotype "protein_coding"; Isoform_group "mRNA6840"
scf7180000011816	rtracklayer	gene	2555013	2557643	.	+	.	gene_id "Gene002290"; gene_name "Gene002290"; gene_ref "CTHT_0027770"; cmp_ref "EGS20938"; class_code "="; gene_biotype "coding"; Old_gene_biotype "protein_coding"; Isoform_group "mRNA6841"
scf7180000011816	rtracklayer	gene	2563010	2564014	.	+	.	gene_id "Gene002291"; gene_name "Gene002291"; gene_ref "CTHT_0027790"; cmp_ref "EGS20940"; class_code "="; gene_biotype "coding"; Old_gene_biotype "protein_coding"; Isoform_group "mRNA6842"
scf7180000011816	rtracklayer	gene	2564383	2565912	.	+	.	gene_id "Gene002292"; gene_name "Gene002292"; gene_ref "CTHT_0027800"; cmp_ref "EGS20941"; class_code "o"; gene_biotype "coding"; Old_gene_biotype "protein_coding"; Isoform_group "mRNA6843"
scf7180000011816	rtracklayer	gene	2566985	2570123	.	+	.	gene_id "Gene002293"; gene_name "Gene002293"; gene_ref "CTHT_0027820"; cmp_ref "EGS20943"; class_code "="; gene_biotype "coding"; Old_gene_biotype "protein_coding"; Isoform_group "mRNA6844"
scf7180000011816	rtracklayer	gene	2570804	2571967	.	+	.	gene_id "Gene002294"; gene_name "Gene002294"; gene_ref "CTHT_0027830"; cmp_ref "EGS20944"; class_code "j"; gene_biotype "coding"; Old_gene_biotype "protein_coding"; Isoform_group "mRNA6845"
scf7180000011816	rtracklayer	gene	2576855	2580172	.	+	.	gene_id "Gene002295"; gene_name "Gene002295"; gene_ref "CTHT_0027850"; cmp_ref "EGS20946"; class_code "=, j"; gene_biotype "coding"; Old_gene_biotype "protein_coding"; Isoform_group "mRNA6846, mRNA6848, mRNA6849, mRNA6847"
scf7180000011816	rtracklayer	gene	2584846	2588687	.	+	.	gene_id "Gene002296"; gene_name "Gene002296"; gene_ref "CTHT_0027870"; cmp_ref "EGS20948"; class_code "x"; gene_biotype "coding"; Old_gene_biotype "protein_coding"; Isoform_group "mRNA6851"
scf7180000011816	rtracklayer	gene	2591102	2593092	.	+	.	gene_id "Gene002297"; gene_name "Gene002297"; gene_ref "CTHT_0027890"; cmp_ref "EGS20950"; class_code "=, j"; gene_biotype "coding"; Old_gene_biotype "protein_coding"; Isoform_group "mRNA6852, mRNA6853, mRNA6854, mRNA6855"
scf7180000011816	rtracklayer	gene	2593373	2594903	.	+	.	gene_id "Gene002298"; gene_name "Gene002298"; gene_ref "CTHT_0027910"; cmp_ref "EGS20952"; class_code "j"; gene_biotype "coding"; Old_gene_biotype "protein_coding"; Isoform_group "mRNA6856"
scf7180000011816	rtracklayer	gene	2597271	2598443	.	+	.	gene_id "Gene002299"; gene_name "Gene002299"; gene_ref "CTHT_0027930"; cmp_ref "EGS20954"; class_code "j"; gene_biotype "coding"; Old_gene_biotype "protein_coding"; Isoform_group "mRNA6857"
scf7180000011816	rtracklayer	gene	2602022	2607975	.	+	.	gene_id "Gene002300"; gene_name "Gene002300"; gene_ref "CTHT_0027950"; cmp_ref "EGS20956"; class_code "="; gene_biotype "coding"; Old_gene_biotype "protein_coding"; Isoform_group "mRNA6859"
scf7180000011816	rtracklayer	gene	2609265	2611482	.	+	.	gene_id "Gene002301"; gene_name "Gene002301"; gene_ref "CTHT_0027960"; cmp_ref "EGS20957"; class_code "="; gene_biotype "coding"; Old_gene_biotype "protein_coding"; Isoform_group "mRNA6860"
scf7180000011816	rtracklayer	gene	2614466	2617024	.	+	.	gene_id "Gene002302"; gene_name "Gene002302"; gene_ref "CTHT_0027970"; cmp_ref "EGS20958"; class_code "="; gene_biotype "coding"; Old_gene_biotype "protein_coding"; Isoform_group "mRNA6861"
scf7180000011816	rtracklayer	gene	2619309	2624367	.	+	.	gene_id "Gene002303"; gene_name "Gene002303"; gene_ref "CTHT_0027980"; cmp_ref "EGS20959"; class_code "j"; gene_biotype "coding"; Old_gene_biotype "protein_coding"; Isoform_group "mRNA6862"
scf7180000011816	rtracklayer	gene	2625018	2626054	.	+	.	gene_id "Gene002304"; gene_name "Gene002304"; gene_ref "CTHT_0027990"; cmp_ref "EGS20960"; class_code "j"; gene_biotype "coding"; Old_gene_biotype "protein_coding"; Isoform_group "mRNA6864"
scf7180000011816	rtracklayer	gene	2628036	2631531	.	+	.	gene_id "Gene002305"; gene_name "Gene002305"; gene_ref "CTHT_0028010"; cmp_ref "EGS20962"; class_code "=, e"; gene_biotype "coding"; Old_gene_biotype "protein_coding"; Isoform_group "mRNA6865, mRNA6866"
scf7180000011816	rtracklayer	gene	2632040	2634066	.	+	.	gene_id "Gene002306"; gene_name "Gene002306"; gene_ref "CTHT_0028020"; cmp_ref "EGS20963"; class_code "j"; gene_biotype "coding"; Old_gene_biotype "protein_coding"; Isoform_group "mRNA6867"
scf7180000011816	rtracklayer	gene	2637338	2639884	.	+	.	gene_id "Gene002307"; gene_name "Gene002307"; gene_ref "CTHT_0028040"; cmp_ref "EGS20965"; class_code "j"; gene_biotype "coding"; Old_gene_biotype "protein_coding"; Isoform_group "mRNA6868"
scf7180000011816	rtracklayer	gene	2656435	2661796	.	+	.	gene_id "Gene002308"; gene_name "Gene002308"; gene_ref "CTHT_0028100"; cmp_ref "EGS20971"; class_code "=, j"; gene_biotype "coding"; Old_gene_biotype "protein_coding"; Isoform_group "mRNA6872, mRNA6873"
scf7180000011816	rtracklayer	gene	2668903	2670975	.	+	.	gene_id "Gene002309"; gene_name "Gene002309"; gene_ref "CTHT_0028130"; cmp_ref "EGS20974"; class_code "j"; gene_biotype "coding"; Old_gene_biotype "protein_coding"; Isoform_group "mRNA6875"
scf7180000011816	rtracklayer	gene	2685050	2687804	.	+	.	gene_id "Gene002310"; gene_name "Gene002310"; gene_ref "CTHT_0028160"; cmp_ref "EGS20977"; class_code "j"; gene_biotype "coding"; Old_gene_biotype "protein_coding"; Isoform_group "mRNA6877, mRNA6878"
scf7180000011816	rtracklayer	gene	2691086	2695885	.	+	.	gene_id "Gene002311"; gene_name "Gene002311"; gene_ref "CTHT_0028180"; cmp_ref "EGS20979"; class_code "="; gene_biotype "coding"; Old_gene_biotype "protein_coding"; Isoform_group "mRNA6881"
scf7180000011816	rtracklayer	gene	2696342	2699442	.	+	.	gene_id "Gene002312"; gene_name "Gene002312"; gene_ref "CTHT_0028190"; cmp_ref "EGS20980"; class_code "=, o"; gene_biotype "coding"; Old_gene_biotype "protein_coding"; Isoform_group "mRNA6882, mRNA6884, mRNA6883"
scf7180000011816	rtracklayer	gene	2700599	2701746	.	+	.	gene_id "Gene002313"; gene_name "Gene002313"; gene_ref "CTHT_0028210"; cmp_ref "EGS20982"; class_code "j"; gene_biotype "coding"; Old_gene_biotype "protein_coding"; Isoform_group "mRNA6885"
scf7180000011816	rtracklayer	gene	2703641	2706404	.	+	.	gene_id "Gene002314"; gene_name "Gene002314"; gene_ref "CTHT_0028230"; cmp_ref "EGS20984"; class_code "="; gene_biotype "coding"; Old_gene_biotype "protein_coding"; Isoform_group "mRNA6887"
scf7180000011816	rtracklayer	gene	2706673	2709007	.	+	.	gene_id "Gene002315"; gene_name "Gene002315"; gene_ref "CTHT_0028240"; cmp_ref "EGS20985"; class_code "="; gene_biotype "coding"; Old_gene_biotype "protein_coding"; Isoform_group "mRNA6888"
scf7180000011816	rtracklayer	gene	2710400	2713673	.	+	.	gene_id "Gene002316"; gene_name "Gene002316"; gene_ref "CTHT_0028260"; cmp_ref "EGS20987"; class_code "j"; gene_biotype "coding"; Old_gene_biotype "protein_coding"; Isoform_group "mRNA6889, mRNA6890"
scf7180000011816	rtracklayer	gene	2713941	2715280	.	+	.	gene_id "Gene002317"; gene_name "Gene002317"; gene_ref "CTHT_0028280"; cmp_ref "EGS20989"; class_code "="; gene_biotype "coding"; Old_gene_biotype "protein_coding"; Isoform_group "mRNA6891"
scf7180000011816	rtracklayer	gene	2715410	2717066	.	+	.	gene_id "Gene002318"; gene_name "Gene002318"; gene_ref "CTHT_0028290"; cmp_ref "EGS20990"; class_code "="; gene_biotype "coding"; Old_gene_biotype "protein_coding"; Isoform_group "mRNA6892"
scf7180000011816	rtracklayer	gene	2725314	2729136	.	+	.	gene_id "Gene002319"; gene_name "Gene002319"; gene_ref "CTHT_0028340"; cmp_ref "EGS20994"; class_code "="; gene_biotype "coding"; Old_gene_biotype "protein_coding"; Isoform_group "mRNA6897"
scf7180000011816	rtracklayer	gene	2729328	2731265	.	+	.	gene_id "Gene002320"; gene_name "Gene002320"; gene_ref "CTHT_0028350"; cmp_ref "EGS20995"; class_code "j"; gene_biotype "coding"; Old_gene_biotype "protein_coding"; Isoform_group "mRNA6898"
scf7180000011816	rtracklayer	gene	2742205	2746881	.	+	.	gene_id "Gene002321"; gene_name "Gene002321"; gene_ref "CTHT_0028380"; cmp_ref "EGS20998"; class_code "j"; gene_biotype "coding"; Old_gene_biotype "protein_coding"; Isoform_group "mRNA6900"
scf7180000011816	rtracklayer	gene	2748680	2752324	.	+	.	gene_id "Gene002322"; gene_name "Gene002322"; gene_ref "CTHT_0028400"; cmp_ref "EGS21000"; class_code "j"; gene_biotype "coding"; Old_gene_biotype "protein_coding"; Isoform_group "mRNA6901"
scf7180000011816	rtracklayer	gene	2770736	2773377	.	+	.	gene_id "Gene002323"; gene_name "Gene002323"; gene_ref ""; class_code "u"; gene_biotype "coding"; Isoform_group "mRNA6907"
scf7180000011816	rtracklayer	gene	2776446	2781308	.	+	.	gene_id "Gene002324"; gene_name "Gene002324"; gene_ref "CTHT_0028450"; cmp_ref "EGS21005"; class_code "j"; gene_biotype "coding"; Old_gene_biotype "protein_coding"; Isoform_group "mRNA6909"
scf7180000011816	rtracklayer	gene	2787052	2792162	.	+	.	gene_id "Gene002325"; gene_name "Gene002325"; gene_ref "CTHT_0028470"; cmp_ref "EGS21007"; class_code "j"; gene_biotype "coding"; Old_gene_biotype "protein_coding"; Isoform_group "mRNA6910, mRNA6911, mRNA6912"
scf7180000011816	rtracklayer	gene	2799287	2804897	.	+	.	gene_id "Gene002326"; gene_name "Gene002326"; gene_ref "CTHT_0028500"; cmp_ref "EGS21010"; class_code "="; gene_biotype "coding"; Old_gene_biotype "protein_coding"; Isoform_group "mRNA6913"
scf7180000011816	rtracklayer	gene	2806449	2809515	.	+	.	gene_id "Gene002327"; gene_name "Gene002327"; gene_ref "CTHT_0028520"; cmp_ref "EGS21012"; class_code "="; gene_biotype "coding"; Old_gene_biotype "protein_coding"; Isoform_group "mRNA6915"
scf7180000011816	rtracklayer	gene	2811794	2813815	.	+	.	gene_id "Gene002328"; gene_name "Gene002328"; gene_ref "CTHT_0028540"; cmp_ref "EGS21014"; class_code "="; gene_biotype "coding"; Old_gene_biotype "protein_coding"; Isoform_group "mRNA6917"
scf7180000011816	rtracklayer	gene	2816924	2821059	.	+	.	gene_id "Gene002329"; gene_name "Gene002329"; gene_ref "CTHT_0028560"; cmp_ref "EGS21016"; class_code "=, j"; gene_biotype "coding"; Old_gene_biotype "protein_coding"; Isoform_group "mRNA6918, mRNA6919"
scf7180000011816	rtracklayer	gene	2824768	2826160	.	+	.	gene_id "Gene002330"; gene_name "Gene002330"; gene_ref "CTHT_0028580"; cmp_ref "EGS21018"; class_code "="; gene_biotype "coding"; Old_gene_biotype "protein_coding"; Isoform_group "mRNA6921"
scf7180000011816	rtracklayer	gene	2835822	2838670	.	+	.	gene_id "Gene002331"; gene_name "Gene002331"; gene_ref "CTHT_0028620"; cmp_ref "EGS21022"; class_code "="; gene_biotype "coding"; Old_gene_biotype "protein_coding"; Isoform_group "mRNA6923"
scf7180000011816	rtracklayer	gene	2844893	2847356	.	+	.	gene_id "Gene002332"; gene_name "Gene002332"; gene_ref "CTHT_0028640"; cmp_ref "EGS21024"; class_code "="; gene_biotype "coding"; Old_gene_biotype "protein_coding"; Isoform_group "mRNA6926"
scf7180000011816	rtracklayer	gene	2850948	2852448	.	+	.	gene_id "Gene002333"; gene_name "Gene002333"; gene_ref "CTHT_0028670"; cmp_ref "EGS21027"; class_code "="; gene_biotype "coding"; Old_gene_biotype "protein_coding"; Isoform_group "mRNA6928"
scf7180000011816	rtracklayer	gene	2860121	2862896	.	+	.	gene_id "Gene002334"; gene_name "Gene002334"; gene_ref "CTHT_0028700"; cmp_ref "EGS21030"; class_code "c"; gene_biotype "coding"; Old_gene_biotype "protein_coding"; Isoform_group "mRNA6929"
scf7180000011816	rtracklayer	gene	2863544	2865296	.	+	.	gene_id "Gene002335"; gene_name "Gene002335"; gene_ref "CTHT_0028710"; cmp_ref "EGS21031"; class_code "j"; gene_biotype "coding"; Old_gene_biotype "protein_coding"; Isoform_group "mRNA6931"
scf7180000011816	rtracklayer	gene	2865978	2869809	.	+	.	gene_id "Gene002336"; gene_name "Gene002336"; gene_ref "CTHT_0028720"; cmp_ref "EGS21032"; class_code "="; gene_biotype "coding"; Old_gene_biotype "protein_coding"; Isoform_group "mRNA6932"
scf7180000011816	rtracklayer	gene	2870560	2873458	.	+	.	gene_id "Gene002337"; gene_name "Gene002337"; gene_ref "CTHT_0028730"; cmp_ref "EGS21033"; class_code "="; gene_biotype "coding"; Old_gene_biotype "protein_coding"; Isoform_group "mRNA6933"
scf7180000011816	rtracklayer	gene	2873732	2877627	.	+	.	gene_id "Gene002338"; gene_name "Gene002338"; gene_ref "CTHT_0028750"; cmp_ref "EGS21035"; class_code "="; gene_biotype "coding"; Old_gene_biotype "protein_coding"; Isoform_group "mRNA6934"
scf7180000011816	rtracklayer	gene	2878162	2880478	.	+	.	gene_id "Gene002339"; gene_name "Gene002339"; gene_ref "CTHT_0028760"; cmp_ref "EGS21036"; class_code "j"; gene_biotype "coding"; Old_gene_biotype "protein_coding"; Isoform_group "mRNA6935"
scf7180000011816	rtracklayer	gene	2878313	2883349	.	+	.	gene_id "Gene002340"; gene_name "Gene002340"; gene_ref "CTHT_0028760"; cmp_ref "EGS21036"; class_code "j"; gene_biotype "coding"; Old_gene_biotype "protein_coding"; Isoform_group "mRNA6936, mRNA6937"
scf7180000011816	rtracklayer	gene	2884846	2886280	.	+	.	gene_id "Gene002341"; gene_name "Gene002341"; gene_ref "CTHT_0028770"; cmp_ref "EGS21037"; class_code "="; gene_biotype "coding"; Old_gene_biotype "protein_coding"; Isoform_group "mRNA6940"
scf7180000011816	rtracklayer	gene	2884885	2888163	.	+	.	gene_id "Gene002342"; gene_name "Gene002342"; gene_ref "CTHT_0028780"; cmp_ref "EGS21038"; class_code "j"; gene_biotype "coding"; Old_gene_biotype "protein_coding"; Isoform_group "mRNA6941, mRNA6942, mRNA6943, mRNA6944"
scf7180000011816	rtracklayer	gene	2889315	2890195	.	+	.	gene_id "Gene002343"; gene_name "Gene002343"; gene_ref "CTHT_0028790"; cmp_ref "EGS21039"; class_code "="; gene_biotype "coding"; Old_gene_biotype "protein_coding"; Isoform_group "mRNA6945"
scf7180000011816	rtracklayer	gene	2892744	2895097	.	+	.	gene_id "Gene002344"; gene_name "Gene002344"; gene_ref "CTHT_0028810"; cmp_ref "EGS21041"; class_code "="; gene_biotype "coding"; Old_gene_biotype "protein_coding"; Isoform_group "mRNA6947"
scf7180000011816	rtracklayer	gene	2904337	2905274	.	+	.	gene_id "Gene002345"; gene_name "Gene002345"; gene_ref ""; class_code "u"; gene_biotype "coding"; Isoform_group "mRNA6948"
scf7180000011816	rtracklayer	gene	2905907	2907464	.	+	.	gene_id "Gene002346"; gene_name "Gene002346"; gene_ref "CTHT_0028840"; cmp_ref "EGS21044"; class_code "="; gene_biotype "coding"; Old_gene_biotype "protein_coding"; Isoform_group "mRNA6949"
scf7180000011816	rtracklayer	gene	2907908	2913825	.	+	.	gene_id "Gene002347"; gene_name "Gene002347"; gene_ref "CTHT_0028850"; cmp_ref "EGS21045"; class_code "=, o"; gene_biotype "coding"; Old_gene_biotype "protein_coding"; Isoform_group "mRNA6950, mRNA6951"
scf7180000011816	rtracklayer	gene	2921037	2924041	.	+	.	gene_id "Gene002348"; gene_name "Gene002348"; gene_ref "CTHT_0028890"; cmp_ref "EGS21049"; class_code "="; gene_biotype "coding"; Old_gene_biotype "protein_coding"; Isoform_group "mRNA6953"
scf7180000011816	rtracklayer	gene	2924963	2927276	.	+	.	gene_id "Gene002349"; gene_name "Gene002349"; gene_ref "CTHT_0028900"; cmp_ref "EGS21050"; class_code "=, j"; gene_biotype "coding"; Old_gene_biotype "protein_coding"; Isoform_group "mRNA6954, mRNA6955"
scf7180000011816	rtracklayer	gene	2928955	2930773	.	+	.	gene_id "Gene002350"; gene_name "Gene002350"; gene_ref "CTHT_0028920"; cmp_ref "EGS21052"; class_code "="; gene_biotype "coding"; Old_gene_biotype "protein_coding"; Isoform_group "mRNA6956"
scf7180000011816	rtracklayer	gene	2931140	2931753	.	+	.	gene_id "Gene002351"; gene_name "Gene002351"; gene_ref "CTHT_0028930"; cmp_ref "EGS21053"; class_code "x"; gene_biotype "coding"; Old_gene_biotype "protein_coding"; Isoform_group "mRNA6957"
scf7180000011816	rtracklayer	gene	2940100	2943154	.	+	.	gene_id "Gene002352"; gene_name "Gene002352"; gene_ref "CTHT_0028960"; cmp_ref "EGS21056"; class_code "j"; gene_biotype "coding"; Old_gene_biotype "protein_coding"; Isoform_group "mRNA6958"
scf7180000011816	rtracklayer	gene	2944201	2945374	.	+	.	gene_id "Gene002353"; gene_name "Gene002353"; gene_ref "CTHT_0028970"; cmp_ref "EGS21057"; class_code "="; gene_biotype "coding"; Old_gene_biotype "protein_coding"; Isoform_group "mRNA6959"
scf7180000011816	rtracklayer	gene	2945769	2947686	.	+	.	gene_id "Gene002354"; gene_name "Gene002354"; gene_ref "CTHT_0028980"; cmp_ref "EGS21058"; class_code "="; gene_biotype "coding"; Old_gene_biotype "protein_coding"; Isoform_group "mRNA6960"
scf7180000011816	rtracklayer	gene	2948742	2951965	.	+	.	gene_id "Gene002355"; gene_name "Gene002355"; gene_ref "CTHT_0029000"; cmp_ref "EGS21060"; class_code "e, j"; gene_biotype "coding"; Old_gene_biotype "protein_coding"; Isoform_group "mRNA6961, mRNA6962"
scf7180000011816	rtracklayer	gene	2962222	2965372	.	+	.	gene_id "Gene002356"; gene_name "Gene002356"; gene_ref "CTHT_0029040"; cmp_ref "EGS21064"; class_code "=, o"; gene_biotype "coding"; Old_gene_biotype "protein_coding"; Isoform_group "mRNA6967, mRNA6968"
scf7180000011816	rtracklayer	gene	2971407	2976355	.	+	.	gene_id "Gene002357"; gene_name "Gene002357"; gene_ref "CTHT_0029070"; cmp_ref "EGS21066"; class_code "j"; gene_biotype "coding"; Old_gene_biotype "protein_coding"; Isoform_group "mRNA6969"
scf7180000011816	rtracklayer	gene	2976819	2981110	.	+	.	gene_id "Gene002358"; gene_name "Gene002358"; gene_ref "CTHT_0029080"; cmp_ref "EGS21067"; class_code "="; gene_biotype "coding"; Old_gene_biotype "protein_coding"; Isoform_group "mRNA6970"
scf7180000011816	rtracklayer	gene	2982627	2984459	.	+	.	gene_id "Gene002359"; gene_name "Gene002359"; gene_ref "CTHT_0029100"; cmp_ref "EGS21069"; class_code "c"; gene_biotype "coding"; Old_gene_biotype "protein_coding"; Isoform_group "mRNA6971"
scf7180000011816	rtracklayer	gene	3009493	3011226	.	+	.	gene_id "Gene002360"; gene_name "Gene002360"; gene_ref "CTHT_0029130"; cmp_ref "EGS21072"; class_code "o"; gene_biotype "coding"; Old_gene_biotype "protein_coding"; Isoform_group "mRNA6972"
scf7180000011816	rtracklayer	gene	3022658	3023780	.	+	.	gene_id "Gene002361"; gene_name "Gene002361"; gene_ref "CTHT_0029180"; cmp_ref "EGS21077"; class_code "="; gene_biotype "coding"; Old_gene_biotype "protein_coding"; Isoform_group "mRNA6973"
scf7180000011816	rtracklayer	gene	3032454	3036153	.	+	.	gene_id "Gene002362"; gene_name "Gene002362"; gene_ref "CTHT_0029190"; cmp_ref "EGS21078"; class_code "o"; gene_biotype "coding"; Old_gene_biotype "protein_coding"; Isoform_group "mRNA6975"
scf7180000011816	rtracklayer	gene	3038170	3039284	.	+	.	gene_id "Gene002363"; gene_name "Gene002363"; gene_ref "CTHT_0029200"; cmp_ref "EGS21079"; class_code "="; gene_biotype "coding"; Old_gene_biotype "protein_coding"; Isoform_group "mRNA6976"
scf7180000011816	rtracklayer	gene	3049634	3051577	.	+	.	gene_id "Gene002364"; gene_name "Gene002364"; gene_ref "CTHT_0029230"; cmp_ref "EGS21082"; class_code "j"; gene_biotype "coding"; Old_gene_biotype "protein_coding"; Isoform_group "mRNA6977, mRNA6978"
scf7180000011816	rtracklayer	gene	3052471	3055111	.	+	.	gene_id "Gene002365"; gene_name "Gene002365"; gene_ref "CTHT_0029250"; cmp_ref "EGS21084"; class_code "o"; gene_biotype "coding"; Old_gene_biotype "protein_coding"; Isoform_group "mRNA6979"
scf7180000011816	rtracklayer	gene	3056808	3058988	.	+	.	gene_id "Gene002366"; gene_name "Gene002366"; gene_ref "CTHT_0029260"; cmp_ref "EGS21085"; class_code "j"; gene_biotype "coding"; Old_gene_biotype "protein_coding"; Isoform_group "mRNA6981"
scf7180000011816	rtracklayer	gene	3060558	3061898	.	+	.	gene_id "Gene002367"; gene_name "Gene002367"; gene_ref "CTHT_0029280"; cmp_ref "EGS21087"; class_code "="; gene_biotype "coding"; Old_gene_biotype "protein_coding"; Isoform_group "mRNA6982"
scf7180000011816	rtracklayer	gene	3065220	3077411	.	+	.	gene_id "Gene002368"; gene_name "Gene002368"; gene_ref "CTHT_0029300"; cmp_ref "EGS21089"; class_code "j"; gene_biotype "coding"; Old_gene_biotype "protein_coding"; Isoform_group "mRNA6983"
scf7180000011816	rtracklayer	gene	3077836	3080381	.	+	.	gene_id "Gene002369"; gene_name "Gene002369"; gene_ref "CTHT_0029310"; cmp_ref "EGS21090"; class_code "j"; gene_biotype "coding"; Old_gene_biotype "protein_coding"; Isoform_group "mRNA6984"
scf7180000011816	rtracklayer	gene	3087123	3090507	.	+	.	gene_id "Gene002370"; gene_name "Gene002370"; gene_ref "CTHT_0029340"; cmp_ref "EGS21093"; class_code "="; gene_biotype "coding"; Old_gene_biotype "protein_coding"; Isoform_group "mRNA6985"
scf7180000011816	rtracklayer	gene	3093513	3095408	.	+	.	gene_id "Gene002371"; gene_name "Gene002371"; gene_ref "CTHT_0029360"; cmp_ref "EGS21095"; class_code "="; gene_biotype "coding"; Old_gene_biotype "protein_coding"; Isoform_group "mRNA6986"
scf7180000011816	rtracklayer	gene	3097696	3101151	.	+	.	gene_id "Gene002372"; gene_name "Gene002372"; gene_ref "CTHT_0029380"; cmp_ref "EGS21097"; class_code "="; gene_biotype "coding"; Old_gene_biotype "protein_coding"; Isoform_group "mRNA6987"
scf7180000011816	rtracklayer	gene	3101665	3104841	.	+	.	gene_id "Gene002373"; gene_name "Gene002373"; gene_ref "CTHT_0029390"; cmp_ref "EGS21098"; class_code "o"; gene_biotype "coding"; Old_gene_biotype "protein_coding"; Isoform_group "mRNA6988, mRNA6990"
scf7180000011816	rtracklayer	gene	3101802	3103472	.	+	.	gene_id "Gene002374"; gene_name "Gene002374"; gene_ref "CTHT_0029390"; cmp_ref "EGS21098"; class_code "e"; gene_biotype "coding"; Old_gene_biotype "protein_coding"; Isoform_group "mRNA6989"
scf7180000011816	rtracklayer	gene	3112923	3117244	.	+	.	gene_id "Gene002375"; gene_name "Gene002375"; gene_ref "CTHT_0029400"; cmp_ref "EGS21099"; class_code "e, o"; gene_biotype "coding"; Old_gene_biotype "protein_coding"; Isoform_group "mRNA6991, mRNA6992"
scf7180000011816	rtracklayer	gene	3117275	3117792	.	+	.	gene_id "Gene002376"; gene_name "Gene002376"; gene_ref "CTHT_0029400"; cmp_ref "EGS21099"; class_code "o"; gene_biotype "coding"; Old_gene_biotype "protein_coding"; Isoform_group "mRNA6993"
scf7180000011816	rtracklayer	gene	3120511	3123729	.	+	.	gene_id "Gene002377"; gene_name "Gene002377"; gene_ref "CTHT_0029420"; cmp_ref "EGS21101"; class_code "j"; gene_biotype "coding"; Old_gene_biotype "protein_coding"; Isoform_group "mRNA6994"
scf7180000011816	rtracklayer	gene	3131554	3132692	.	+	.	gene_id "Gene002378"; gene_name "Gene002378"; gene_ref "CTHT_0029450"; cmp_ref "EGS21104"; class_code "x"; gene_biotype "coding"; Old_gene_biotype "protein_coding"; Isoform_group "mRNA6995, mRNA6996"
scf7180000011816	rtracklayer	gene	3134170	3137342	.	+	.	gene_id "Gene002379"; gene_name "Gene002379"; gene_ref "CTHT_0029460"; cmp_ref "EGS21105"; class_code "="; gene_biotype "coding"; Old_gene_biotype "protein_coding"; Isoform_group "mRNA6997"
scf7180000011816	rtracklayer	gene	3147372	3149064	.	+	.	gene_id "Gene002380"; gene_name "Gene002380"; gene_ref "CTHT_0029470"; cmp_ref "EGS21106"; class_code "j"; gene_biotype "coding"; Old_gene_biotype "protein_coding"; Isoform_group "mRNA6998"
scf7180000011816	rtracklayer	gene	3151701	3153195	.	+	.	gene_id "Gene002381"; gene_name "Gene002381"; gene_ref "CTHT_0029480"; cmp_ref "EGS21107"; class_code "o"; gene_biotype "coding"; Old_gene_biotype "protein_coding"; Isoform_group "mRNA7001"
scf7180000011816	rtracklayer	gene	3155602	3161173	.	+	.	gene_id "Gene002382"; gene_name "Gene002382"; gene_ref "CTHT_0029490"; cmp_ref "EGS21108"; class_code "o"; gene_biotype "coding"; Old_gene_biotype "protein_coding"; Isoform_group "mRNA7003, mRNA7004, mRNA7006, mRNA7005"
scf7180000011816	rtracklayer	gene	3161432	3163438	.	+	.	gene_id "Gene002383"; gene_name "Gene002383"; gene_ref "CTHT_0029500"; cmp_ref "EGS21109"; class_code "s"; gene_biotype "coding"; Old_gene_biotype "protein_coding"; Isoform_group "mRNA7007"
scf7180000011816	rtracklayer	gene	3180220	3181349	.	+	.	gene_id "Gene002384"; gene_name "Gene002384"; gene_ref "CTHT_0029530"; cmp_ref "EGS21112"; class_code "o"; gene_biotype "coding"; Old_gene_biotype "protein_coding"; Isoform_group "mRNA7016"
scf7180000011816	rtracklayer	gene	3182605	3183494	.	+	.	gene_id "Gene002385"; gene_name "Gene002385"; gene_ref "CTHT_0029550"; cmp_ref "EGS21114"; class_code "="; gene_biotype "coding"; Old_gene_biotype "protein_coding"; Isoform_group "mRNA7018"
scf7180000011816	rtracklayer	gene	3184676	3189063	.	+	.	gene_id "Gene002386"; gene_name "Gene002386"; gene_ref "CTHT_0029570"; cmp_ref "EGS21116"; class_code "o"; gene_biotype "coding"; Old_gene_biotype "protein_coding"; Isoform_group "mRNA7020, mRNA7021, mRNA7022"
scf7180000011816	rtracklayer	gene	3191751	3197394	.	+	.	gene_id "Gene002387"; gene_name "Gene002387"; gene_ref "CTHT_0029580"; cmp_ref "EGS21117"; class_code "j"; gene_biotype "coding"; Old_gene_biotype "protein_coding"; Isoform_group "mRNA7025, mRNA7026, mRNA7027, mRNA7028"
scf7180000011816	rtracklayer	gene	3199042	3200946	.	+	.	gene_id "Gene002388"; gene_name "Gene002388"; gene_ref "CTHT_0029590"; cmp_ref "EGS21118"; class_code "x"; gene_biotype "coding"; Old_gene_biotype "protein_coding"; Isoform_group "mRNA7029"
scf7180000011816	rtracklayer	gene	3201017	3201645	.	+	.	gene_id "Gene002389"; gene_name "Gene002389"; gene_ref "CTHT_0029590"; cmp_ref "EGS21118"; class_code "x"; gene_biotype "coding"; Old_gene_biotype "protein_coding"; Isoform_group "mRNA7030"
scf7180000011816	rtracklayer	gene	3201974	3203212	.	+	.	gene_id "Gene002390"; gene_name "Gene002390"; gene_ref "CTHT_0029600"; cmp_ref "EGS21119"; class_code "j"; gene_biotype "coding"; Old_gene_biotype "protein_coding"; Isoform_group "mRNA7031"
scf7180000011816	rtracklayer	gene	3212274	3214130	.	+	.	gene_id "Gene002391"; gene_name "Gene002391"; gene_ref "CTHT_0029620"; cmp_ref "EGS21121"; class_code "="; gene_biotype "coding"; Old_gene_biotype "protein_coding"; Isoform_group "mRNA7033"
scf7180000011816	rtracklayer	gene	3217461	3220218	.	+	.	gene_id "Gene002392"; gene_name "Gene002392"; gene_ref "CTHT_0029640"; cmp_ref "EGS21123"; class_code "j"; gene_biotype "coding"; Old_gene_biotype "protein_coding"; Isoform_group "mRNA7035"
scf7180000011816	rtracklayer	gene	3222552	3224367	.	+	.	gene_id "Gene002393"; gene_name "Gene002393"; gene_ref "CTHT_0029660"; cmp_ref "EGS21125"; class_code "j"; gene_biotype "coding"; Old_gene_biotype "protein_coding"; Isoform_group "mRNA7037"
scf7180000011816	rtracklayer	gene	3250259	3251121	.	+	.	gene_id "Gene002394"; gene_name "Gene002394"; gene_ref "CTHT_0029730"; cmp_ref "EGS21132"; class_code "c"; gene_biotype "coding"; Old_gene_biotype "protein_coding"; Isoform_group "mRNA7043"
scf7180000011816	rtracklayer	gene	3251851	3252779	.	+	.	gene_id "Gene002395"; gene_name "Gene002395"; gene_ref "CTHT_0029740"; cmp_ref "EGS21133"; class_code "c"; gene_biotype "coding"; Old_gene_biotype "protein_coding"; Isoform_group "mRNA7044"
scf7180000011816	rtracklayer	gene	3252798	3254843	.	+	.	gene_id "Gene002396"; gene_name "Gene002396"; gene_ref "CTHT_0029740"; cmp_ref "EGS21133"; class_code "c, j"; gene_biotype "coding"; Old_gene_biotype "protein_coding"; Isoform_group "mRNA7045, mRNA7046"
scf7180000011816	rtracklayer	gene	3256395	3262595	.	+	.	gene_id "Gene002397"; gene_name "Gene002397"; gene_ref "CTHT_0029760"; cmp_ref "EGS21135"; class_code "j"; gene_biotype "coding"; Old_gene_biotype "protein_coding"; Isoform_group "mRNA7047, mRNA7048, mRNA7049"
scf7180000011816	rtracklayer	gene	3263971	3266528	.	+	.	gene_id "Gene002398"; gene_name "Gene002398"; gene_ref "CTHT_0029770"; cmp_ref "EGS21136"; class_code "="; gene_biotype "coding"; Old_gene_biotype "protein_coding"; Isoform_group "mRNA7051"
scf7180000011816	rtracklayer	gene	3271885	3274572	.	+	.	gene_id "Gene002399"; gene_name "Gene002399"; gene_ref "CTHT_0029810"; cmp_ref "EGS21140"; class_code "j"; gene_biotype "coding"; Old_gene_biotype "protein_coding"; Isoform_group "mRNA7053, mRNA7054"
scf7180000011816	rtracklayer	gene	3277549	3282523	.	+	.	gene_id "Gene002400"; gene_name "Gene002400"; gene_ref "CTHT_0029830"; cmp_ref "EGS21142"; class_code "j"; gene_biotype "coding"; Old_gene_biotype "protein_coding"; Isoform_group "mRNA7055"
scf7180000011816	rtracklayer	gene	3283793	3288337	.	+	.	gene_id "Gene002401"; gene_name "Gene002401"; gene_ref "CTHT_0029840"; cmp_ref "EGS21143"; class_code "j"; gene_biotype "coding"; Old_gene_biotype "protein_coding"; Isoform_group "mRNA7057"
scf7180000011816	rtracklayer	gene	3293440	3298585	.	+	.	gene_id "Gene002402"; gene_name "Gene002402"; gene_ref "CTHT_0029860"; cmp_ref "EGS21145"; class_code "=, o"; gene_biotype "coding"; Old_gene_biotype "protein_coding"; Isoform_group "mRNA7058, mRNA7059"
scf7180000011816	rtracklayer	gene	3302311	3307863	.	+	.	gene_id "Gene002403"; gene_name "Gene002403"; gene_ref "CTHT_0029870"; cmp_ref "EGS21146"; class_code "="; gene_biotype "coding"; Old_gene_biotype "protein_coding"; Isoform_group "mRNA7062"
scf7180000011816	rtracklayer	gene	3309571	3313690	.	+	.	gene_id "Gene002404"; gene_name "Gene002404"; gene_ref "CTHT_0029880"; cmp_ref "EGS21147"; class_code "j"; gene_biotype "coding"; Old_gene_biotype "protein_coding"; Isoform_group "mRNA7064"
scf7180000011816	rtracklayer	gene	3314133	3315424	.	+	.	gene_id "Gene002405"; gene_name "Gene002405"; gene_ref "CTHT_0029890"; cmp_ref "EGS21148"; class_code "="; gene_biotype "coding"; Old_gene_biotype "protein_coding"; Isoform_group "mRNA7065"
scf7180000011816	rtracklayer	gene	3316629	3317437	.	+	.	gene_id "Gene002406"; gene_name "Gene002406"; gene_ref "CTHT_0029900"; cmp_ref "EGS21149"; class_code "c"; gene_biotype "coding"; Old_gene_biotype "protein_coding"; Isoform_group "mRNA7068"
scf7180000011816	rtracklayer	gene	3324325	3327250	.	+	.	gene_id "Gene002407"; gene_name "Gene002407"; gene_ref "CTHT_0029920"; cmp_ref "EGS21151"; class_code "="; gene_biotype "coding"; Old_gene_biotype "protein_coding"; Isoform_group "mRNA7070"
scf7180000011816	rtracklayer	gene	3328453	3329980	.	+	.	gene_id "Gene002408"; gene_name "Gene002408"; gene_ref "CTHT_0029930"; cmp_ref "EGS21152"; class_code "="; gene_biotype "coding"; Old_gene_biotype "protein_coding"; Isoform_group "mRNA7072"
scf7180000011816	rtracklayer	gene	3350184	3351302	.	+	.	gene_id "Gene002409"; gene_name "Gene002409"; gene_ref "CTHT_0030010"; cmp_ref "EGS21159"; class_code "j"; gene_biotype "coding"; Old_gene_biotype "protein_coding"; Isoform_group "mRNA7076"
scf7180000011816	rtracklayer	gene	3354601	3356148	.	+	.	gene_id "Gene002410"; gene_name "Gene002410"; gene_ref "CTHT_0030030"; cmp_ref "EGS21161"; class_code "="; gene_biotype "coding"; Old_gene_biotype "protein_coding"; Isoform_group "mRNA7078"
scf7180000011816	rtracklayer	gene	3362780	3369053	.	+	.	gene_id "Gene002411"; gene_name "Gene002411"; gene_ref "CTHT_0030050"; cmp_ref "EGS21163"; class_code "j"; gene_biotype "coding"; Old_gene_biotype "protein_coding"; Isoform_group "mRNA7080, mRNA7081"
scf7180000011816	rtracklayer	gene	3376450	3377762	.	+	.	gene_id "Gene002412"; gene_name "Gene002412"; gene_ref ""; class_code "u"; gene_biotype "coding"; Isoform_group "mRNA7082"
scf7180000011816	rtracklayer	gene	3377942	3385452	.	+	.	gene_id "Gene002413"; gene_name "Gene002413"; gene_ref "CTHT_0030070"; cmp_ref "EGS21165"; class_code "="; gene_biotype "coding"; Old_gene_biotype "protein_coding"; Isoform_group "mRNA7083"
scf7180000011816	rtracklayer	gene	3387944	3389861	.	+	.	gene_id "Gene002414"; gene_name "Gene002414"; gene_ref "CTHT_0030090"; cmp_ref "CTHT_0030090"; class_code ""; Old_gene_biotype "protein_coding"; Isoform_group "mRNA15349"
scf7180000011816	rtracklayer	gene	3394751	3396626	.	+	.	gene_id "Gene002415"; gene_name "Gene002415"; gene_ref ""; class_code "u"; gene_biotype "coding"; Isoform_group "mRNA7088"
scf7180000011816	rtracklayer	gene	3396981	3397531	.	+	.	gene_id "Gene002416"; gene_name "Gene002416"; gene_ref "CTHT_0030110"; cmp_ref "EGS21169"; class_code "x"; gene_biotype "coding"; Old_gene_biotype "protein_coding"; Isoform_group "mRNA7089"
scf7180000011816	rtracklayer	gene	3398408	3400953	.	+	.	gene_id "Gene002417"; gene_name "Gene002417"; gene_ref "CTHT_0030120"; cmp_ref "EGS21170"; class_code "="; gene_biotype "coding"; Old_gene_biotype "protein_coding"; Isoform_group "mRNA7090"
scf7180000011816	rtracklayer	gene	3402535	3405683	.	+	.	gene_id "Gene002418"; gene_name "Gene002418"; gene_ref "CTHT_0030130"; cmp_ref "EGS21171"; class_code "o"; gene_biotype "coding"; Old_gene_biotype "protein_coding"; Isoform_group "mRNA7092, mRNA7093, mRNA7094"
scf7180000011816	rtracklayer	gene	3409915	3412181	.	+	.	gene_id "Gene002419"; gene_name "Gene002419"; gene_ref "CTHT_0030150"; cmp_ref "EGS21173"; class_code "="; gene_biotype "coding"; Old_gene_biotype "protein_coding"; Isoform_group "mRNA7095"
scf7180000011816	rtracklayer	gene	3413797	3415932	.	+	.	gene_id "Gene002420"; gene_name "Gene002420"; gene_ref "CTHT_0030160"; cmp_ref "EGS21174"; class_code "=, j"; gene_biotype "coding"; Old_gene_biotype "protein_coding"; Isoform_group "mRNA7096, mRNA7097"
scf7180000011816	rtracklayer	gene	3422184	3424341	.	+	.	gene_id "Gene002421"; gene_name "Gene002421"; gene_ref "CTHT_0030210"; cmp_ref "EGS21177"; class_code "="; gene_biotype "coding"; Old_gene_biotype "protein_coding"; Isoform_group "mRNA7098"
scf7180000011816	rtracklayer	gene	3428302	3432505	.	+	.	gene_id "Gene002422"; gene_name "Gene002422"; gene_ref "CTHT_0030230"; cmp_ref "EGS21179"; class_code "j"; gene_biotype "coding"; Old_gene_biotype "protein_coding"; Isoform_group "mRNA7100"
scf7180000011816	rtracklayer	gene	3449268	3451056	.	+	.	gene_id "Gene002423"; gene_name "Gene002423"; gene_ref "CTHT_0030260"; cmp_ref "EGS21182"; class_code "c"; gene_biotype "coding"; Old_gene_biotype "protein_coding"; Isoform_group "mRNA7103"
scf7180000011816	rtracklayer	gene	3459922	3461343	.	+	.	gene_id "Gene002424"; gene_name "Gene002424"; gene_ref ""; class_code "u"; gene_biotype "coding"; Isoform_group "mRNA7107"
scf7180000011816	rtracklayer	gene	3462103	3466958	.	+	.	gene_id "Gene002425"; gene_name "Gene002425"; gene_ref "CTHT_0030290"; cmp_ref "EGS21185"; class_code "j"; gene_biotype "coding"; Old_gene_biotype "protein_coding"; Isoform_group "mRNA7108"
scf7180000011816	rtracklayer	gene	3469383	3471361	.	+	.	gene_id "Gene002426"; gene_name "Gene002426"; gene_ref "CTHT_0030300"; cmp_ref "EGS21186"; class_code "j"; gene_biotype "coding"; Old_gene_biotype "protein_coding"; Isoform_group "mRNA7113, mRNA7114, mRNA7115"
scf7180000011816	rtracklayer	gene	3472882	3474706	.	+	.	gene_id "Gene002427"; gene_name "Gene002427"; gene_ref "CTHT_0030320"; cmp_ref "EGS21188"; class_code "="; gene_biotype "coding"; Old_gene_biotype "protein_coding"; Isoform_group "mRNA7116"
scf7180000011816	rtracklayer	gene	3492170	3493979	.	+	.	gene_id "Gene002428"; gene_name "Gene002428"; gene_ref "CTHT_0030370"; cmp_ref "EGS21193"; class_code "=, j"; gene_biotype "coding"; Old_gene_biotype "protein_coding"; Isoform_group "mRNA7118, mRNA7119"
scf7180000011816	rtracklayer	gene	3494504	3496904	.	+	.	gene_id "Gene002429"; gene_name "Gene002429"; gene_ref "CTHT_0030390"; cmp_ref "EGS21195"; class_code "="; gene_biotype "coding"; Old_gene_biotype "protein_coding"; Isoform_group "mRNA7120"
scf7180000011816	rtracklayer	gene	3497768	3498601	.	+	.	gene_id "Gene002430"; gene_name "Gene002430"; gene_ref "CTHT_0030390"; cmp_ref "EGS21195"; class_code "p"; gene_biotype "coding"; Old_gene_biotype "protein_coding"; Isoform_group "mRNA7122"
scf7180000011816	rtracklayer	gene	3505486	3507856	.	+	.	gene_id "Gene002431"; gene_name "Gene002431"; gene_ref "CTHT_0030420"; cmp_ref "EGS21197"; class_code "j"; gene_biotype "coding"; Old_gene_biotype "protein_coding"; Isoform_group "mRNA7124"
scf7180000011816	rtracklayer	gene	3508711	3511346	.	+	.	gene_id "Gene002432"; gene_name "Gene002432"; gene_ref "CTHT_0030430"; cmp_ref "EGS21198"; class_code "e"; gene_biotype "coding"; Old_gene_biotype "protein_coding"; Isoform_group "mRNA7125"
scf7180000011816	rtracklayer	gene	3511756	3513512	.	+	.	gene_id "Gene002433"; gene_name "Gene002433"; gene_ref "CTHT_0030450"; cmp_ref "EGS21199"; class_code "="; gene_biotype "coding"; Old_gene_biotype "protein_coding"; Isoform_group "mRNA7126"
scf7180000011816	rtracklayer	gene	3514020	3516405	.	+	.	gene_id "Gene002434"; gene_name "Gene002434"; gene_ref "CTHT_0030460"; cmp_ref "EGS21200"; class_code "j"; gene_biotype "coding"; Old_gene_biotype "protein_coding"; Isoform_group "mRNA7127"
scf7180000011816	rtracklayer	gene	3516766	3517940	.	+	.	gene_id "Gene002435"; gene_name "Gene002435"; gene_ref "CTHT_0030470"; cmp_ref "EGS21201"; class_code "="; gene_biotype "coding"; Old_gene_biotype "protein_coding"; Isoform_group "mRNA7128"
scf7180000011816	rtracklayer	gene	3519764	3521433	.	+	.	gene_id "Gene002436"; gene_name "Gene002436"; gene_ref "CTHT_0030490"; cmp_ref "EGS21203"; class_code "="; gene_biotype "coding"; Old_gene_biotype "protein_coding"; Isoform_group "mRNA7129"
scf7180000011816	rtracklayer	gene	3523486	3526051	.	+	.	gene_id "Gene002437"; gene_name "Gene002437"; gene_ref "CTHT_0030510"; cmp_ref "EGS21205"; class_code "="; gene_biotype "coding"; Old_gene_biotype "protein_coding"; Isoform_group "mRNA7130"
scf7180000011816	rtracklayer	gene	3528799	3530141	.	+	.	gene_id "Gene002438"; gene_name "Gene002438"; gene_ref "CTHT_0030530"; cmp_ref "EGS21207"; class_code "e"; gene_biotype "coding"; Old_gene_biotype "protein_coding"; Isoform_group "mRNA7131"
scf7180000011816	rtracklayer	gene	3531843	3534817	.	+	.	gene_id "Gene002439"; gene_name "Gene002439"; gene_ref "CTHT_0030550"; cmp_ref "EGS21209"; class_code "="; gene_biotype "coding"; Old_gene_biotype "protein_coding"; Isoform_group "mRNA7132"
scf7180000011816	rtracklayer	gene	3537738	3542204	.	+	.	gene_id "Gene002440"; gene_name "Gene002440"; gene_ref "CTHT_0030570"; cmp_ref "EGS21211"; class_code "j"; gene_biotype "coding"; Old_gene_biotype "protein_coding"; Isoform_group "mRNA7133, mRNA7134"
scf7180000011816	rtracklayer	gene	3542455	3544045	.	+	.	gene_id "Gene002441"; gene_name "Gene002441"; gene_ref "CTHT_0030580"; cmp_ref "EGS21212"; class_code "=, o"; gene_biotype "coding"; Old_gene_biotype "protein_coding"; Isoform_group "mRNA7135, mRNA7136"
scf7180000011816	rtracklayer	gene	3549257	3552024	.	+	.	gene_id "Gene002442"; gene_name "Gene002442"; gene_ref "CTHT_0030600"; cmp_ref "EGS21214"; class_code "c"; gene_biotype "coding"; Old_gene_biotype "protein_coding"; Isoform_group "mRNA7138"
scf7180000011816	rtracklayer	gene	3553820	3555498	.	+	.	gene_id "Gene002443"; gene_name "Gene002443"; gene_ref "CTHT_0030630"; cmp_ref "EGS21217"; class_code "=, j"; gene_biotype "coding"; Old_gene_biotype "protein_coding"; Isoform_group "mRNA7139, mRNA7140"
scf7180000011816	rtracklayer	gene	3577410	3581881	.	+	.	gene_id "Gene002444"; gene_name "Gene002444"; gene_ref "CTHT_0030690"; cmp_ref "EGS21222"; class_code "o"; gene_biotype "coding"; Old_gene_biotype "protein_coding"; Isoform_group "mRNA7143"
scf7180000011816	rtracklayer	gene	3582805	3585484	.	+	.	gene_id "Gene002445"; gene_name "Gene002445"; gene_ref "CTHT_0030700"; cmp_ref "EGS21223"; class_code "j"; gene_biotype "coding"; Old_gene_biotype "protein_coding"; Isoform_group "mRNA7144, mRNA7145, mRNA7146"
scf7180000011816	rtracklayer	gene	3587585	3593910	.	+	.	gene_id "Gene002446"; gene_name "Gene002446"; gene_ref "CTHT_0030720"; cmp_ref "EGS21225"; class_code "x"; gene_biotype "coding"; Old_gene_biotype "protein_coding"; Isoform_group "mRNA7147, mRNA7148"
scf7180000011816	rtracklayer	gene	3595071	3596600	.	+	.	gene_id "Gene002447"; gene_name "Gene002447"; gene_ref "CTHT_0030730"; cmp_ref "EGS21226"; class_code "=, e"; gene_biotype "coding"; Old_gene_biotype "protein_coding"; Isoform_group "mRNA7149, mRNA7150"
scf7180000011816	rtracklayer	gene	3598527	3602919	.	+	.	gene_id "Gene002448"; gene_name "Gene002448"; gene_ref "CTHT_0030740"; cmp_ref "EGS21227"; class_code "=, j"; gene_biotype "coding"; Old_gene_biotype "protein_coding"; Isoform_group "mRNA7151, mRNA7152"
scf7180000011816	rtracklayer	gene	3603951	3607659	.	+	.	gene_id "Gene002449"; gene_name "Gene002449"; gene_ref "CTHT_0030760"; cmp_ref "EGS21229"; class_code "j"; gene_biotype "coding"; Old_gene_biotype "protein_coding"; Isoform_group "mRNA7153, mRNA7155, mRNA7154, mRNA7156"
scf7180000011816	rtracklayer	gene	3613484	3617863	.	+	.	gene_id "Gene002450"; gene_name "Gene002450"; gene_ref "CTHT_0030770"; cmp_ref "EGS21230"; class_code "="; gene_biotype "coding"; Old_gene_biotype "protein_coding"; Isoform_group "mRNA7159"
scf7180000011816	rtracklayer	gene	3627004	3628652	.	+	.	gene_id "Gene002451"; gene_name "Gene002451"; gene_ref "CTHT_0030790"; cmp_ref "EGS21232"; class_code "="; gene_biotype "coding"; Old_gene_biotype "protein_coding"; Isoform_group "mRNA7161"
scf7180000011816	rtracklayer	gene	3638784	3640366	.	+	.	gene_id "Gene002452"; gene_name "Gene002452"; gene_ref "CTHT_0030810"; cmp_ref "EGS21234"; class_code "="; gene_biotype "coding"; Old_gene_biotype "protein_coding"; Isoform_group "mRNA7164"
scf7180000011816	rtracklayer	gene	3653376	3655984	.	+	.	gene_id "Gene002453"; gene_name "Gene002453"; gene_ref "CTHT_0030850"; cmp_ref "EGS21237"; class_code "="; gene_biotype "coding"; Old_gene_biotype "protein_coding"; Isoform_group "mRNA7165"
scf7180000011816	rtracklayer	gene	3661499	3662703	.	+	.	gene_id "Gene002454"; gene_name "Gene002454"; gene_ref "CTHT_0030870"; cmp_ref "EGS21239"; class_code "="; gene_biotype "coding"; Old_gene_biotype "protein_coding"; Isoform_group "mRNA7166"
scf7180000011816	rtracklayer	gene	3664356	3667612	.	+	.	gene_id "Gene002455"; gene_name "Gene002455"; gene_ref "CTHT_0030880"; cmp_ref "EGS21240"; class_code "="; gene_biotype "coding"; Old_gene_biotype "protein_coding"; Isoform_group "mRNA7167"
scf7180000011816	rtracklayer	gene	3671217	3675480	.	+	.	gene_id "Gene002456"; gene_name "Gene002456"; gene_ref "CTHT_0030910"; cmp_ref "EGS21242"; class_code "="; gene_biotype "coding"; Old_gene_biotype "protein_coding"; Isoform_group "mRNA7168"
scf7180000011816	rtracklayer	gene	3677034	3679880	.	+	.	gene_id "Gene002457"; gene_name "Gene002457"; gene_ref "CTHT_0030930"; cmp_ref "EGS21244"; class_code "="; gene_biotype "coding"; Old_gene_biotype "protein_coding"; Isoform_group "mRNA7169"
scf7180000011816	rtracklayer	gene	3680960	3681841	.	+	.	gene_id "Gene002458"; gene_name "Gene002458"; gene_ref "CTHT_0030940"; cmp_ref "EGS21245"; class_code "o"; gene_biotype "coding"; Old_gene_biotype "protein_coding"; Isoform_group "mRNA7170"
scf7180000011816	rtracklayer	gene	3684207	3687605	.	+	.	gene_id "Gene002459"; gene_name "Gene002459"; gene_ref "CTHT_0030960"; cmp_ref "EGS21247"; class_code "="; gene_biotype "coding"; Old_gene_biotype "protein_coding"; Isoform_group "mRNA7171"
scf7180000011816	rtracklayer	gene	3693947	3696918	.	+	.	gene_id "Gene002460"; gene_name "Gene002460"; gene_ref "CTHT_0030980"; cmp_ref "EGS21249"; class_code "="; gene_biotype "coding"; Old_gene_biotype "protein_coding"; Isoform_group "mRNA7172"
scf7180000011816	rtracklayer	gene	3701439	3703832	.	+	.	gene_id "Gene002461"; gene_name "Gene002461"; gene_ref "CTHT_0031000"; cmp_ref "EGS21251"; class_code "o"; gene_biotype "coding"; Old_gene_biotype "protein_coding"; Isoform_group "mRNA7173"
scf7180000011816	rtracklayer	gene	3701968	3704152	.	+	.	gene_id "Gene002462"; gene_name "Gene002462"; gene_ref "CTHT_0031000"; cmp_ref "EGS21251"; class_code "="; gene_biotype "coding"; Old_gene_biotype "protein_coding"; Isoform_group "mRNA7174"
scf7180000011816	rtracklayer	gene	3711102	3715147	.	+	.	gene_id "Gene002463"; gene_name "Gene002463"; gene_ref "CTHT_0031030"; cmp_ref "EGS21254"; class_code "j"; gene_biotype "coding"; Old_gene_biotype "protein_coding"; Isoform_group "mRNA7175, mRNA7176"
scf7180000011816	rtracklayer	gene	3718866	3721003	.	+	.	gene_id "Gene002464"; gene_name "Gene002464"; gene_ref "CTHT_0031050"; cmp_ref "EGS21256"; class_code "j"; gene_biotype "coding"; Old_gene_biotype "protein_coding"; Isoform_group "mRNA7177"
scf7180000011816	rtracklayer	gene	3731159	3733241	.	+	.	gene_id "Gene002465"; gene_name "Gene002465"; gene_ref "CTHT_0031080"; cmp_ref "EGS21259"; class_code "="; gene_biotype "coding"; Old_gene_biotype "protein_coding"; Isoform_group "mRNA7179"
scf7180000011816	rtracklayer	gene	3737185	3738531	.	+	.	gene_id "Gene002466"; gene_name "Gene002466"; gene_ref "CTHT_0031100"; cmp_ref "EGS21261"; class_code "="; gene_biotype "coding"; Old_gene_biotype "protein_coding"; Isoform_group "mRNA7180"
scf7180000011816	rtracklayer	gene	3743118	3745087	.	+	.	gene_id "Gene002467"; gene_name "Gene002467"; gene_ref "CTHT_0031120"; cmp_ref "EGS21263"; class_code "="; gene_biotype "coding"; Old_gene_biotype "protein_coding"; Isoform_group "mRNA7181"
scf7180000011816	rtracklayer	gene	3749103	3751242	.	+	.	gene_id "Gene002468"; gene_name "Gene002468"; gene_ref "CTHT_0031140"; cmp_ref "EGS21265"; class_code "="; gene_biotype "coding"; Old_gene_biotype "protein_coding"; Isoform_group "mRNA7182"
scf7180000011816	rtracklayer	gene	3754969	3756503	.	+	.	gene_id "Gene002469"; gene_name "Gene002469"; gene_ref "CTHT_0031160"; cmp_ref "EGS21267"; class_code "o"; gene_biotype "coding"; Old_gene_biotype "protein_coding"; Isoform_group "mRNA7183"
scf7180000011816	rtracklayer	gene	3769351	3771138	.	+	.	gene_id "Gene002470"; gene_name "Gene002470"; gene_ref "CTHT_0031250"; cmp_ref "EGS21272"; class_code "o"; gene_biotype "coding"; Old_gene_biotype "protein_coding"; Isoform_group "mRNA7187"
scf7180000011816	rtracklayer	gene	3778630	3780642	.	+	.	gene_id "Gene002471"; gene_name "Gene002471"; gene_ref "CTHT_0031270"; cmp_ref "EGS21274"; class_code "="; gene_biotype "coding"; Old_gene_biotype "protein_coding"; Isoform_group "mRNA7188"
scf7180000011816	rtracklayer	gene	3782506	3786873	.	+	.	gene_id "Gene002472"; gene_name "Gene002472"; gene_ref "CTHT_0031290"; cmp_ref "EGS21276"; class_code "="; gene_biotype "coding"; Old_gene_biotype "protein_coding"; Isoform_group "mRNA7189"
scf7180000011816	rtracklayer	gene	3789023	3791187	.	+	.	gene_id "Gene002473"; gene_name "Gene002473"; gene_ref "CTHT_0031310"; cmp_ref "EGS21278"; class_code "j"; gene_biotype "coding"; Old_gene_biotype "protein_coding"; Isoform_group "mRNA7190"
scf7180000011816	rtracklayer	gene	3804150	3805830	.	+	.	gene_id "Gene002474"; gene_name "Gene002474"; gene_ref "CTHT_0031350"; cmp_ref "EGS21282"; class_code "o"; gene_biotype "coding"; Old_gene_biotype "protein_coding"; Isoform_group "mRNA7193"
scf7180000011816	rtracklayer	gene	3804178	3809215	.	+	.	gene_id "Gene002475"; gene_name "Gene002475"; gene_ref "CTHT_0031360"; cmp_ref "EGS21283"; class_code "="; gene_biotype "coding"; Old_gene_biotype "protein_coding"; Isoform_group "mRNA7194"
scf7180000011816	rtracklayer	gene	3809535	3813543	.	+	.	gene_id "Gene002476"; gene_name "Gene002476"; gene_ref "CTHT_0031370"; cmp_ref "EGS21284"; class_code "=, j"; gene_biotype "coding"; Old_gene_biotype "protein_coding"; Isoform_group "mRNA7195, mRNA7196"
scf7180000011816	rtracklayer	gene	3823512	3825572	.	+	.	gene_id "Gene002477"; gene_name "Gene002477"; gene_ref "CTHT_0031420"; cmp_ref "EGS21289"; class_code "=, j"; gene_biotype "coding"; Old_gene_biotype "protein_coding"; Isoform_group "mRNA7197, mRNA7198, mRNA7199"
scf7180000011816	rtracklayer	gene	3826967	3828908	.	+	.	gene_id "Gene002478"; gene_name "Gene002478"; gene_ref "CTHT_0031430"; cmp_ref "EGS21290"; class_code "="; gene_biotype "coding"; Old_gene_biotype "protein_coding"; Isoform_group "mRNA7200"
scf7180000011816	rtracklayer	gene	3826984	3833335	.	+	.	gene_id "Gene002479"; gene_name "Gene002479"; gene_ref "CTHT_0031440"; cmp_ref "EGS21291"; class_code "j"; gene_biotype "coding"; Old_gene_biotype "protein_coding"; Isoform_group "mRNA7201, mRNA7202"
scf7180000011816	rtracklayer	gene	3837055	3846438	.	+	.	gene_id "Gene002480"; gene_name "Gene002480"; gene_ref "CTHT_0031460"; cmp_ref "EGS21293"; class_code "j"; gene_biotype "coding"; Old_gene_biotype "protein_coding"; Isoform_group "mRNA7204, mRNA7205"
scf7180000011816	rtracklayer	gene	3850293	3856406	.	+	.	gene_id "Gene002481"; gene_name "Gene002481"; gene_ref "CTHT_0031500"; cmp_ref "EGS21296"; class_code "j"; gene_biotype "coding"; Old_gene_biotype "protein_coding"; Isoform_group "mRNA7206, mRNA7208"
scf7180000011816	rtracklayer	gene	3850297	3852030	.	+	.	gene_id "Gene002482"; gene_name "Gene002482"; gene_ref "CTHT_0031490"; cmp_ref "EGS21295"; class_code "="; gene_biotype "coding"; Old_gene_biotype "protein_coding"; contained_in "mRNA7206"; Isoform_group "mRNA7207"
scf7180000011816	rtracklayer	gene	3857824	3860738	.	+	.	gene_id "Gene002483"; gene_name "Gene002483"; gene_ref "CTHT_0031520"; cmp_ref "EGS21298"; class_code "="; gene_biotype "coding"; Old_gene_biotype "protein_coding"; Isoform_group "mRNA7209"
scf7180000011816	rtracklayer	gene	3870405	3875086	.	+	.	gene_id "Gene002484"; gene_name "Gene002484"; gene_ref "CTHT_0031550"; cmp_ref "EGS21301"; class_code "j"; gene_biotype "coding"; Old_gene_biotype "protein_coding"; Isoform_group "mRNA7213, mRNA7214, mRNA7215, mRNA7216, mRNA7217, mRNA7218"
scf7180000011816	rtracklayer	gene	3884159	3890222	.	+	.	gene_id "Gene002485"; gene_name "Gene002485"; gene_ref "CTHT_0031580"; cmp_ref "EGS21304"; class_code "e, o"; gene_biotype "coding"; Old_gene_biotype "protein_coding"; Isoform_group "mRNA7220, mRNA7221"
scf7180000011816	rtracklayer	gene	3919875	3923392	.	+	.	gene_id "Gene002486"; gene_name "Gene002486"; gene_ref "CTHT_0031620"; cmp_ref "EGS21308"; class_code "j"; gene_biotype "coding"; Old_gene_biotype "protein_coding"; Isoform_group "mRNA7223"
scf7180000011816	rtracklayer	gene	3919925	3926078	.	+	.	gene_id "Gene002487"; gene_name "Gene002487"; gene_ref "CTHT_0031640"; cmp_ref "EGS21310"; class_code "j, o"; gene_biotype "coding"; Old_gene_biotype "protein_coding"; Isoform_group "mRNA7224, mRNA7225, mRNA7226"
scf7180000011816	rtracklayer	gene	3934102	3935502	.	+	.	gene_id "Gene002488"; gene_name "Gene002488"; gene_ref "CTHT_0031680"; cmp_ref "EGS21313"; class_code "o"; gene_biotype "coding"; Old_gene_biotype "protein_coding"; Isoform_group "mRNA7227"
scf7180000011816	rtracklayer	gene	3938611	3944117	.	+	.	gene_id "Gene002489"; gene_name "Gene002489"; gene_ref "CTHT_0031690"; cmp_ref "EGS21314"; class_code "j"; gene_biotype "coding"; Old_gene_biotype "protein_coding"; Isoform_group "mRNA7230, mRNA7232, mRNA7233, mRNA7234, mRNA7231"
scf7180000011816	rtracklayer	gene	3952970	3954940	.	+	.	gene_id "Gene002490"; gene_name "Gene002490"; gene_ref "CTHT_0031710"; cmp_ref "EGS21316"; class_code "j"; gene_biotype "coding"; Old_gene_biotype "protein_coding"; Isoform_group "mRNA7235"
scf7180000011816	rtracklayer	gene	3955079	3957395	.	+	.	gene_id "Gene002491"; gene_name "Gene002491"; gene_ref "CTHT_0031710"; cmp_ref "EGS21316"; class_code "j"; gene_biotype "coding"; Old_gene_biotype "protein_coding"; Isoform_group "mRNA7236, mRNA7237"
scf7180000011816	rtracklayer	gene	3969586	3971731	.	+	.	gene_id "Gene002492"; gene_name "Gene002492"; gene_ref "CTHT_0031730"; cmp_ref "EGS21318"; class_code "j"; gene_biotype "coding"; Old_gene_biotype "protein_coding"; Isoform_group "mRNA7238"
scf7180000011816	rtracklayer	gene	4003195	4005546	.	+	.	gene_id "Gene002493"; gene_name "Gene002493"; gene_ref "CTHT_0031800"; cmp_ref "EGS21325"; class_code "=, j"; gene_biotype "coding"; Old_gene_biotype "protein_coding"; Isoform_group "mRNA7244, mRNA7245"
scf7180000011816	rtracklayer	gene	4005832	4008164	.	+	.	gene_id "Gene002494"; gene_name "Gene002494"; gene_ref "CTHT_0031810"; cmp_ref "EGS21326"; class_code "="; gene_biotype "coding"; Old_gene_biotype "protein_coding"; Isoform_group "mRNA7246"
scf7180000011816	rtracklayer	gene	4023224	4024874	.	+	.	gene_id "Gene002495"; gene_name "Gene002495"; gene_ref "CTHT_0031880"; cmp_ref "EGS21333"; class_code "j"; gene_biotype "coding"; Old_gene_biotype "protein_coding"; Isoform_group "mRNA7251"
scf7180000011816	rtracklayer	gene	4050530	4053350	.	+	.	gene_id "Gene002496"; gene_name "Gene002496"; gene_ref "CTHT_0031940"; cmp_ref "EGS21339"; class_code "o"; gene_biotype "coding"; Old_gene_biotype "protein_coding"; Isoform_group "mRNA7261, mRNA7268, mRNA7262, mRNA7266, mRNA7263, mRNA7264, mRNA7265, mRNA7267"
scf7180000011816	rtracklayer	gene	4055030	4055970	.	+	.	gene_id "Gene002497"; gene_name "Gene002497"; gene_ref "CTHT_0031950"; cmp_ref "EGS21340"; class_code "o"; gene_biotype "coding"; Old_gene_biotype "protein_coding"; Isoform_group "mRNA7269"
scf7180000011816	rtracklayer	gene	4056314	4058345	.	+	.	gene_id "Gene002498"; gene_name "Gene002498"; gene_ref "CTHT_0031960"; cmp_ref "EGS21341"; class_code "="; gene_biotype "coding"; Old_gene_biotype "protein_coding"; Isoform_group "mRNA7270"
scf7180000011816	rtracklayer	gene	4059902	4061790	.	+	.	gene_id "Gene002499"; gene_name "Gene002499"; gene_ref "CTHT_0031980"; cmp_ref "EGS21343"; class_code "="; gene_biotype "coding"; Old_gene_biotype "protein_coding"; Isoform_group "mRNA7271"
scf7180000011816	rtracklayer	gene	4063182	4066455	.	+	.	gene_id "Gene002500"; gene_name "Gene002500"; gene_ref "CTHT_0032000"; cmp_ref "EGS21345"; class_code "="; gene_biotype "coding"; Old_gene_biotype "protein_coding"; Isoform_group "mRNA7272"
scf7180000011816	rtracklayer	gene	4071749	4074153	.	+	.	gene_id "Gene002501"; gene_name "Gene002501"; gene_ref "CTHT_0032020"; cmp_ref "EGS21347"; class_code "="; gene_biotype "coding"; Old_gene_biotype "protein_coding"; Isoform_group "mRNA7273"
scf7180000011816	rtracklayer	gene	4077056	4080997	.	+	.	gene_id "Gene002502"; gene_name "Gene002502"; gene_ref "CTHT_0032040"; cmp_ref "EGS21349"; class_code "="; gene_biotype "coding"; Old_gene_biotype "protein_coding"; Isoform_group "mRNA7275"
scf7180000011816	rtracklayer	gene	4087322	4089650	.	+	.	gene_id "Gene002503"; gene_name "Gene002503"; gene_ref "CTHT_0032060"; cmp_ref "EGS21351"; class_code "j"; gene_biotype "coding"; Old_gene_biotype "protein_coding"; Isoform_group "mRNA7277"
scf7180000011816	rtracklayer	gene	4095933	4097619	.	+	.	gene_id "Gene002504"; gene_name "Gene002504"; gene_ref "CTHT_0032080"; cmp_ref "EGS21353"; class_code "j"; gene_biotype "coding"; Old_gene_biotype "protein_coding"; Isoform_group "mRNA7279"
scf7180000011816	rtracklayer	gene	4108754	4117972	.	+	.	gene_id "Gene002505"; gene_name "Gene002505"; gene_ref "CTHT_0032090"; cmp_ref "EGS21354"; class_code "j"; gene_biotype "coding"; Old_gene_biotype "protein_coding"; Isoform_group "mRNA7281, mRNA7282"
scf7180000011816	rtracklayer	gene	4128856	4129913	.	+	.	gene_id "Gene002506"; gene_name "Gene002506"; gene_ref ""; class_code "u"; gene_biotype "coding"; Isoform_group "mRNA7286"
scf7180000011816	rtracklayer	gene	4131132	4133034	.	+	.	gene_id "Gene002507"; gene_name "Gene002507"; gene_ref "CTHT_0032110"; cmp_ref "EGS21356"; class_code "="; gene_biotype "coding"; Old_gene_biotype "protein_coding"; Isoform_group "mRNA7287"
scf7180000011816	rtracklayer	gene	4133606	4137935	.	+	.	gene_id "Gene002508"; gene_name "Gene002508"; gene_ref "CTHT_0032120"; cmp_ref "EGS21357"; class_code "e, j"; gene_biotype "coding"; Old_gene_biotype "protein_coding"; Isoform_group "mRNA7288, mRNA7289"
scf7180000011816	rtracklayer	gene	4141031	4143744	.	+	.	gene_id "Gene002509"; gene_name "Gene002509"; gene_ref "CTHT_0032140"; cmp_ref "EGS21359"; class_code "="; gene_biotype "coding"; Old_gene_biotype "protein_coding"; Isoform_group "mRNA7291"
scf7180000011816	rtracklayer	gene	4145551	4147634	.	+	.	gene_id "Gene002510"; gene_name "Gene002510"; gene_ref "CTHT_0032160"; cmp_ref "EGS21361"; class_code "="; gene_biotype "coding"; Old_gene_biotype "protein_coding"; Isoform_group "mRNA7292"
scf7180000011816	rtracklayer	gene	4155754	4157376	.	+	.	gene_id "Gene002511"; gene_name "Gene002511"; gene_ref "CTHT_0032190"; cmp_ref "EGS21364"; class_code "="; gene_biotype "coding"; Old_gene_biotype "protein_coding"; Isoform_group "mRNA7294"
scf7180000011816	rtracklayer	gene	4169747	4172456	.	+	.	gene_id "Gene002512"; gene_name "Gene002512"; gene_ref "CTHT_0032230"; cmp_ref "EGS21368"; class_code "j"; gene_biotype "coding"; Old_gene_biotype "protein_coding"; Isoform_group "mRNA7299"
scf7180000011816	rtracklayer	gene	4172899	4177074	.	+	.	gene_id "Gene002513"; gene_name "Gene002513"; gene_ref "CTHT_0032240"; cmp_ref "EGS21369"; class_code "="; gene_biotype "coding"; Old_gene_biotype "protein_coding"; Isoform_group "mRNA7300"
scf7180000011816	rtracklayer	gene	4180918	4184623	.	+	.	gene_id "Gene002514"; gene_name "Gene002514"; gene_ref "CTHT_0032250"; cmp_ref "EGS21370"; class_code "o"; gene_biotype "coding"; Old_gene_biotype "protein_coding"; Isoform_group "mRNA7303"
scf7180000011816	rtracklayer	gene	4195839	4197932	.	+	.	gene_id "Gene002515"; gene_name "Gene002515"; gene_ref "CTHT_0032290"; cmp_ref "EGS21374"; class_code "j"; gene_biotype "coding"; Old_gene_biotype "protein_coding"; Isoform_group "mRNA7304"
scf7180000011816	rtracklayer	gene	4198159	4199730	.	+	.	gene_id "Gene002516"; gene_name "Gene002516"; gene_ref "CTHT_0032300"; cmp_ref "EGS21375"; class_code "="; gene_biotype "coding"; Old_gene_biotype "protein_coding"; Isoform_group "mRNA7305"
scf7180000011816	rtracklayer	gene	4200087	4206901	.	+	.	gene_id "Gene002517"; gene_name "Gene002517"; gene_ref "CTHT_0032310"; cmp_ref "EGS21376"; class_code "=, o"; gene_biotype "coding"; Old_gene_biotype "protein_coding"; Isoform_group "mRNA7306, mRNA7307"
scf7180000011816	rtracklayer	gene	4214181	4215608	.	+	.	gene_id "Gene002518"; gene_name "Gene002518"; gene_ref ""; class_code "u"; gene_biotype "coding"; Isoform_group "mRNA7308"
scf7180000011816	rtracklayer	gene	4214181	4221246	.	+	.	gene_id "Gene002519"; gene_name "Gene002519"; gene_ref "CTHT_0032330"; cmp_ref "EGS21378"; class_code "j, o"; gene_biotype "coding"; Old_gene_biotype "protein_coding"; Isoform_group "mRNA7309, mRNA7310, mRNA7311, mRNA7312, mRNA7313"
scf7180000011816	rtracklayer	gene	4253608	4255254	.	+	.	gene_id "Gene002520"; gene_name "Gene002520"; gene_ref "5S_rRNA"; cmp_ref "ENSRNA049505479-T1"; class_code "o"; gene_biotype "coding"; Old_gene_biotype "rRNA"; Isoform_group "mRNA7322, mRNA7323, mRNA7324, mRNA7325, mRNA7326, mRNA7327"
scf7180000011816	rtracklayer	gene	4255917	4257613	.	+	.	gene_id "Gene002521"; gene_name "Gene002521"; gene_ref "CTHT_0032460"; cmp_ref "EGS21389"; class_code "="; gene_biotype "coding"; Old_gene_biotype "protein_coding"; Isoform_group "mRNA7328"
scf7180000011816	rtracklayer	gene	4261759	4266275	.	+	.	gene_id "Gene002522"; gene_name "Gene002522"; gene_ref "CTHT_0032480"; cmp_ref "EGS21391"; class_code "j"; gene_biotype "coding"; Old_gene_biotype "protein_coding"; Isoform_group "mRNA7330"
scf7180000011816	rtracklayer	gene	4269485	4272072	.	+	.	gene_id "Gene002523"; gene_name "Gene002523"; gene_ref "CTHT_0032500"; cmp_ref "EGS21393"; class_code "="; gene_biotype "coding"; Old_gene_biotype "protein_coding"; Isoform_group "mRNA7332"
scf7180000011816	rtracklayer	gene	4279402	4280729	.	+	.	gene_id "Gene002524"; gene_name "Gene002524"; gene_ref "CTHT_0032520"; cmp_ref "EGS21395"; class_code "="; gene_biotype "coding"; Old_gene_biotype "protein_coding"; Isoform_group "mRNA7334"
scf7180000011816	rtracklayer	gene	4290002	4291602	.	+	.	gene_id "Gene002525"; gene_name "Gene002525"; gene_ref "CTHT_0032550"; cmp_ref "EGS21398"; class_code "="; gene_biotype "coding"; Old_gene_biotype "protein_coding"; Isoform_group "mRNA7336"
scf7180000011816	rtracklayer	gene	4305638	4314386	.	+	.	gene_id "Gene002526"; gene_name "Gene002526"; gene_ref "CTHT_0032600"; cmp_ref "EGS21402"; class_code "j"; gene_biotype "coding"; Old_gene_biotype "protein_coding"; Isoform_group "mRNA7340"
scf7180000011816	rtracklayer	gene	4322185	4324510	.	+	.	gene_id "Gene002527"; gene_name "Gene002527"; gene_ref "CTHT_0032630"; cmp_ref "EGS21405"; class_code "j"; gene_biotype "coding"; Old_gene_biotype "protein_coding"; Isoform_group "mRNA7342"
scf7180000011816	rtracklayer	gene	4325742	4328938	.	+	.	gene_id "Gene002528"; gene_name "Gene002528"; gene_ref "CTHT_0032650"; cmp_ref "EGS21407"; class_code "j"; gene_biotype "coding"; Old_gene_biotype "protein_coding"; Isoform_group "mRNA7344"
scf7180000011816	rtracklayer	gene	4326476	4328885	.	+	.	gene_id "Gene002529"; gene_name "Gene002529"; gene_ref "CTHT_0032650"; cmp_ref "EGS21407"; class_code "j"; gene_biotype "coding"; Old_gene_biotype "protein_coding"; Isoform_group "mRNA7345"
scf7180000011816	rtracklayer	gene	4334062	4335934	.	+	.	gene_id "Gene002530"; gene_name "Gene002530"; gene_ref "CTHT_0032680"; cmp_ref "EGS21410"; class_code "="; gene_biotype "coding"; Old_gene_biotype "protein_coding"; Isoform_group "mRNA7347"
scf7180000011816	rtracklayer	gene	4336591	4337991	.	+	.	gene_id "Gene002531"; gene_name "Gene002531"; gene_ref "CTHT_0032690"; cmp_ref "EGS21411"; class_code "="; gene_biotype "coding"; Old_gene_biotype "protein_coding"; Isoform_group "mRNA7348"
scf7180000011816	rtracklayer	gene	4343612	4346372	.	+	.	gene_id "Gene002532"; gene_name "Gene002532"; gene_ref "CTHT_0032710"; cmp_ref "EGS21413"; class_code "="; gene_biotype "coding"; Old_gene_biotype "protein_coding"; Isoform_group "mRNA7353"
scf7180000011816	rtracklayer	gene	4349834	4351712	.	+	.	gene_id "Gene002533"; gene_name "Gene002533"; gene_ref "CTHT_0032730"; cmp_ref "EGS21415"; class_code "="; gene_biotype "coding"; Old_gene_biotype "protein_coding"; Isoform_group "mRNA7355"
scf7180000011816	rtracklayer	gene	4352407	4354266	.	+	.	gene_id "Gene002534"; gene_name "Gene002534"; gene_ref "CTHT_0032740"; cmp_ref "EGS21416"; class_code "="; gene_biotype "coding"; Old_gene_biotype "protein_coding"; Isoform_group "mRNA7356"
scf7180000011816	rtracklayer	gene	4354447	4355457	.	+	.	gene_id "Gene002535"; gene_name "Gene002535"; gene_ref "CTHT_0032750"; cmp_ref "EGS21417"; class_code "="; gene_biotype "coding"; Old_gene_biotype "protein_coding"; Isoform_group "mRNA7357"
scf7180000011816	rtracklayer	gene	4355622	4358145	.	+	.	gene_id "Gene002536"; gene_name "Gene002536"; gene_ref "CTHT_0032760"; cmp_ref "EGS21418"; class_code "j"; gene_biotype "coding"; Old_gene_biotype "protein_coding"; Isoform_group "mRNA7358"
scf7180000011816	rtracklayer	gene	4358488	4362009	.	+	.	gene_id "Gene002537"; gene_name "Gene002537"; gene_ref "CTHT_0032770"; cmp_ref "EGS21419"; class_code "="; gene_biotype "coding"; Old_gene_biotype "protein_coding"; Isoform_group "mRNA7359"
scf7180000011816	rtracklayer	gene	4359434	4362509	.	+	.	gene_id "Gene002538"; gene_name "Gene002538"; gene_ref "CTHT_0032770"; cmp_ref "EGS21419"; class_code "="; gene_biotype "coding"; Old_gene_biotype "protein_coding"; Isoform_group "mRNA7360"
scf7180000011816	rtracklayer	gene	4362995	4365295	.	+	.	gene_id "Gene002539"; gene_name "Gene002539"; gene_ref "CTHT_0032780"; cmp_ref "EGS21420"; class_code "o"; gene_biotype "coding"; Old_gene_biotype "protein_coding"; Isoform_group "mRNA7361"
scf7180000011816	rtracklayer	gene	4377780	4380523	.	+	.	gene_id "Gene002540"; gene_name "Gene002540"; gene_ref "CTHT_0032810"; cmp_ref "EGS21423"; class_code "c"; gene_biotype "coding"; Old_gene_biotype "protein_coding"; Isoform_group "mRNA7365"
scf7180000011816	rtracklayer	gene	4382627	4386775	.	+	.	gene_id "Gene002541"; gene_name "Gene002541"; gene_ref "CTHT_0032820"; cmp_ref "EGS21424"; class_code "=, o"; gene_biotype "coding"; Old_gene_biotype "protein_coding"; Isoform_group "mRNA7367, mRNA7368"
scf7180000011816	rtracklayer	gene	4386895	4387872	.	+	.	gene_id "Gene002542"; gene_name "Gene002542"; gene_ref "CTHT_0032820"; cmp_ref "EGS21424"; class_code "o"; gene_biotype "coding"; Old_gene_biotype "protein_coding"; Isoform_group "mRNA7369"
scf7180000011816	rtracklayer	gene	4390849	4393232	.	+	.	gene_id "Gene002543"; gene_name "Gene002543"; gene_ref "CTHT_0032840"; cmp_ref "EGS21426"; class_code "c"; gene_biotype "coding"; Old_gene_biotype "protein_coding"; contained_in "mRNA7372"; Isoform_group "mRNA7371"
scf7180000011816	rtracklayer	gene	4390849	4393931	.	+	.	gene_id "Gene002544"; gene_name "Gene002544"; gene_ref "CTHT_0032840"; cmp_ref "EGS21426"; class_code "=, j"; gene_biotype "coding"; Old_gene_biotype "protein_coding"; Isoform_group "mRNA7370, mRNA7372"
scf7180000011816	rtracklayer	gene	4399142	4402104	.	+	.	gene_id "Gene002545"; gene_name "Gene002545"; gene_ref "CTHT_0032850"; cmp_ref "EGS21427"; class_code "o"; gene_biotype "coding"; Old_gene_biotype "protein_coding"; Isoform_group "mRNA7373"
scf7180000011816	rtracklayer	gene	4402846	4405464	.	+	.	gene_id "Gene002546"; gene_name "Gene002546"; gene_ref "CTHT_0032870"; cmp_ref "EGS21429"; class_code "="; gene_biotype "coding"; Old_gene_biotype "protein_coding"; Isoform_group "mRNA7374"
scf7180000011816	rtracklayer	gene	4405852	4406961	.	+	.	gene_id "Gene002547"; gene_name "Gene002547"; gene_ref "CTHT_0032880"; cmp_ref "EGS21430"; class_code "o"; gene_biotype "coding"; Old_gene_biotype "protein_coding"; Isoform_group "mRNA7375"
scf7180000011816	rtracklayer	gene	4422859	4424718	.	+	.	gene_id "Gene002548"; gene_name "Gene002548"; gene_ref "CTHT_0032910"; cmp_ref "EGS21433"; class_code "="; gene_biotype "coding"; Old_gene_biotype "protein_coding"; Isoform_group "mRNA7378"
scf7180000011816	rtracklayer	gene	4426046	4428102	.	+	.	gene_id "Gene002549"; gene_name "Gene002549"; gene_ref "CTHT_0032920"; cmp_ref "EGS21434"; class_code "="; gene_biotype "coding"; Old_gene_biotype "protein_coding"; Isoform_group "mRNA7380"
scf7180000011816	rtracklayer	gene	4428271	4430718	.	+	.	gene_id "Gene002550"; gene_name "Gene002550"; gene_ref "CTHT_0032930"; cmp_ref "EGS21435"; class_code "j"; gene_biotype "coding"; Old_gene_biotype "protein_coding"; Isoform_group "mRNA7381, mRNA7382, mRNA7383"
scf7180000011816	rtracklayer	gene	4442917	4444243	.	+	.	gene_id "Gene002551"; gene_name "Gene002551"; gene_ref "CTHT_0032980"; cmp_ref "EGS21440"; class_code "j"; gene_biotype "coding"; Old_gene_biotype "protein_coding"; Isoform_group "mRNA7384"
scf7180000011816	rtracklayer	gene	4449999	4454349	.	+	.	gene_id "Gene002552"; gene_name "Gene002552"; gene_ref "CTHT_0033000"; cmp_ref "EGS21442"; class_code "="; gene_biotype "coding"; Old_gene_biotype "protein_coding"; Isoform_group "mRNA7386"
scf7180000011816	rtracklayer	gene	4461862	4462810	.	+	.	gene_id "Gene002553"; gene_name "Gene002553"; gene_ref ""; class_code "u"; gene_biotype "coding"; Isoform_group "mRNA7387"
scf7180000011816	rtracklayer	gene	4464899	4468620	.	+	.	gene_id "Gene002554"; gene_name "Gene002554"; gene_ref "CTHT_0033020"; cmp_ref "EGS21444"; class_code "j"; gene_biotype "coding"; Old_gene_biotype "protein_coding"; Isoform_group "mRNA7389"
scf7180000011816	rtracklayer	gene	4471346	4473144	.	+	.	gene_id "Gene002555"; gene_name "Gene002555"; gene_ref "CTHT_0033040"; cmp_ref "EGS21446"; class_code "j"; gene_biotype "coding"; Old_gene_biotype "protein_coding"; Isoform_group "mRNA7390"
scf7180000011816	rtracklayer	gene	4473237	4476400	.	+	.	gene_id "Gene002556"; gene_name "Gene002556"; gene_ref "CTHT_0033050"; cmp_ref "EGS21447"; class_code "j"; gene_biotype "coding"; Old_gene_biotype "protein_coding"; Isoform_group "mRNA7391"
scf7180000011816	rtracklayer	gene	4476605	4478164	.	+	.	gene_id "Gene002557"; gene_name "Gene002557"; gene_ref "CTHT_0033060"; cmp_ref "EGS21448"; class_code "="; gene_biotype "coding"; Old_gene_biotype "protein_coding"; Isoform_group "mRNA7392"
scf7180000011816	rtracklayer	gene	4476612	4480361	.	+	.	gene_id "Gene002558"; gene_name "Gene002558"; gene_ref "CTHT_0033070"; cmp_ref "EGS21449"; class_code "j"; gene_biotype "coding"; Old_gene_biotype "protein_coding"; Isoform_group "mRNA7393"
scf7180000011816	rtracklayer	gene	4480519	4483383	.	+	.	gene_id "Gene002559"; gene_name "Gene002559"; gene_ref "CTHT_0033080"; cmp_ref "EGS21450"; class_code "="; gene_biotype "coding"; Old_gene_biotype "protein_coding"; Isoform_group "mRNA7394"
scf7180000011816	rtracklayer	gene	4485691	4487543	.	+	.	gene_id "Gene002560"; gene_name "Gene002560"; gene_ref "CTHT_0033100"; cmp_ref "EGS21452"; class_code "j"; gene_biotype "coding"; Old_gene_biotype "protein_coding"; Isoform_group "mRNA7395, mRNA7396, mRNA7397, mRNA7398, mRNA7400, mRNA7399"
scf7180000011816	rtracklayer	gene	4505625	4509302	.	+	.	gene_id "Gene002561"; gene_name "Gene002561"; gene_ref "CTHT_0033140"; cmp_ref "EGS21456"; class_code "=, j"; gene_biotype "coding"; Old_gene_biotype "protein_coding"; Isoform_group "mRNA7404, mRNA7405"
scf7180000011816	rtracklayer	gene	4510170	4514663	.	+	.	gene_id "Gene002562"; gene_name "Gene002562"; gene_ref "CTHT_0033150"; cmp_ref "EGS21457"; class_code "=, e"; gene_biotype "coding"; Old_gene_biotype "protein_coding"; Isoform_group "mRNA7406, mRNA7407, mRNA7408"
scf7180000011816	rtracklayer	gene	4516355	4518834	.	+	.	gene_id "Gene002563"; gene_name "Gene002563"; gene_ref "CTHT_0033170"; cmp_ref "EGS21459"; class_code "=, j"; gene_biotype "coding"; Old_gene_biotype "protein_coding"; Isoform_group "mRNA7409, mRNA7410"
scf7180000011816	rtracklayer	gene	4520913	4522863	.	+	.	gene_id "Gene002564"; gene_name "Gene002564"; gene_ref "CTHT_0033180"; cmp_ref "EGS21460"; class_code "="; gene_biotype "coding"; Old_gene_biotype "protein_coding"; Isoform_group "mRNA7411"
scf7180000011816	rtracklayer	gene	4531353	4534268	.	+	.	gene_id "Gene002565"; gene_name "Gene002565"; gene_ref "CTHT_0033190"; cmp_ref "EGS21461"; class_code "=, j"; gene_biotype "coding"; Old_gene_biotype "protein_coding"; Isoform_group "mRNA7412, mRNA7413"
scf7180000011816	rtracklayer	gene	4538597	4539459	.	+	.	gene_id "Gene002566"; gene_name "Gene002566"; gene_ref "CTHT_0033210"; cmp_ref "EGS21463"; class_code "x"; gene_biotype "coding"; Old_gene_biotype "protein_coding"; Isoform_group "mRNA7414"
scf7180000011816	rtracklayer	gene	4545531	4547021	.	+	.	gene_id "Gene002567"; gene_name "Gene002567"; gene_ref "CTHT_0033230"; cmp_ref "EGS21465"; class_code "e"; gene_biotype "coding"; Old_gene_biotype "protein_coding"; Isoform_group "mRNA7415"
scf7180000011816	rtracklayer	gene	4548260	4554016	.	+	.	gene_id "Gene002568"; gene_name "Gene002568"; gene_ref "CTHT_0033260"; cmp_ref "EGS21468"; class_code "=, j"; gene_biotype "coding"; Old_gene_biotype "protein_coding"; Isoform_group "mRNA7416, mRNA7417"
scf7180000011816	rtracklayer	gene	4553884	4555883	.	+	.	gene_id "Gene002569"; gene_name "Gene002569"; gene_ref "CTHT_0033270"; cmp_ref "EGS21469"; class_code "o"; gene_biotype "coding"; Old_gene_biotype "protein_coding"; Isoform_group "mRNA7418"
scf7180000011816	rtracklayer	gene	4563978	4566803	.	+	.	gene_id "Gene002570"; gene_name "Gene002570"; gene_ref "CTHT_0033290"; cmp_ref "EGS21471"; class_code "="; gene_biotype "coding"; Old_gene_biotype "protein_coding"; Isoform_group "mRNA7420"
scf7180000011816	rtracklayer	gene	4569183	4570954	.	+	.	gene_id "Gene002571"; gene_name "Gene002571"; gene_ref "CTHT_0033310"; cmp_ref "EGS21473"; class_code "e"; gene_biotype "coding"; Old_gene_biotype "protein_coding"; Isoform_group "mRNA7421"
scf7180000011816	rtracklayer	gene	4571362	4574371	.	+	.	gene_id "Gene002572"; gene_name "Gene002572"; gene_ref "CTHT_0033310"; cmp_ref "EGS21473"; class_code "j"; gene_biotype "coding"; Old_gene_biotype "protein_coding"; Isoform_group "mRNA7422, mRNA7423"
scf7180000011816	rtracklayer	gene	4578353	4579781	.	+	.	gene_id "Gene002573"; gene_name "Gene002573"; gene_ref "CTHT_0033330"; cmp_ref "EGS21475"; class_code "o"; gene_biotype "coding"; Old_gene_biotype "protein_coding"; Isoform_group "mRNA7425"
scf7180000011816	rtracklayer	gene	4591030	4599715	.	+	.	gene_id "Gene002574"; gene_name "Gene002574"; gene_ref "CTHT_0033360"; cmp_ref "EGS21478"; class_code "e, j"; gene_biotype "coding"; Old_gene_biotype "protein_coding"; Isoform_group "mRNA7426, mRNA7427"
scf7180000011816	rtracklayer	gene	4600238	4604599	.	+	.	gene_id "Gene002575"; gene_name "Gene002575"; gene_ref "CTHT_0033370"; cmp_ref "EGS21479"; class_code "="; gene_biotype "coding"; Old_gene_biotype "protein_coding"; Isoform_group "mRNA7428"
scf7180000011816	rtracklayer	gene	4613967	4617879	.	+	.	gene_id "Gene002576"; gene_name "Gene002576"; gene_ref ""; class_code "u"; gene_biotype "coding"; Isoform_group "mRNA7431, mRNA7432"
scf7180000011816	rtracklayer	gene	4620784	4623561	.	+	.	gene_id "Gene002577"; gene_name "Gene002577"; gene_ref "CTHT_0033380"; cmp_ref "EGS21480"; class_code "="; gene_biotype "coding"; Old_gene_biotype "protein_coding"; Isoform_group "mRNA7434"
scf7180000011816	rtracklayer	gene	4632281	4635349	.	+	.	gene_id "Gene002578"; gene_name "Gene002578"; gene_ref "CTHT_0033410"; cmp_ref "EGS21483"; class_code "j"; gene_biotype "coding"; Old_gene_biotype "protein_coding"; Isoform_group "mRNA7436"
scf7180000011816	rtracklayer	gene	4635725	4637105	.	+	.	gene_id "Gene002579"; gene_name "Gene002579"; gene_ref "CTHT_0033420"; cmp_ref "EGS21484"; class_code "="; gene_biotype "coding"; Old_gene_biotype "protein_coding"; Isoform_group "mRNA7437"
scf7180000011816	rtracklayer	gene	4638080	4640574	.	+	.	gene_id "Gene002580"; gene_name "Gene002580"; gene_ref "CTHT_0033430"; cmp_ref "EGS21485"; class_code "j"; gene_biotype "coding"; Old_gene_biotype "protein_coding"; Isoform_group "mRNA7438, mRNA7439"
scf7180000011816	rtracklayer	gene	4641346	4643894	.	+	.	gene_id "Gene002581"; gene_name "Gene002581"; gene_ref "CTHT_0033450"; cmp_ref "EGS21487"; class_code "x"; gene_biotype "coding"; Old_gene_biotype "protein_coding"; Isoform_group "mRNA7440, mRNA7441, mRNA7443, mRNA7442"
scf7180000011816	rtracklayer	gene	4645498	4647873	.	+	.	gene_id "Gene002582"; gene_name "Gene002582"; gene_ref "CTHT_0033460"; cmp_ref "EGS21488"; class_code "="; gene_biotype "coding"; Old_gene_biotype "protein_coding"; Isoform_group "mRNA7444"
scf7180000011816	rtracklayer	gene	4649279	4650364	.	+	.	gene_id "Gene002583"; gene_name "Gene002583"; gene_ref "CTHT_0033480"; cmp_ref "EGS21490"; class_code "="; gene_biotype "coding"; Old_gene_biotype "protein_coding"; Isoform_group "mRNA7445"
scf7180000011816	rtracklayer	gene	4649726	4652431	.	+	.	gene_id "Gene002584"; gene_name "Gene002584"; gene_ref "CTHT_0033480"; cmp_ref "EGS21490"; class_code "o"; gene_biotype "coding"; Old_gene_biotype "protein_coding"; Isoform_group "mRNA7446"
scf7180000011816	rtracklayer	gene	4677000	4677834	.	+	.	gene_id "Gene002585"; gene_name "Gene002585"; gene_ref "CTHT_0033520"; cmp_ref "EGS21494"; class_code "x"; gene_biotype "coding"; Old_gene_biotype "protein_coding"; Isoform_group "mRNA7452"
scf7180000011816	rtracklayer	gene	4688798	4691277	.	+	.	gene_id "Gene002586"; gene_name "Gene002586"; gene_ref "CTHT_0033540"; cmp_ref "EGS21496"; class_code "j"; gene_biotype "coding"; Old_gene_biotype "protein_coding"; Isoform_group "mRNA7454"
scf7180000011816	rtracklayer	gene	4688812	4698435	.	+	.	gene_id "Gene002587"; gene_name "Gene002587"; gene_ref "CTHT_0033540"; cmp_ref "EGS21496"; class_code "j"; gene_biotype "coding"; Old_gene_biotype "protein_coding"; Isoform_group "mRNA7455"
scf7180000011816	rtracklayer	gene	4709148	4711817	.	+	.	gene_id "Gene002588"; gene_name "Gene002588"; gene_ref "CTHT_0033560"; cmp_ref "EGS21498"; class_code "j"; gene_biotype "coding"; Old_gene_biotype "protein_coding"; Isoform_group "mRNA7457, mRNA7458"
scf7180000011816	rtracklayer	gene	4712151	4716027	.	+	.	gene_id "Gene002589"; gene_name "Gene002589"; gene_ref "CTHT_0033570"; cmp_ref "EGS21499"; class_code "="; gene_biotype "coding"; Old_gene_biotype "protein_coding"; Isoform_group "mRNA7459"
scf7180000011816	rtracklayer	gene	4719776	4720847	.	+	.	gene_id "Gene002590"; gene_name "Gene002590"; gene_ref "CTHT_0033590"; cmp_ref "EGS21501"; class_code "="; gene_biotype "coding"; Old_gene_biotype "protein_coding"; Isoform_group "mRNA7460"
scf7180000011816	rtracklayer	gene	4732678	4734303	.	+	.	gene_id "Gene002591"; gene_name "Gene002591"; gene_ref ""; class_code "u"; gene_biotype "coding"; Isoform_group "mRNA7461"
scf7180000011816	rtracklayer	gene	4743950	4747602	.	+	.	gene_id "Gene002592"; gene_name "Gene002592"; gene_ref "CTHT_0033650"; cmp_ref "EGS21507"; class_code "j"; gene_biotype "coding"; Old_gene_biotype "protein_coding"; Isoform_group "mRNA7464"
scf7180000011816	rtracklayer	gene	4750764	4755282	.	+	.	gene_id "Gene002593"; gene_name "Gene002593"; gene_ref "CTHT_0033670"; cmp_ref "EGS21509"; class_code "e"; gene_biotype "coding"; Old_gene_biotype "protein_coding"; Isoform_group "mRNA7465"
scf7180000011816	rtracklayer	gene	4761058	4764446	.	+	.	gene_id "Gene002594"; gene_name "Gene002594"; gene_ref "CTHT_0033700"; cmp_ref "EGS21511"; class_code "j"; gene_biotype "coding"; Old_gene_biotype "protein_coding"; Isoform_group "mRNA7467, mRNA7469, mRNA7468, mRNA7470"
scf7180000011816	rtracklayer	gene	4773669	4775850	.	+	.	gene_id "Gene002595"; gene_name "Gene002595"; gene_ref "CTHT_0033730"; cmp_ref "EGS21514"; class_code "="; gene_biotype "coding"; Old_gene_biotype "protein_coding"; Isoform_group "mRNA7471"
scf7180000011816	rtracklayer	gene	4778942	4783209	.	+	.	gene_id "Gene002596"; gene_name "Gene002596"; gene_ref "CTHT_0033750"; cmp_ref "EGS21516"; class_code "j"; gene_biotype "coding"; Old_gene_biotype "protein_coding"; Isoform_group "mRNA7474, mRNA7475, mRNA7476, mRNA7477"
scf7180000011816	rtracklayer	gene	4784179	4792948	.	+	.	gene_id "Gene002597"; gene_name "Gene002597"; gene_ref "CTHT_0033770"; cmp_ref "EGS21518"; class_code "j"; gene_biotype "coding"; Old_gene_biotype "protein_coding"; Isoform_group "mRNA7478, mRNA7479, mRNA7486, mRNA7480, mRNA7481, mRNA7482, mRNA7483, mRNA7484, mRNA7485, mRNA7487, mRNA7488, mRNA7491, mRNA7489, mRNA7490, mRNA7492, mRNA7493, mRNA7494, mRNA7497, mRNA7498, mRNA7495, mRNA7496"
scf7180000011816	rtracklayer	gene	4793263	4794953	.	+	.	gene_id "Gene002598"; gene_name "Gene002598"; gene_ref "CTHT_0033790"; cmp_ref "EGS21520"; class_code "="; gene_biotype "coding"; Old_gene_biotype "protein_coding"; Isoform_group "mRNA7499"
scf7180000011816	rtracklayer	gene	4797339	4801724	.	+	.	gene_id "Gene002599"; gene_name "Gene002599"; gene_ref "CTHT_0033810"; cmp_ref "EGS21522"; class_code "j"; gene_biotype "coding"; Old_gene_biotype "protein_coding"; Isoform_group "mRNA7500, mRNA7501"
scf7180000011816	rtracklayer	gene	4802158	4803732	.	+	.	gene_id "Gene002600"; gene_name "Gene002600"; gene_ref "CTHT_0033820"; cmp_ref "EGS21523"; class_code "j"; gene_biotype "coding"; Old_gene_biotype "protein_coding"; Isoform_group "mRNA7502"
scf7180000011816	rtracklayer	gene	4806141	4808723	.	+	.	gene_id "Gene002601"; gene_name "Gene002601"; gene_ref "CTHT_0033830"; cmp_ref "EGS21524"; class_code "=, j"; gene_biotype "coding"; Old_gene_biotype "protein_coding"; Isoform_group "mRNA7504, mRNA7505"
scf7180000011816	rtracklayer	gene	4815228	4819233	.	+	.	gene_id "Gene002602"; gene_name "Gene002602"; gene_ref "CTHT_0033840"; cmp_ref "EGS21525"; class_code "="; gene_biotype "coding"; Old_gene_biotype "protein_coding"; Isoform_group "mRNA7506"
scf7180000011816	rtracklayer	gene	4822400	4825443	.	+	.	gene_id "Gene002603"; gene_name "Gene002603"; gene_ref "CTHT_0033850"; cmp_ref "EGS21526"; class_code "j"; gene_biotype "coding"; Old_gene_biotype "protein_coding"; Isoform_group "mRNA7507"
scf7180000011816	rtracklayer	gene	4825620	4827331	.	+	.	gene_id "Gene002604"; gene_name "Gene002604"; gene_ref "CTHT_0033850"; cmp_ref "EGS21526"; class_code "j"; gene_biotype "coding"; Old_gene_biotype "protein_coding"; Isoform_group "mRNA7508"
scf7180000011816	rtracklayer	gene	4828479	4830170	.	+	.	gene_id "Gene002605"; gene_name "Gene002605"; gene_ref "CTHT_0033870"; cmp_ref "EGS21527"; class_code "j"; gene_biotype "coding"; Old_gene_biotype "protein_coding"; Isoform_group "mRNA7509"
scf7180000011816	rtracklayer	gene	4833416	4835009	.	+	.	gene_id "Gene002606"; gene_name "Gene002606"; gene_ref "CTHT_0033890"; cmp_ref "EGS21529"; class_code "j"; gene_biotype "coding"; Old_gene_biotype "protein_coding"; Isoform_group "mRNA7515, mRNA7516"
scf7180000011816	rtracklayer	gene	4836412	4840386	.	+	.	gene_id "Gene002607"; gene_name "Gene002607"; gene_ref "CTHT_0033910"; cmp_ref "EGS21531"; class_code "="; gene_biotype "coding"; Old_gene_biotype "protein_coding"; Isoform_group "mRNA7517"
scf7180000011816	rtracklayer	gene	4843388	4844685	.	+	.	gene_id "Gene002608"; gene_name "Gene002608"; gene_ref "CTHT_0033930"; cmp_ref "EGS21533"; class_code "="; gene_biotype "coding"; Old_gene_biotype "protein_coding"; Isoform_group "mRNA7518"
scf7180000011816	rtracklayer	gene	4845860	4847630	.	+	.	gene_id "Gene002609"; gene_name "Gene002609"; gene_ref "CTHT_0033930"; cmp_ref "EGS21533"; class_code "p, u"; gene_biotype "coding"; Old_gene_biotype "protein_coding"; Isoform_group "mRNA7519, mRNA7520"
scf7180000011816	rtracklayer	gene	4854726	4857000	.	+	.	gene_id "Gene002610"; gene_name "Gene002610"; gene_ref "CTHT_0033960"; cmp_ref "EGS21536"; class_code "j"; gene_biotype "coding"; Old_gene_biotype "protein_coding"; Isoform_group "mRNA7528"
scf7180000011816	rtracklayer	gene	4857399	4863204	.	+	.	gene_id "Gene002611"; gene_name "Gene002611"; gene_ref "CTHT_0033970"; cmp_ref "EGS21537"; class_code "j"; gene_biotype "coding"; Old_gene_biotype "protein_coding"; Isoform_group "mRNA7529"
scf7180000011816	rtracklayer	gene	4863492	4865841	.	+	.	gene_id "Gene002612"; gene_name "Gene002612"; gene_ref "CTHT_0033980"; cmp_ref "EGS21538"; class_code "j"; gene_biotype "coding"; Old_gene_biotype "protein_coding"; Isoform_group "mRNA7530"
scf7180000011816	rtracklayer	gene	4866299	4867454	.	+	.	gene_id "Gene002613"; gene_name "Gene002613"; gene_ref "CTHT_0033990"; cmp_ref "EGS21539"; class_code "j"; gene_biotype "coding"; Old_gene_biotype "protein_coding"; Isoform_group "mRNA7531"
scf7180000011816	rtracklayer	gene	4867176	4869344	.	+	.	gene_id "Gene002614"; gene_name "Gene002614"; gene_ref "CTHT_0033990"; cmp_ref "EGS21539"; class_code "j, o"; gene_biotype "coding"; Old_gene_biotype "protein_coding"; Isoform_group "mRNA7532, mRNA7533, mRNA7534"
scf7180000011816	rtracklayer	gene	4879829	4883498	.	+	.	gene_id "Gene002615"; gene_name "Gene002615"; gene_ref "CTHT_0034050"; cmp_ref "EGS21545"; class_code "j"; gene_biotype "coding"; Old_gene_biotype "protein_coding"; Isoform_group "mRNA7535"
scf7180000011816	rtracklayer	gene	4885656	4890334	.	+	.	gene_id "Gene002616"; gene_name "Gene002616"; gene_ref "CTHT_0034060"; cmp_ref "EGS21546"; class_code "j"; gene_biotype "coding"; Old_gene_biotype "protein_coding"; Isoform_group "mRNA7536, mRNA7537, mRNA7538, mRNA7539, mRNA7540"
scf7180000011816	rtracklayer	gene	4891082	4895590	.	+	.	gene_id "Gene002617"; gene_name "Gene002617"; gene_ref "CTHT_0034070"; cmp_ref "EGS21547"; class_code "j"; gene_biotype "coding"; Old_gene_biotype "protein_coding"; Isoform_group "mRNA7541, mRNA7543, mRNA7542"
scf7180000011816	rtracklayer	gene	4895988	4897341	.	+	.	gene_id "Gene002618"; gene_name "Gene002618"; gene_ref "CTHT_0034080"; cmp_ref "EGS21548"; class_code "="; gene_biotype "coding"; Old_gene_biotype "protein_coding"; Isoform_group "mRNA7545"
scf7180000011816	rtracklayer	gene	4902523	4905816	.	+	.	gene_id "Gene002619"; gene_name "Gene002619"; gene_ref ""; class_code "u"; gene_biotype "coding"; Isoform_group "mRNA7547"
scf7180000011816	rtracklayer	gene	4910190	4910913	.	+	.	gene_id "Gene002620"; gene_name "Gene002620"; gene_ref "CTHT_0034100"; cmp_ref "EGS21550"; class_code "x"; gene_biotype "coding"; Old_gene_biotype "protein_coding"; Isoform_group "mRNA7548"
scf7180000011816	rtracklayer	gene	4916693	4920440	.	+	.	gene_id "Gene002621"; gene_name "Gene002621"; gene_ref "CTHT_0034110"; cmp_ref "EGS21551"; class_code "="; gene_biotype "coding"; Old_gene_biotype "protein_coding"; Isoform_group "mRNA7550"
scf7180000011816	rtracklayer	gene	4923139	4925616	.	+	.	gene_id "Gene002622"; gene_name "Gene002622"; gene_ref "CTHT_0034130"; cmp_ref "EGS21553"; class_code "="; gene_biotype "coding"; Old_gene_biotype "protein_coding"; Isoform_group "mRNA7551"
scf7180000011816	rtracklayer	gene	4933801	4935274	.	+	.	gene_id "Gene002623"; gene_name "Gene002623"; gene_ref "CTHT_0034170"; cmp_ref "EGS21556"; class_code "="; gene_biotype "coding"; Old_gene_biotype "protein_coding"; Isoform_group "mRNA7552"
scf7180000011816	rtracklayer	gene	4937849	4940517	.	+	.	gene_id "Gene002624"; gene_name "Gene002624"; gene_ref "CTHT_0034190"; cmp_ref "EGS21558"; class_code "="; gene_biotype "coding"; Old_gene_biotype "protein_coding"; Isoform_group "mRNA7553"
scf7180000011816	rtracklayer	gene	4945893	4949972	.	+	.	gene_id "Gene002625"; gene_name "Gene002625"; gene_ref "CTHT_0034210"; cmp_ref "EGS21560"; class_code "="; gene_biotype "coding"; Old_gene_biotype "protein_coding"; Isoform_group "mRNA7554"
scf7180000011816	rtracklayer	gene	4953070	4955034	.	+	.	gene_id "Gene002626"; gene_name "Gene002626"; gene_ref "CTHT_0034230"; cmp_ref "EGS21562"; class_code "="; gene_biotype "coding"; Old_gene_biotype "protein_coding"; Isoform_group "mRNA7555"
scf7180000011816	rtracklayer	gene	4955423	4958477	.	+	.	gene_id "Gene002627"; gene_name "Gene002627"; gene_ref "CTHT_0034240"; cmp_ref "EGS21563"; class_code "o"; gene_biotype "coding"; Old_gene_biotype "protein_coding"; Isoform_group "mRNA7556"
scf7180000011816	rtracklayer	gene	4964631	4967385	.	+	.	gene_id "Gene002628"; gene_name "Gene002628"; gene_ref "CTHT_0034260"; cmp_ref "EGS21565"; class_code "j"; gene_biotype "coding"; Old_gene_biotype "protein_coding"; Isoform_group "mRNA7557, mRNA7558"
scf7180000011816	rtracklayer	gene	4967582	4968767	.	+	.	gene_id "Gene002629"; gene_name "Gene002629"; gene_ref "CTHT_0034270"; cmp_ref "EGS21566"; class_code "="; gene_biotype "coding"; Old_gene_biotype "protein_coding"; Isoform_group "mRNA7559"
scf7180000011816	rtracklayer	gene	4972735	4976048	.	+	.	gene_id "Gene002630"; gene_name "Gene002630"; gene_ref "CTHT_0034290"; cmp_ref "EGS21568"; class_code "j"; gene_biotype "coding"; Old_gene_biotype "protein_coding"; Isoform_group "mRNA7560"
scf7180000011816	rtracklayer	gene	4978558	4980195	.	+	.	gene_id "Gene002631"; gene_name "Gene002631"; gene_ref "CTHT_0034310"; cmp_ref "EGS21570"; class_code "="; gene_biotype "coding"; Old_gene_biotype "protein_coding"; Isoform_group "mRNA7561"
scf7180000011816	rtracklayer	gene	4988647	4990558	.	+	.	gene_id "Gene002632"; gene_name "Gene002632"; gene_ref "CTHT_0034340"; cmp_ref "EGS21573"; class_code "="; gene_biotype "coding"; Old_gene_biotype "protein_coding"; Isoform_group "mRNA7563"
scf7180000011816	rtracklayer	gene	4990698	4993090	.	+	.	gene_id "Gene002633"; gene_name "Gene002633"; gene_ref "CTHT_0034350"; cmp_ref "EGS21574"; class_code "="; gene_biotype "coding"; Old_gene_biotype "protein_coding"; Isoform_group "mRNA7564"
scf7180000011816	rtracklayer	gene	5001798	5003941	.	+	.	gene_id "Gene002634"; gene_name "Gene002634"; gene_ref "CTHT_0034380"; cmp_ref "EGS21576"; class_code "="; gene_biotype "coding"; Old_gene_biotype "protein_coding"; Isoform_group "mRNA7565"
scf7180000011816	rtracklayer	gene	5015421	5020777	.	+	.	gene_id "Gene002635"; gene_name "Gene002635"; gene_ref "CTHT_0034400"; cmp_ref "EGS21578"; class_code "j"; gene_biotype "coding"; Old_gene_biotype "protein_coding"; Isoform_group "mRNA7570"
scf7180000011816	rtracklayer	gene	5015421	5020777	.	+	.	gene_id "Gene002636"; gene_name "Gene002636"; gene_ref "CTHT_0034400"; cmp_ref "EGS21578"; class_code "o"; gene_biotype "coding"; Old_gene_biotype "protein_coding"; Isoform_group "mRNA7571"
scf7180000011816	rtracklayer	gene	5028291	5033619	.	+	.	gene_id "Gene002637"; gene_name "Gene002637"; gene_ref "CTHT_0034420"; cmp_ref "EGS21580"; class_code "j"; gene_biotype "coding"; Old_gene_biotype "protein_coding"; Isoform_group "mRNA7573"
scf7180000011816	rtracklayer	gene	5037673	5038612	.	+	.	gene_id "Gene002638"; gene_name "Gene002638"; gene_ref ""; class_code "u"; gene_biotype "coding"; Isoform_group "mRNA7574"
scf7180000011816	rtracklayer	gene	5039494	5042014	.	+	.	gene_id "Gene002639"; gene_name "Gene002639"; gene_ref "CTHT_0034440"; cmp_ref "EGS21582"; class_code "=, j"; gene_biotype "coding"; Old_gene_biotype "protein_coding"; Isoform_group "mRNA7575, mRNA7576"
scf7180000011816	rtracklayer	gene	5042426	5044282	.	+	.	gene_id "Gene002640"; gene_name "Gene002640"; gene_ref "CTHT_0034450"; cmp_ref "CTHT_0034450-1"; class_code "j"; gene_biotype "coding"; Old_gene_biotype "pseudogene"; Isoform_group "mRNA7577"
scf7180000011816	rtracklayer	gene	5044415	5046882	.	+	.	gene_id "Gene002641"; gene_name "Gene002641"; gene_ref "CTHT_0034450"; cmp_ref "CTHT_0034450-1"; class_code "c, j"; gene_biotype "coding"; Old_gene_biotype "pseudogene"; Isoform_group "mRNA7578, mRNA7579, mRNA7583, mRNA7580, mRNA7582, mRNA7581, mRNA7584, mRNA7585"
scf7180000011816	rtracklayer	gene	5046963	5049181	.	+	.	gene_id "Gene002642"; gene_name "Gene002642"; gene_ref "CTHT_0034460"; cmp_ref "EGS21583"; class_code "j"; gene_biotype "coding"; Old_gene_biotype "protein_coding"; Isoform_group "mRNA7586"
scf7180000011816	rtracklayer	gene	5053354	5056005	.	+	.	gene_id "Gene002643"; gene_name "Gene002643"; gene_ref "CTHT_0034480"; cmp_ref "EGS21585"; class_code "=, e"; gene_biotype "coding"; Old_gene_biotype "protein_coding"; Isoform_group "mRNA7588, mRNA7589"
scf7180000011816	rtracklayer	gene	5056977	5059965	.	+	.	gene_id "Gene002644"; gene_name "Gene002644"; gene_ref "CTHT_0034490"; cmp_ref "EGS21586"; class_code "j"; gene_biotype "coding"; Old_gene_biotype "protein_coding"; Isoform_group "mRNA7590"
scf7180000011816	rtracklayer	gene	5060360	5061912	.	+	.	gene_id "Gene002645"; gene_name "Gene002645"; gene_ref "CTHT_0034500"; cmp_ref "EGS21587"; class_code "="; gene_biotype "coding"; Old_gene_biotype "protein_coding"; Isoform_group "mRNA7591"
scf7180000011816	rtracklayer	gene	5065798	5067747	.	+	.	gene_id "Gene002646"; gene_name "Gene002646"; gene_ref "CTHT_0034510"; cmp_ref "EGS21588"; class_code "="; gene_biotype "coding"; Old_gene_biotype "protein_coding"; Isoform_group "mRNA7592"
scf7180000011816	rtracklayer	gene	5068438	5071304	.	+	.	gene_id "Gene002647"; gene_name "Gene002647"; gene_ref "CTHT_0034530"; cmp_ref "EGS21590"; class_code "j"; gene_biotype "coding"; Old_gene_biotype "protein_coding"; Isoform_group "mRNA7593"
scf7180000011816	rtracklayer	gene	5075350	5077240	.	+	.	gene_id "Gene002648"; gene_name "Gene002648"; gene_ref "CTHT_0034560"; cmp_ref "EGS21593"; class_code "="; gene_biotype "coding"; Old_gene_biotype "protein_coding"; Isoform_group "mRNA7595"
scf7180000011816	rtracklayer	gene	5077971	5080539	.	+	.	gene_id "Gene002649"; gene_name "Gene002649"; gene_ref "CTHT_0034580"; cmp_ref "EGS21595"; class_code "="; gene_biotype "coding"; Old_gene_biotype "protein_coding"; Isoform_group "mRNA7596"
scf7180000011816	rtracklayer	gene	5081929	5083054	.	+	.	gene_id "Gene002650"; gene_name "Gene002650"; gene_ref "CTHT_0034600"; cmp_ref "EGS21597"; class_code "j"; gene_biotype "coding"; Old_gene_biotype "protein_coding"; Isoform_group "mRNA7597"
scf7180000011816	rtracklayer	gene	5083378	5084749	.	+	.	gene_id "Gene002651"; gene_name "Gene002651"; gene_ref "CTHT_0034610"; cmp_ref "EGS21598"; class_code "j"; gene_biotype "coding"; Old_gene_biotype "protein_coding"; Isoform_group "mRNA7598"
scf7180000011816	rtracklayer	gene	5085019	5087845	.	+	.	gene_id "Gene002652"; gene_name "Gene002652"; gene_ref "CTHT_0034610"; cmp_ref "EGS21598"; class_code "o"; gene_biotype "coding"; Old_gene_biotype "protein_coding"; Isoform_group "mRNA7599"
scf7180000011816	rtracklayer	gene	5089457	5092220	.	+	.	gene_id "Gene002653"; gene_name "Gene002653"; gene_ref "CTHT_0034630"; cmp_ref "EGS21600"; class_code "="; gene_biotype "coding"; Old_gene_biotype "protein_coding"; Isoform_group "mRNA7600"
scf7180000011816	rtracklayer	gene	5092629	5095447	.	+	.	gene_id "Gene002654"; gene_name "Gene002654"; gene_ref "CTHT_0034640"; cmp_ref "EGS21601"; class_code "=, j"; gene_biotype "coding"; Old_gene_biotype "protein_coding"; Isoform_group "mRNA7601, mRNA7602"
scf7180000011816	rtracklayer	gene	5099890	5103352	.	+	.	gene_id "Gene002655"; gene_name "Gene002655"; gene_ref "CTHT_0034660"; cmp_ref "EGS21603"; class_code "j"; gene_biotype "coding"; Old_gene_biotype "protein_coding"; Isoform_group "mRNA7603"
scf7180000011816	rtracklayer	gene	5103934	5109204	.	+	.	gene_id "Gene002656"; gene_name "Gene002656"; gene_ref "CTHT_0034670"; cmp_ref "EGS21604"; class_code "="; gene_biotype "coding"; Old_gene_biotype "protein_coding"; Isoform_group "mRNA7604"
scf7180000011816	rtracklayer	gene	5109460	5110969	.	+	.	gene_id "Gene002657"; gene_name "Gene002657"; gene_ref "CTHT_0034680"; cmp_ref "EGS21605"; class_code "j"; gene_biotype "coding"; Old_gene_biotype "protein_coding"; Isoform_group "mRNA7605"
scf7180000011816	rtracklayer	gene	5112182	5115333	.	+	.	gene_id "Gene002658"; gene_name "Gene002658"; gene_ref "CTHT_0034700"; cmp_ref "EGS21607"; class_code "j"; gene_biotype "coding"; Old_gene_biotype "protein_coding"; Isoform_group "mRNA7607"
scf7180000011816	rtracklayer	gene	5115752	5117282	.	+	.	gene_id "Gene002659"; gene_name "Gene002659"; gene_ref "CTHT_0034700"; cmp_ref "EGS21607"; class_code "j"; gene_biotype "coding"; Old_gene_biotype "protein_coding"; Isoform_group "mRNA7608"
scf7180000011816	rtracklayer	gene	5118127	5120395	.	+	.	gene_id "Gene002660"; gene_name "Gene002660"; gene_ref ""; class_code "u"; gene_biotype "coding"; Isoform_group "mRNA7609"
scf7180000011816	rtracklayer	gene	5123854	5126618	.	+	.	gene_id "Gene002661"; gene_name "Gene002661"; gene_ref "CTHT_0034710"; cmp_ref "CTHT_0034710-1"; class_code "e"; gene_biotype "coding"; Old_gene_biotype "pseudogene"; Isoform_group "mRNA7612"
scf7180000011816	rtracklayer	gene	5138228	5140910	.	+	.	gene_id "Gene002662"; gene_name "Gene002662"; gene_ref "CTHT_0034740"; cmp_ref "EGS21610"; class_code "j"; gene_biotype "coding"; Old_gene_biotype "protein_coding"; Isoform_group "mRNA7613"
scf7180000011816	rtracklayer	gene	5141704	5143541	.	+	.	gene_id "Gene002663"; gene_name "Gene002663"; gene_ref "CTHT_0034750"; cmp_ref "EGS21611"; class_code "j"; gene_biotype "coding"; Old_gene_biotype "protein_coding"; Isoform_group "mRNA7614"
scf7180000011816	rtracklayer	gene	5146243	5149419	.	+	.	gene_id "Gene002664"; gene_name "Gene002664"; gene_ref "CTHT_0034760"; cmp_ref "EGS21612"; class_code "j"; gene_biotype "coding"; Old_gene_biotype "protein_coding"; Isoform_group "mRNA7615"
scf7180000011816	rtracklayer	gene	5153245	5154547	.	+	.	gene_id "Gene002665"; gene_name "Gene002665"; gene_ref "CTHT_0034770"; cmp_ref "EGS21613"; class_code "="; gene_biotype "coding"; Old_gene_biotype "protein_coding"; Isoform_group "mRNA7616"
scf7180000011816	rtracklayer	gene	5161909	5163897	.	+	.	gene_id "Gene002666"; gene_name "Gene002666"; gene_ref "CTHT_0034800"; cmp_ref "EGS21616"; class_code "="; gene_biotype "coding"; Old_gene_biotype "protein_coding"; Isoform_group "mRNA7618"
scf7180000011816	rtracklayer	gene	5167645	5169257	.	+	.	gene_id "Gene002667"; gene_name "Gene002667"; gene_ref "CTHT_0034820"; cmp_ref "EGS21618"; class_code "o"; gene_biotype "coding"; Old_gene_biotype "protein_coding"; Isoform_group "mRNA7619"
scf7180000011816	rtracklayer	gene	5170115	5172420	.	+	.	gene_id "Gene002668"; gene_name "Gene002668"; gene_ref "CTHT_0034840"; cmp_ref "EGS21620"; class_code "="; gene_biotype "coding"; Old_gene_biotype "protein_coding"; Isoform_group "mRNA7620"
scf7180000011816	rtracklayer	gene	5175083	5180294	.	+	.	gene_id "Gene002669"; gene_name "Gene002669"; gene_ref "CTHT_0034860"; cmp_ref "EGS21622"; class_code "j"; gene_biotype "coding"; Old_gene_biotype "protein_coding"; Isoform_group "mRNA7622, mRNA7623, mRNA7624"
scf7180000011816	rtracklayer	gene	5183087	5184377	.	+	.	gene_id "Gene002670"; gene_name "Gene002670"; gene_ref ""; class_code "u"; gene_biotype "coding"; Isoform_group "mRNA7625, mRNA7626"
scf7180000011816	rtracklayer	gene	5184853	5188298	.	+	.	gene_id "Gene002671"; gene_name "Gene002671"; gene_ref "CTHT_0034890"; cmp_ref "EGS21625"; class_code "o"; gene_biotype "coding"; Old_gene_biotype "protein_coding"; Isoform_group "mRNA7627, mRNA7628"
scf7180000011816	rtracklayer	gene	5195334	5198376	.	+	.	gene_id "Gene002672"; gene_name "Gene002672"; gene_ref "CTHT_0034940"; cmp_ref "EGS21630"; class_code "="; gene_biotype "coding"; Old_gene_biotype "protein_coding"; Isoform_group "mRNA7629"
scf7180000011816	rtracklayer	gene	5202806	5205510	.	+	.	gene_id "Gene002673"; gene_name "Gene002673"; gene_ref "CTHT_0034960"; cmp_ref "EGS21632"; class_code "o"; gene_biotype "coding"; Old_gene_biotype "protein_coding"; Isoform_group "mRNA7630, mRNA7631, mRNA7632"
scf7180000011816	rtracklayer	gene	5207908	5209929	.	+	.	gene_id "Gene002674"; gene_name "Gene002674"; gene_ref "CTHT_0034980"; cmp_ref "EGS21634"; class_code "j"; gene_biotype "coding"; Old_gene_biotype "protein_coding"; Isoform_group "mRNA7634"
scf7180000011816	rtracklayer	gene	5244358	5245609	.	+	.	gene_id "Gene002675"; gene_name "Gene002675"; gene_ref "CTHT_0035090"; cmp_ref "EGS21644"; class_code "="; gene_biotype "coding"; Old_gene_biotype "protein_coding"; Isoform_group "mRNA7642"
scf7180000011816	rtracklayer	gene	5250752	5255892	.	+	.	gene_id "Gene002676"; gene_name "Gene002676"; gene_ref "CTHT_0035110"; cmp_ref "EGS21646"; class_code "="; gene_biotype "coding"; Old_gene_biotype "protein_coding"; Isoform_group "mRNA7643"
scf7180000011816	rtracklayer	gene	5279931	5281638	.	+	.	gene_id "Gene002677"; gene_name "Gene002677"; gene_ref "CTHT_0035180"; cmp_ref "EGS21653"; class_code "j"; gene_biotype "coding"; Old_gene_biotype "protein_coding"; Isoform_group "mRNA7653"
scf7180000011816	rtracklayer	gene	5286052	5287796	.	+	.	gene_id "Gene002678"; gene_name "Gene002678"; gene_ref "CTHT_0035210"; cmp_ref "EGS21656"; class_code "="; gene_biotype "coding"; Old_gene_biotype "protein_coding"; Isoform_group "mRNA7655"
scf7180000011816	rtracklayer	gene	5299324	5300524	.	+	.	gene_id "Gene002679"; gene_name "Gene002679"; gene_ref "CTHT_0035260"; cmp_ref "EGS21660"; class_code "j"; gene_biotype "coding"; Old_gene_biotype "protein_coding"; Isoform_group "mRNA7658"
scf7180000011816	rtracklayer	gene	5301759	5302984	.	+	.	gene_id "Gene002680"; gene_name "Gene002680"; gene_ref "CTHT_0035280"; cmp_ref "EGS21662"; class_code "o"; gene_biotype "coding"; Old_gene_biotype "protein_coding"; Isoform_group "mRNA7659"
scf7180000011816	rtracklayer	gene	5303312	5304536	.	+	.	gene_id "Gene002681"; gene_name "Gene002681"; gene_ref "CTHT_0035290"; cmp_ref "EGS21663"; class_code "="; gene_biotype "coding"; Old_gene_biotype "protein_coding"; Isoform_group "mRNA7660"
scf7180000011816	rtracklayer	gene	5306579	5309162	.	+	.	gene_id "Gene002682"; gene_name "Gene002682"; gene_ref "CTHT_0035310"; cmp_ref "EGS21665"; class_code "o"; gene_biotype "coding"; Old_gene_biotype "protein_coding"; Isoform_group "mRNA7661"
scf7180000011816	rtracklayer	gene	5310088	5312264	.	+	.	gene_id "Gene002683"; gene_name "Gene002683"; gene_ref "CTHT_0035320"; cmp_ref "EGS21666"; class_code "="; gene_biotype "coding"; Old_gene_biotype "protein_coding"; Isoform_group "mRNA7662"
scf7180000011816	rtracklayer	gene	5318189	5321266	.	+	.	gene_id "Gene002684"; gene_name "Gene002684"; gene_ref "CTHT_0035340"; cmp_ref "EGS21668"; class_code "="; gene_biotype "coding"; Old_gene_biotype "protein_coding"; Isoform_group "mRNA7663"
scf7180000011816	rtracklayer	gene	5331486	5336797	.	+	.	gene_id "Gene002685"; gene_name "Gene002685"; gene_ref "CTHT_0035380"; cmp_ref "EGS21672"; class_code "j"; gene_biotype "coding"; Old_gene_biotype "protein_coding"; Isoform_group "mRNA7667, mRNA7668"
scf7180000011816	rtracklayer	gene	5342757	5345521	.	+	.	gene_id "Gene002686"; gene_name "Gene002686"; gene_ref "CTHT_0035400"; cmp_ref "EGS21674"; class_code "o"; gene_biotype "coding"; Old_gene_biotype "protein_coding"; Isoform_group "mRNA7669, mRNA7670"
scf7180000011816	rtracklayer	gene	5348451	5350003	.	+	.	gene_id "Gene002687"; gene_name "Gene002687"; gene_ref "CTHT_0035430"; cmp_ref "EGS21677"; class_code "o"; gene_biotype "coding"; Old_gene_biotype "protein_coding"; Isoform_group "mRNA7671, mRNA7672"
scf7180000011816	rtracklayer	gene	5356903	5359061	.	+	.	gene_id "Gene002688"; gene_name "Gene002688"; gene_ref "CTHT_0035460"; cmp_ref "EGS21680"; class_code "="; gene_biotype "coding"; Old_gene_biotype "protein_coding"; Isoform_group "mRNA7673"
scf7180000011816	rtracklayer	gene	5371524	5373487	.	+	.	gene_id "Gene002689"; gene_name "Gene002689"; gene_ref "CTHT_0035490"; cmp_ref "EGS21683"; class_code "j"; gene_biotype "coding"; Old_gene_biotype "protein_coding"; Isoform_group "mRNA7675"
scf7180000011816	rtracklayer	gene	5371557	5373537	.	+	.	gene_id "Gene002690"; gene_name "Gene002690"; gene_ref "CTHT_0035490"; cmp_ref "EGS21683"; class_code "="; gene_biotype "coding"; Old_gene_biotype "protein_coding"; Isoform_group "mRNA7676"
scf7180000011816	rtracklayer	gene	5376642	5379020	.	+	.	gene_id "Gene002691"; gene_name "Gene002691"; gene_ref ""; class_code "u"; gene_biotype "coding"; Isoform_group "mRNA7677"
scf7180000011816	rtracklayer	gene	5382309	5384511	.	+	.	gene_id "Gene002692"; gene_name "Gene002692"; gene_ref "CTHT_0035510"; cmp_ref "EGS21685"; class_code "=, j"; gene_biotype "coding"; Old_gene_biotype "protein_coding"; Isoform_group "mRNA7678, mRNA7679, mRNA7680, mRNA7682"
scf7180000011816	rtracklayer	gene	5382334	5384526	.	+	.	gene_id "Gene002693"; gene_name "Gene002693"; gene_ref "CTHT_0035510"; cmp_ref "EGS21685"; class_code "j"; gene_biotype "coding"; Old_gene_biotype "protein_coding"; Isoform_group "mRNA7681"
scf7180000011816	rtracklayer	gene	5391106	5392728	.	+	.	gene_id "Gene002694"; gene_name "Gene002694"; gene_ref "CTHT_0035530"; cmp_ref "EGS21687"; class_code "="; gene_biotype "coding"; Old_gene_biotype "protein_coding"; Isoform_group "mRNA7683"
scf7180000011816	rtracklayer	gene	5399961	5402319	.	+	.	gene_id "Gene002695"; gene_name "Gene002695"; gene_ref "CTHT_0035570"; cmp_ref "EGS21691"; class_code "=, o"; gene_biotype "coding"; Old_gene_biotype "protein_coding"; Isoform_group "mRNA7684, mRNA7685, mRNA7686"
scf7180000011816	rtracklayer	gene	5404614	5406067	.	+	.	gene_id "Gene002696"; gene_name "Gene002696"; gene_ref "CTHT_0035590"; cmp_ref "EGS21693"; class_code "="; gene_biotype "coding"; Old_gene_biotype "protein_coding"; Isoform_group "mRNA7687"
scf7180000011816	rtracklayer	gene	5415771	5417910	.	+	.	gene_id "Gene002697"; gene_name "Gene002697"; gene_ref "CTHT_0035630"; cmp_ref "EGS21697"; class_code "=, o"; gene_biotype "coding"; Old_gene_biotype "protein_coding"; Isoform_group "mRNA7696, mRNA7697"
scf7180000011816	rtracklayer	gene	5419556	5423432	.	+	.	gene_id "Gene002698"; gene_name "Gene002698"; gene_ref "CTHT_0035640"; cmp_ref "EGS21698"; class_code "="; gene_biotype "coding"; Old_gene_biotype "protein_coding"; Isoform_group "mRNA7698"
scf7180000011816	rtracklayer	gene	5423620	5425088	.	+	.	gene_id "Gene002699"; gene_name "Gene002699"; gene_ref "CTHT_0035650"; cmp_ref "EGS21699"; class_code "o"; gene_biotype "coding"; Old_gene_biotype "protein_coding"; Isoform_group "mRNA7699"
scf7180000011816	rtracklayer	gene	5432531	5434433	.	+	.	gene_id "Gene002700"; gene_name "Gene002700"; gene_ref "CTHT_0035680"; cmp_ref "EGS21702"; class_code "="; gene_biotype "coding"; Old_gene_biotype "protein_coding"; Isoform_group "mRNA7700"
scf7180000011816	rtracklayer	gene	5450426	5451909	.	+	.	gene_id "Gene002701"; gene_name "Gene002701"; gene_ref "CTHT_0035710"; cmp_ref "EGS21705"; class_code "o"; gene_biotype "coding"; Old_gene_biotype "protein_coding"; Isoform_group "mRNA7702"
scf7180000011816	rtracklayer	gene	5455806	5459639	.	+	.	gene_id "Gene002702"; gene_name "Gene002702"; gene_ref "CTHT_0035720"; cmp_ref "EGS21706"; class_code "="; gene_biotype "coding"; Old_gene_biotype "protein_coding"; Isoform_group "mRNA7703"
scf7180000011816	rtracklayer	gene	5469558	5472227	.	+	.	gene_id "Gene002703"; gene_name "Gene002703"; gene_ref "CTHT_0035760"; cmp_ref "EGS21709"; class_code "="; gene_biotype "coding"; Old_gene_biotype "protein_coding"; Isoform_group "mRNA7705"
scf7180000011816	rtracklayer	gene	5482079	5484083	.	+	.	gene_id "Gene002704"; gene_name "Gene002704"; gene_ref "CTHT_0035800"; cmp_ref "EGS21713"; class_code "="; gene_biotype "coding"; Old_gene_biotype "protein_coding"; Isoform_group "mRNA7707"
scf7180000011816	rtracklayer	gene	5489501	5490483	.	+	.	gene_id "Gene002705"; gene_name "Gene002705"; gene_ref "CTHT_0035830"; cmp_ref "EGS21716"; class_code "j"; gene_biotype "coding"; Old_gene_biotype "protein_coding"; Isoform_group "mRNA7708"
scf7180000011816	rtracklayer	gene	5490658	5492906	.	+	.	gene_id "Gene002706"; gene_name "Gene002706"; gene_ref "CTHT_0035830"; cmp_ref "EGS21716"; class_code "j"; gene_biotype "coding"; Old_gene_biotype "protein_coding"; Isoform_group "mRNA7709, mRNA7710, mRNA7711, mRNA7712, mRNA7713, mRNA7714, mRNA7715"
scf7180000011816	rtracklayer	gene	5495615	5498574	.	+	.	gene_id "Gene002707"; gene_name "Gene002707"; gene_ref "CTHT_0035850"; cmp_ref "EGS21718"; class_code "x"; gene_biotype "coding"; Old_gene_biotype "protein_coding"; Isoform_group "mRNA7720"
scf7180000011816	rtracklayer	gene	5505133	5510993	.	+	.	gene_id "Gene002708"; gene_name "Gene002708"; gene_ref "CTHT_0035870"; cmp_ref "EGS21720"; class_code "o"; gene_biotype "coding"; Old_gene_biotype "protein_coding"; Isoform_group "mRNA7723, mRNA7724"
scf7180000011816	rtracklayer	gene	5519180	5522191	.	+	.	gene_id "Gene002709"; gene_name "Gene002709"; gene_ref "CTHT_0035890"; cmp_ref "EGS21722"; class_code "="; gene_biotype "coding"; Old_gene_biotype "protein_coding"; Isoform_group "mRNA7726"
scf7180000011816	rtracklayer	gene	5522608	5523860	.	+	.	gene_id "Gene002710"; gene_name "Gene002710"; gene_ref "CTHT_0035900"; cmp_ref "EGS21723"; class_code "="; gene_biotype "coding"; Old_gene_biotype "protein_coding"; Isoform_group "mRNA7727"
scf7180000011816	rtracklayer	gene	5527213	5530280	.	+	.	gene_id "Gene002711"; gene_name "Gene002711"; gene_ref "CTHT_0035940"; cmp_ref "EGS21727"; class_code "e"; gene_biotype "coding"; Old_gene_biotype "protein_coding"; Isoform_group "mRNA7730"
scf7180000011816	rtracklayer	gene	5530930	5533440	.	+	.	gene_id "Gene002712"; gene_name "Gene002712"; gene_ref "CTHT_0035950"; cmp_ref "EGS21728"; class_code "="; gene_biotype "coding"; Old_gene_biotype "protein_coding"; Isoform_group "mRNA7731"
scf7180000011816	rtracklayer	gene	5535466	5537220	.	+	.	gene_id "Gene002713"; gene_name "Gene002713"; gene_ref "CTHT_0035970"; cmp_ref "EGS21730"; class_code "="; gene_biotype "coding"; Old_gene_biotype "protein_coding"; Isoform_group "mRNA7732"
scf7180000011816	rtracklayer	gene	5545826	5548223	.	+	.	gene_id "Gene002714"; gene_name "Gene002714"; gene_ref "CTHT_0035990"; cmp_ref "EGS21732"; class_code "j"; gene_biotype "coding"; Old_gene_biotype "protein_coding"; Isoform_group "mRNA7733"
scf7180000011816	rtracklayer	gene	5553050	5555795	.	+	.	gene_id "Gene002715"; gene_name "Gene002715"; gene_ref "CTHT_0036010"; cmp_ref "EGS21734"; class_code "j"; gene_biotype "coding"; Old_gene_biotype "protein_coding"; Isoform_group "mRNA7734, mRNA7735"
scf7180000011816	rtracklayer	gene	5568773	5570655	.	+	.	gene_id "Gene002716"; gene_name "Gene002716"; gene_ref ""; class_code "u"; gene_biotype "coding"; Isoform_group "mRNA7741, mRNA7744"
scf7180000011816	rtracklayer	gene	5578432	5580683	.	+	.	gene_id "Gene002717"; gene_name "Gene002717"; gene_ref "CTHT_0036060"; cmp_ref "EGS21739"; class_code "="; gene_biotype "coding"; Old_gene_biotype "protein_coding"; Isoform_group "mRNA7749"
scf7180000011816	rtracklayer	gene	5592467	5594637	.	+	.	gene_id "Gene002718"; gene_name "Gene002718"; gene_ref "CTHT_0036090"; cmp_ref "EGS21742"; class_code "c"; gene_biotype "coding"; Old_gene_biotype "protein_coding"; Isoform_group "mRNA7752"
scf7180000011816	rtracklayer	gene	5594687	5596111	.	+	.	gene_id "Gene002719"; gene_name "Gene002719"; gene_ref ""; class_code "u"; gene_biotype "coding"; Isoform_group "mRNA7753"
scf7180000011816	rtracklayer	gene	5596569	5598396	.	+	.	gene_id "Gene002720"; gene_name "Gene002720"; gene_ref "CTHT_0036100"; cmp_ref "EGS21743"; class_code "="; gene_biotype "coding"; Old_gene_biotype "protein_coding"; Isoform_group "mRNA7755"
scf7180000011816	rtracklayer	gene	5605874	5608108	.	+	.	gene_id "Gene002721"; gene_name "Gene002721"; gene_ref "CTHT_0036140"; cmp_ref "EGS21747"; class_code "="; gene_biotype "coding"; Old_gene_biotype "protein_coding"; Isoform_group "mRNA7758"
scf7180000011816	rtracklayer	gene	5611383	5612746	.	+	.	gene_id "Gene002722"; gene_name "Gene002722"; gene_ref ""; class_code "u"; gene_biotype "coding"; Isoform_group "mRNA7759, mRNA7760"
scf7180000011816	rtracklayer	gene	5618576	5622289	.	+	.	gene_id "Gene002723"; gene_name "Gene002723"; gene_ref "CTHT_0036180"; cmp_ref "EGS21751"; class_code "j"; gene_biotype "coding"; Old_gene_biotype "protein_coding"; Isoform_group "mRNA7761"
scf7180000011816	rtracklayer	gene	5624046	5627055	.	+	.	gene_id "Gene002724"; gene_name "Gene002724"; gene_ref "CTHT_0036190"; cmp_ref "EGS21752"; class_code "="; gene_biotype "coding"; Old_gene_biotype "protein_coding"; Isoform_group "mRNA7762"
scf7180000011816	rtracklayer	gene	5627784	5629664	.	+	.	gene_id "Gene002725"; gene_name "Gene002725"; gene_ref "CTHT_0036200"; cmp_ref "EGS21753"; class_code "=, j"; gene_biotype "coding"; Old_gene_biotype "protein_coding"; Isoform_group "mRNA7763, mRNA7764"
scf7180000011816	rtracklayer	gene	5641133	5642896	.	+	.	gene_id "Gene002726"; gene_name "Gene002726"; gene_ref "CTHT_0036240"; cmp_ref "EGS21757"; class_code "="; gene_biotype "coding"; Old_gene_biotype "protein_coding"; Isoform_group "mRNA7768"
scf7180000011816	rtracklayer	gene	5643830	5645172	.	+	.	gene_id "Gene002727"; gene_name "Gene002727"; gene_ref "CTHT_0036260"; cmp_ref "EGS21759"; class_code "="; gene_biotype "coding"; Old_gene_biotype "protein_coding"; Isoform_group "mRNA7769"
scf7180000011816	rtracklayer	gene	5645333	5650468	.	+	.	gene_id "Gene002728"; gene_name "Gene002728"; gene_ref "CTHT_0036270"; cmp_ref "EGS21760"; class_code "="; gene_biotype "coding"; Old_gene_biotype "protein_coding"; Isoform_group "mRNA7770"
scf7180000011816	rtracklayer	gene	5652482	5657465	.	+	.	gene_id "Gene002729"; gene_name "Gene002729"; gene_ref "CTHT_0036280"; cmp_ref "EGS21761"; class_code "j, o"; gene_biotype "coding"; Old_gene_biotype "protein_coding"; Isoform_group "mRNA7771, mRNA7772"
scf7180000011816	rtracklayer	gene	5661786	5663319	.	+	.	gene_id "Gene002730"; gene_name "Gene002730"; gene_ref "CTHT_0036300"; cmp_ref "EGS21763"; class_code "j"; gene_biotype "coding"; Old_gene_biotype "protein_coding"; Isoform_group "mRNA7773"
scf7180000011816	rtracklayer	gene	5663520	5666592	.	+	.	gene_id "Gene002731"; gene_name "Gene002731"; gene_ref "CTHT_0036310"; cmp_ref "EGS21764"; class_code "o"; gene_biotype "coding"; Old_gene_biotype "protein_coding"; Isoform_group "mRNA7774, mRNA7775"
scf7180000011816	rtracklayer	gene	5666752	5669170	.	+	.	gene_id "Gene002732"; gene_name "Gene002732"; gene_ref "CTHT_0036320"; cmp_ref "EGS21765"; class_code "="; gene_biotype "coding"; Old_gene_biotype "protein_coding"; Isoform_group "mRNA7776"
scf7180000011816	rtracklayer	gene	5667278	5668650	.	+	.	gene_id "Gene002733"; gene_name "Gene002733"; gene_ref "CTHT_0036320"; cmp_ref "EGS21765"; class_code "c"; gene_biotype "coding"; Old_gene_biotype "protein_coding"; contained_in "mRNA7776"; Isoform_group "mRNA7777"
scf7180000011816	rtracklayer	gene	5670028	5673368	.	+	.	gene_id "Gene002734"; gene_name "Gene002734"; gene_ref "CTHT_0036340"; cmp_ref "EGS21767"; class_code "j"; gene_biotype "coding"; Old_gene_biotype "protein_coding"; Isoform_group "mRNA7778, mRNA7779, mRNA7780, mRNA7781, mRNA7782"
scf7180000011816	rtracklayer	gene	5677989	5681196	.	+	.	gene_id "Gene002735"; gene_name "Gene002735"; gene_ref "CTHT_0036360"; cmp_ref "EGS21769"; class_code "j"; gene_biotype "coding"; Old_gene_biotype "protein_coding"; Isoform_group "mRNA7784"
scf7180000011816	rtracklayer	gene	5681025	5682945	.	+	.	gene_id "Gene002736"; gene_name "Gene002736"; gene_ref "CTHT_0036370"; cmp_ref "EGS21770"; class_code "o"; gene_biotype "coding"; Old_gene_biotype "protein_coding"; Isoform_group "mRNA7785"
scf7180000011816	rtracklayer	gene	5684440	5687307	.	+	.	gene_id "Gene002737"; gene_name "Gene002737"; gene_ref "CTHT_0036390"; cmp_ref "EGS21772"; class_code "x"; gene_biotype "coding"; Old_gene_biotype "protein_coding"; Isoform_group "mRNA7786"
scf7180000011816	rtracklayer	gene	5688149	5690231	.	+	.	gene_id "Gene002738"; gene_name "Gene002738"; gene_ref "CTHT_0036400"; cmp_ref "EGS21773"; class_code "o"; gene_biotype "coding"; Old_gene_biotype "protein_coding"; Isoform_group "mRNA7787"
scf7180000011816	rtracklayer	gene	5710090	5712393	.	+	.	gene_id "Gene002739"; gene_name "Gene002739"; gene_ref "CTHT_0036470"; cmp_ref "EGS21779"; class_code "="; gene_biotype "coding"; Old_gene_biotype "protein_coding"; Isoform_group "mRNA7789"
scf7180000011816	rtracklayer	gene	5719163	5721177	.	+	.	gene_id "Gene002740"; gene_name "Gene002740"; gene_ref "CTHT_0036500"; cmp_ref "EGS21782"; class_code "j"; gene_biotype "coding"; Old_gene_biotype "protein_coding"; Isoform_group "mRNA7790"
scf7180000011816	rtracklayer	gene	5721368	5723541	.	+	.	gene_id "Gene002741"; gene_name "Gene002741"; gene_ref "CTHT_0036510"; cmp_ref "EGS21783"; class_code "o"; gene_biotype "coding"; Old_gene_biotype "protein_coding"; Isoform_group "mRNA7791"
scf7180000011816	rtracklayer	gene	5721395	5725272	.	+	.	gene_id "Gene002742"; gene_name "Gene002742"; gene_ref "CTHT_0036510"; cmp_ref "EGS21783"; class_code "j"; gene_biotype "coding"; Old_gene_biotype "protein_coding"; Isoform_group "mRNA7792"
scf7180000011816	rtracklayer	gene	5725601	5727197	.	+	.	gene_id "Gene002743"; gene_name "Gene002743"; gene_ref "CTHT_0036520"; cmp_ref "EGS21784"; class_code "="; gene_biotype "coding"; Old_gene_biotype "protein_coding"; Isoform_group "mRNA7793"
scf7180000011816	rtracklayer	gene	5728791	5731167	.	+	.	gene_id "Gene002744"; gene_name "Gene002744"; gene_ref "CTHT_0036530"; cmp_ref "CTHT_0036530"; class_code ""; Old_gene_biotype "protein_coding"; Isoform_group "mRNA15352"
scf7180000011816	rtracklayer	gene	5739080	5740808	.	+	.	gene_id "Gene002745"; gene_name "Gene002745"; gene_ref "CTHT_0036570"; cmp_ref "EGS21789"; class_code "o"; gene_biotype "coding"; Old_gene_biotype "protein_coding"; Isoform_group "mRNA7794"
scf7180000011816	rtracklayer	gene	5750695	5753846	.	+	.	gene_id "Gene002746"; gene_name "Gene002746"; gene_ref "CTHT_0036600"; cmp_ref "EGS21792"; class_code "j"; gene_biotype "coding"; Old_gene_biotype "protein_coding"; Isoform_group "mRNA7797, mRNA7798"
scf7180000011816	rtracklayer	gene	5756021	5759678	.	+	.	gene_id "Gene002747"; gene_name "Gene002747"; gene_ref "CTHT_0036620"; cmp_ref "EGS21794"; class_code "=, j"; gene_biotype "coding"; Old_gene_biotype "protein_coding"; Isoform_group "mRNA7799, mRNA7800"
scf7180000011816	rtracklayer	gene	5763182	5765328	.	+	.	gene_id "Gene002748"; gene_name "Gene002748"; gene_ref "CTHT_0036640"; cmp_ref "EGS21796"; class_code "="; gene_biotype "coding"; Old_gene_biotype "protein_coding"; Isoform_group "mRNA7801"
scf7180000011816	rtracklayer	gene	5771955	5774227	.	+	.	gene_id "Gene002749"; gene_name "Gene002749"; gene_ref "CTHT_0036670"; cmp_ref "EGS21799"; class_code "="; gene_biotype "coding"; Old_gene_biotype "protein_coding"; Isoform_group "mRNA7803"
scf7180000011816	rtracklayer	gene	5779537	5781000	.	+	.	gene_id "Gene002750"; gene_name "Gene002750"; gene_ref "CTHT_0036710"; cmp_ref "EGS21802"; class_code "j"; gene_biotype "coding"; Old_gene_biotype "protein_coding"; Isoform_group "mRNA7805, mRNA7806, mRNA7807"
scf7180000011816	rtracklayer	gene	5782906	5786190	.	+	.	gene_id "Gene002751"; gene_name "Gene002751"; gene_ref "CTHT_0036720"; cmp_ref "EGS21803"; class_code "j"; gene_biotype "coding"; Old_gene_biotype "protein_coding"; Isoform_group "mRNA7808"
scf7180000011816	rtracklayer	gene	5791370	5794209	.	+	.	gene_id "Gene002752"; gene_name "Gene002752"; gene_ref "CTHT_0036760"; cmp_ref "EGS21806"; class_code "j"; gene_biotype "coding"; Old_gene_biotype "protein_coding"; Isoform_group "mRNA7809"
scf7180000011816	rtracklayer	gene	5795772	5800639	.	+	.	gene_id "Gene002753"; gene_name "Gene002753"; gene_ref "CTHT_0036770"; cmp_ref "EGS21807"; class_code "j"; gene_biotype "coding"; Old_gene_biotype "protein_coding"; Isoform_group "mRNA7811, mRNA7812"
scf7180000011816	rtracklayer	gene	5804602	5806103	.	+	.	gene_id "Gene002754"; gene_name "Gene002754"; gene_ref "CTHT_0036800"; cmp_ref "EGS21810"; class_code "j"; gene_biotype "coding"; Old_gene_biotype "protein_coding"; Isoform_group "mRNA7814"
scf7180000011816	rtracklayer	gene	5807645	5810884	.	+	.	gene_id "Gene002755"; gene_name "Gene002755"; gene_ref "CTHT_0036820"; cmp_ref "EGS21812"; class_code "="; gene_biotype "coding"; Old_gene_biotype "protein_coding"; Isoform_group "mRNA7815"
scf7180000011816	rtracklayer	gene	5811234	5816261	.	+	.	gene_id "Gene002756"; gene_name "Gene002756"; gene_ref "CTHT_0036830"; cmp_ref "EGS21813"; class_code "j"; gene_biotype "coding"; Old_gene_biotype "protein_coding"; Isoform_group "mRNA7817"
scf7180000011816	rtracklayer	gene	5818278	5819443	.	+	.	gene_id "Gene002757"; gene_name "Gene002757"; gene_ref "CTHT_0036840"; cmp_ref "EGS21814"; class_code "j"; gene_biotype "coding"; Old_gene_biotype "protein_coding"; Isoform_group "mRNA7818"
scf7180000011816	rtracklayer	gene	5824088	5825900	.	+	.	gene_id "Gene002758"; gene_name "Gene002758"; gene_ref "CTHT_0036860"; cmp_ref "EGS21816"; class_code "="; gene_biotype "coding"; Old_gene_biotype "protein_coding"; Isoform_group "mRNA7820"
scf7180000011816	rtracklayer	gene	5831592	5834356	.	+	.	gene_id "Gene002759"; gene_name "Gene002759"; gene_ref ""; class_code "u"; gene_biotype "coding"; Isoform_group "mRNA7821"
scf7180000011816	rtracklayer	gene	5838504	5841122	.	+	.	gene_id "Gene002760"; gene_name "Gene002760"; gene_ref "CTHT_0036890, CTHT_0036900"; cmp_ref "EGS21820"; class_code "x"; gene_biotype "coding"; Old_gene_biotype "protein_coding"; Isoform_group "mRNA7822, mRNA7823"
scf7180000011816	rtracklayer	gene	5844564	5846838	.	+	.	gene_id "Gene002761"; gene_name "Gene002761"; gene_ref "CTHT_0036910"; cmp_ref "EGS21821"; class_code "j"; gene_biotype "coding"; Old_gene_biotype "protein_coding"; Isoform_group "mRNA7824"
scf7180000011816	rtracklayer	gene	5848904	5854378	.	+	.	gene_id "Gene002762"; gene_name "Gene002762"; gene_ref "CTHT_0036930"; cmp_ref "EGS21823"; class_code "j"; gene_biotype "coding"; Old_gene_biotype "protein_coding"; Isoform_group "mRNA7825"
scf7180000011816	rtracklayer	gene	5855245	5857728	.	+	.	gene_id "Gene002763"; gene_name "Gene002763"; gene_ref "CTHT_0036940"; cmp_ref "EGS21824"; class_code "="; gene_biotype "coding"; Old_gene_biotype "protein_coding"; Isoform_group "mRNA7826"
scf7180000011816	rtracklayer	gene	5855257	5857308	.	+	.	gene_id "Gene002764"; gene_name "Gene002764"; gene_ref "CTHT_0036940"; cmp_ref "EGS21824"; class_code "c"; gene_biotype "coding"; Old_gene_biotype "protein_coding"; contained_in "mRNA7826"; Isoform_group "mRNA7827"
scf7180000011816	rtracklayer	gene	5860657	5862113	.	+	.	gene_id "Gene002765"; gene_name "Gene002765"; gene_ref "CTHT_0036960"; cmp_ref "EGS21826"; class_code "o"; gene_biotype "coding"; Old_gene_biotype "protein_coding"; Isoform_group "mRNA7829"
scf7180000011816	rtracklayer	gene	5865563	5869977	.	+	.	gene_id "Gene002766"; gene_name "Gene002766"; gene_ref "CTHT_0036980"; cmp_ref "EGS21828"; class_code "o"; gene_biotype "coding"; Old_gene_biotype "protein_coding"; Isoform_group "mRNA7831"
scf7180000011816	rtracklayer	gene	5870324	5873559	.	+	.	gene_id "Gene002767"; gene_name "Gene002767"; gene_ref "CTHT_0037000"; cmp_ref "EGS21830"; class_code "="; gene_biotype "coding"; Old_gene_biotype "protein_coding"; Isoform_group "mRNA7832"
scf7180000011816	rtracklayer	gene	5876160	5877676	.	+	.	gene_id "Gene002768"; gene_name "Gene002768"; gene_ref "CTHT_0037010"; cmp_ref "EGS21831"; class_code "="; gene_biotype "coding"; Old_gene_biotype "protein_coding"; Isoform_group "mRNA7833"
scf7180000011816	rtracklayer	gene	5879215	5880312	.	+	.	gene_id "Gene002769"; gene_name "Gene002769"; gene_ref "CTHT_0037020"; cmp_ref "EGS21832"; class_code "="; gene_biotype "coding"; Old_gene_biotype "protein_coding"; Isoform_group "mRNA7834"
scf7180000011816	rtracklayer	gene	5887244	5888725	.	+	.	gene_id "Gene002770"; gene_name "Gene002770"; gene_ref "CTHT_0037050"; cmp_ref "EGS21834"; class_code "="; gene_biotype "coding"; Old_gene_biotype "protein_coding"; contained_in "mRNA7836"; Isoform_group "mRNA7835"
scf7180000011816	rtracklayer	gene	5887244	5890624	.	+	.	gene_id "Gene002771"; gene_name "Gene002771"; gene_ref "CTHT_0037050"; cmp_ref "EGS21834"; class_code "j"; gene_biotype "coding"; Old_gene_biotype "protein_coding"; Isoform_group "mRNA7836"
scf7180000011816	rtracklayer	gene	5891622	5892851	.	+	.	gene_id "Gene002772"; gene_name "Gene002772"; gene_ref "CTHT_0037080"; cmp_ref "EGS21837"; class_code "j"; gene_biotype "coding"; Old_gene_biotype "protein_coding"; Isoform_group "mRNA7838"
scf7180000011816	rtracklayer	gene	5894218	5896146	.	+	.	gene_id "Gene002773"; gene_name "Gene002773"; gene_ref "CTHT_0037090"; cmp_ref "EGS21838"; class_code "="; gene_biotype "coding"; Old_gene_biotype "protein_coding"; Isoform_group "mRNA7839"
scf7180000011816	rtracklayer	gene	5904096	5905119	.	+	.	gene_id "Gene002774"; gene_name "Gene002774"; gene_ref "CTHT_0037120"; cmp_ref "EGS21841"; class_code "=, j"; gene_biotype "coding"; Old_gene_biotype "protein_coding"; Isoform_group "mRNA7840, mRNA7841"
scf7180000011816	rtracklayer	gene	5908524	5912076	.	+	.	gene_id "Gene002775"; gene_name "Gene002775"; gene_ref "CTHT_0037140"; cmp_ref "EGS21843"; class_code "j"; gene_biotype "coding"; Old_gene_biotype "protein_coding"; Isoform_group "mRNA7842"
scf7180000011816	rtracklayer	gene	5922906	5924648	.	+	.	gene_id "Gene002776"; gene_name "Gene002776"; gene_ref "CTHT_0037180"; cmp_ref "EGS21847"; class_code "j"; gene_biotype "coding"; Old_gene_biotype "protein_coding"; Isoform_group "mRNA7847"
scf7180000011816	rtracklayer	gene	5927466	5929666	.	+	.	gene_id "Gene002777"; gene_name "Gene002777"; gene_ref ""; class_code "u"; gene_biotype "coding"; Isoform_group "mRNA7848"
scf7180000011816	rtracklayer	gene	5943055	5946329	.	+	.	gene_id "Gene002778"; gene_name "Gene002778"; gene_ref "CTHT_0037230"; cmp_ref "EGS21852"; class_code "o"; gene_biotype "coding"; Old_gene_biotype "protein_coding"; Isoform_group "mRNA7851, mRNA7852"
scf7180000011816	rtracklayer	gene	5946367	5949052	.	+	.	gene_id "Gene002779"; gene_name "Gene002779"; gene_ref "CTHT_0037240"; cmp_ref "EGS21853"; class_code "x"; gene_biotype "coding"; Old_gene_biotype "protein_coding"; Isoform_group "mRNA7853"
scf7180000011816	rtracklayer	gene	5950456	5951840	.	+	.	gene_id "Gene002780"; gene_name "Gene002780"; gene_ref "CTHT_0037250"; cmp_ref "EGS21854"; class_code "="; gene_biotype "coding"; Old_gene_biotype "protein_coding"; Isoform_group "mRNA7854"
scf7180000011816	rtracklayer	gene	5953619	5955073	.	+	.	gene_id "Gene002781"; gene_name "Gene002781"; gene_ref "CTHT_0037260"; cmp_ref "EGS21855"; class_code "="; gene_biotype "coding"; Old_gene_biotype "protein_coding"; Isoform_group "mRNA7855"
scf7180000011816	rtracklayer	gene	5955811	5958244	.	+	.	gene_id "Gene002782"; gene_name "Gene002782"; gene_ref "CTHT_0037270"; cmp_ref "EGS21856"; class_code "="; gene_biotype "coding"; Old_gene_biotype "protein_coding"; Isoform_group "mRNA7856"
scf7180000011816	rtracklayer	gene	5958515	5960305	.	+	.	gene_id "Gene002783"; gene_name "Gene002783"; gene_ref "CTHT_0037280"; cmp_ref "EGS21857"; class_code "="; gene_biotype "coding"; Old_gene_biotype "protein_coding"; Isoform_group "mRNA7857"
scf7180000011816	rtracklayer	gene	5960386	5964632	.	+	.	gene_id "Gene002784"; gene_name "Gene002784"; gene_ref "CTHT_0037290"; cmp_ref "EGS21858"; class_code "=, j"; gene_biotype "coding"; Old_gene_biotype "protein_coding"; Isoform_group "mRNA7859, mRNA7860"
scf7180000011816	rtracklayer	gene	5970184	5973415	.	+	.	gene_id "Gene002785"; gene_name "Gene002785"; gene_ref "CTHT_0037310"; cmp_ref "EGS21860"; class_code "e, j"; gene_biotype "coding"; Old_gene_biotype "protein_coding"; Isoform_group "mRNA7862, mRNA7863"
scf7180000011816	rtracklayer	gene	5974778	5978981	.	+	.	gene_id "Gene002786"; gene_name "Gene002786"; gene_ref "CTHT_0037320"; cmp_ref "EGS21861"; class_code "j"; gene_biotype "coding"; Old_gene_biotype "protein_coding"; Isoform_group "mRNA7864, mRNA7865"
scf7180000011816	rtracklayer	gene	5985544	5986910	.	+	.	gene_id "Gene002787"; gene_name "Gene002787"; gene_ref "CTHT_0037350"; cmp_ref "EGS21863"; class_code "j"; gene_biotype "coding"; Old_gene_biotype "protein_coding"; Isoform_group "mRNA7866"
scf7180000011816	rtracklayer	gene	5988189	5990223	.	+	.	gene_id "Gene002788"; gene_name "Gene002788"; gene_ref "CTHT_0037360"; cmp_ref "EGS21864"; class_code "j"; gene_biotype "coding"; Old_gene_biotype "protein_coding"; Isoform_group "mRNA7867, mRNA7868"
scf7180000011816	rtracklayer	gene	5990702	5992672	.	+	.	gene_id "Gene002789"; gene_name "Gene002789"; gene_ref "CTHT_0037370"; cmp_ref "EGS21865"; class_code "="; gene_biotype "coding"; Old_gene_biotype "protein_coding"; Isoform_group "mRNA7869"
scf7180000011816	rtracklayer	gene	5993779	5997117	.	+	.	gene_id "Gene002790"; gene_name "Gene002790"; gene_ref "CTHT_0037390"; cmp_ref "EGS21867"; class_code "="; gene_biotype "coding"; Old_gene_biotype "protein_coding"; Isoform_group "mRNA7870"
scf7180000011816	rtracklayer	gene	5998358	6002031	.	+	.	gene_id "Gene002791"; gene_name "Gene002791"; gene_ref "CTHT_0037400"; cmp_ref "EGS21868"; class_code "="; gene_biotype "coding"; Old_gene_biotype "protein_coding"; Isoform_group "mRNA7871"
scf7180000011816	rtracklayer	gene	6009939	6012586	.	+	.	gene_id "Gene002792"; gene_name "Gene002792"; gene_ref "CTHT_0037430"; cmp_ref "EGS21870"; class_code "="; gene_biotype "coding"; Old_gene_biotype "protein_coding"; Isoform_group "mRNA7872"
scf7180000011816	rtracklayer	gene	6022519	6023514	.	+	.	gene_id "Gene002793"; gene_name "Gene002793"; gene_ref "CTHT_0037470"; cmp_ref "EGS21874"; class_code "o"; gene_biotype "coding"; Old_gene_biotype "protein_coding"; Isoform_group "mRNA7874"
scf7180000011816	rtracklayer	gene	6043417	6046158	.	+	.	gene_id "Gene002794"; gene_name "Gene002794"; gene_ref "CTHT_0037530"; cmp_ref "EGS21880"; class_code "j"; gene_biotype "coding"; Old_gene_biotype "protein_coding"; Isoform_group "mRNA7877, mRNA7878"
scf7180000011816	rtracklayer	gene	6049200	6051440	.	+	.	gene_id "Gene002795"; gene_name "Gene002795"; gene_ref "CTHT_0037550"; cmp_ref "EGS21882"; class_code "j"; gene_biotype "coding"; Old_gene_biotype "protein_coding"; Isoform_group "mRNA7880"
scf7180000011816	rtracklayer	gene	6055598	6057801	.	+	.	gene_id "Gene002796"; gene_name "Gene002796"; gene_ref "CTHT_0037570"; cmp_ref "EGS21884"; class_code "="; gene_biotype "coding"; Old_gene_biotype "protein_coding"; Isoform_group "mRNA7882"
scf7180000011816	rtracklayer	gene	6067308	6069030	.	+	.	gene_id "Gene002797"; gene_name "Gene002797"; gene_ref "CTHT_0037610"; cmp_ref "EGS21888"; class_code "c, o"; gene_biotype "coding"; Old_gene_biotype "protein_coding"; Isoform_group "mRNA7883, mRNA7884"
scf7180000011816	rtracklayer	gene	6069350	6072066	.	+	.	gene_id "Gene002798"; gene_name "Gene002798"; gene_ref "CTHT_0037620"; cmp_ref "EGS21889"; class_code "="; gene_biotype "coding"; Old_gene_biotype "protein_coding"; Isoform_group "mRNA7885"
scf7180000011816	rtracklayer	gene	6077339	6079453	.	+	.	gene_id "Gene002799"; gene_name "Gene002799"; gene_ref "CTHT_0037640"; cmp_ref "EGS21891"; class_code "="; gene_biotype "coding"; Old_gene_biotype "protein_coding"; Isoform_group "mRNA7886"
scf7180000011816	rtracklayer	gene	6082043	6088708	.	+	.	gene_id "Gene002800"; gene_name "Gene002800"; gene_ref "CTHT_0037660"; cmp_ref "EGS21893"; class_code "j"; gene_biotype "coding"; Old_gene_biotype "protein_coding"; Isoform_group "mRNA7887"
scf7180000011816	rtracklayer	gene	6101085	6105056	.	+	.	gene_id "Gene002801"; gene_name "Gene002801"; gene_ref "CTHT_0037690"; cmp_ref "EGS21896"; class_code "j"; gene_biotype "coding"; Old_gene_biotype "protein_coding"; Isoform_group "mRNA7888"
scf7180000011816	rtracklayer	gene	6109049	6110655	.	+	.	gene_id "Gene002802"; gene_name "Gene002802"; gene_ref ""; class_code "u"; gene_biotype "coding"; Isoform_group "mRNA7889"
scf7180000011816	rtracklayer	gene	6128057	6135978	.	+	.	gene_id "Gene002803"; gene_name "Gene002803"; gene_ref "CTHT_0037750"; cmp_ref "EGS21901"; class_code "j"; gene_biotype "coding"; Old_gene_biotype "protein_coding"; Isoform_group "mRNA7892"
scf7180000011816	rtracklayer	gene	6152040	6154053	.	+	.	gene_id "Gene002804"; gene_name "Gene002804"; gene_ref "CTHT_0037780"; cmp_ref "EGS21904"; class_code "o"; gene_biotype "coding"; Old_gene_biotype "protein_coding"; Isoform_group "mRNA7897"
scf7180000011816	rtracklayer	gene	6155079	6158808	.	+	.	gene_id "Gene002805"; gene_name "Gene002805"; gene_ref "CTHT_0037800"; cmp_ref "EGS21906"; class_code "="; gene_biotype "coding"; Old_gene_biotype "protein_coding"; Isoform_group "mRNA7898"
scf7180000011816	rtracklayer	gene	6164221	6165746	.	+	.	gene_id "Gene002806"; gene_name "Gene002806"; gene_ref "CTHT_0037820"; cmp_ref "EGS21908"; class_code "="; gene_biotype "coding"; Old_gene_biotype "protein_coding"; Isoform_group "mRNA7899"
scf7180000011816	rtracklayer	gene	6175803	6178948	.	+	.	gene_id "Gene002807"; gene_name "Gene002807"; gene_ref "CTHT_0037850"; cmp_ref "EGS21911"; class_code "="; gene_biotype "coding"; Old_gene_biotype "protein_coding"; Isoform_group "mRNA7901"
scf7180000011816	rtracklayer	gene	6188548	6191362	.	+	.	gene_id "Gene002808"; gene_name "Gene002808"; gene_ref "CTHT_0037870"; cmp_ref "EGS21913"; class_code "="; gene_biotype "coding"; Old_gene_biotype "protein_coding"; Isoform_group "mRNA7904"
scf7180000011816	rtracklayer	gene	6194857	6196131	.	+	.	gene_id "Gene002809"; gene_name "Gene002809"; gene_ref "CTHT_0037890"; cmp_ref "EGS21915"; class_code "="; gene_biotype "coding"; Old_gene_biotype "protein_coding"; Isoform_group "mRNA7905"
scf7180000011816	rtracklayer	gene	6203091	6204263	.	+	.	gene_id "Gene002810"; gene_name "Gene002810"; gene_ref ""; class_code "u"; gene_biotype "coding"; Isoform_group "mRNA7906"
scf7180000011816	rtracklayer	gene	6206915	6212615	.	+	.	gene_id "Gene002811"; gene_name "Gene002811"; gene_ref "CTHT_0037920"; cmp_ref "EGS21918"; class_code "e"; gene_biotype "coding"; Old_gene_biotype "protein_coding"; Isoform_group "mRNA7907"
scf7180000011816	rtracklayer	gene	6213289	6216203	.	+	.	gene_id "Gene002812"; gene_name "Gene002812"; gene_ref "CTHT_0037930"; cmp_ref "EGS21919"; class_code "="; gene_biotype "coding"; Old_gene_biotype "protein_coding"; Isoform_group "mRNA7908"
scf7180000011816	rtracklayer	gene	6223582	6225801	.	+	.	gene_id "Gene002813"; gene_name "Gene002813"; gene_ref "CTHT_0037960"; cmp_ref "EGS21922"; class_code "e, o"; gene_biotype "coding"; Old_gene_biotype "protein_coding"; Isoform_group "mRNA7909, mRNA7910"
scf7180000011816	rtracklayer	gene	6228023	6230508	.	+	.	gene_id "Gene002814"; gene_name "Gene002814"; gene_ref "CTHT_0037970"; cmp_ref "EGS21923"; class_code "c"; gene_biotype "coding"; Old_gene_biotype "protein_coding"; Isoform_group "mRNA7913"
scf7180000011816	rtracklayer	gene	6233296	6236726	.	+	.	gene_id "Gene002815"; gene_name "Gene002815"; gene_ref "CTHT_0037980"; cmp_ref "EGS21924"; class_code "j"; gene_biotype "coding"; Old_gene_biotype "protein_coding"; Isoform_group "mRNA7915, mRNA7916"
scf7180000011816	rtracklayer	gene	6248442	6251722	.	+	.	gene_id "Gene002816"; gene_name "Gene002816"; gene_ref "CTHT_0038000"; cmp_ref "EGS21926"; class_code "="; gene_biotype "coding"; Old_gene_biotype "protein_coding"; Isoform_group "mRNA7917"
scf7180000011816	rtracklayer	gene	6256450	6258845	.	+	.	gene_id "Gene002817"; gene_name "Gene002817"; gene_ref "CTHT_0038030"; cmp_ref "EGS21929"; class_code "j, o"; gene_biotype "coding"; Old_gene_biotype "protein_coding"; Isoform_group "mRNA7918, mRNA7919"
scf7180000011816	rtracklayer	gene	6264769	6265581	.	+	.	gene_id "Gene002818"; gene_name "Gene002818"; gene_ref "CTHT_0038050"; cmp_ref "EGS21931"; class_code "j"; gene_biotype "coding"; Old_gene_biotype "protein_coding"; Isoform_group "mRNA7921"
scf7180000011816	rtracklayer	gene	6265983	6269289	.	+	.	gene_id "Gene002819"; gene_name "Gene002819"; gene_ref "CTHT_0038050, CTHT_0038060"; cmp_ref "EGS21931"; class_code "=, c"; gene_biotype "coding"; Old_gene_biotype "protein_coding"; Isoform_group "mRNA7922, mRNA7923"
scf7180000011816	rtracklayer	gene	6269603	6275905	.	+	.	gene_id "Gene002820"; gene_name "Gene002820"; gene_ref "CTHT_0038070"; cmp_ref "EGS21933"; class_code "=, j"; gene_biotype "coding"; Old_gene_biotype "protein_coding"; Isoform_group "mRNA7924, mRNA7925"
scf7180000011816	rtracklayer	gene	6285672	6289400	.	+	.	gene_id "Gene002821"; gene_name "Gene002821"; gene_ref "CTHT_0038080"; cmp_ref "EGS21934"; class_code "o"; gene_biotype "coding"; Old_gene_biotype "protein_coding"; Isoform_group "mRNA7929"
scf7180000011816	rtracklayer	gene	6285719	6301416	.	+	.	gene_id "Gene002822"; gene_name "Gene002822"; gene_ref "CTHT_0038090"; cmp_ref "EGS21935"; class_code "j"; gene_biotype "coding"; Old_gene_biotype "protein_coding"; Isoform_group "mRNA7930, mRNA7931, mRNA7932, mRNA7933, mRNA7934"
scf7180000011816	rtracklayer	gene	6303755	6305729	.	+	.	gene_id "Gene002823"; gene_name "Gene002823"; gene_ref "CTHT_0038110"; cmp_ref "EGS21937"; class_code "="; gene_biotype "coding"; Old_gene_biotype "protein_coding"; Isoform_group "mRNA7937"
scf7180000011816	rtracklayer	gene	6312123	6314297	.	+	.	gene_id "Gene002824"; gene_name "Gene002824"; gene_ref "CTHT_0038130"; cmp_ref "EGS21939"; class_code "j"; gene_biotype "coding"; Old_gene_biotype "protein_coding"; Isoform_group "mRNA7939"
scf7180000011816	rtracklayer	gene	6316884	6320237	.	+	.	gene_id "Gene002825"; gene_name "Gene002825"; gene_ref "CTHT_0038150"; cmp_ref "EGS21941"; class_code "="; gene_biotype "coding"; Old_gene_biotype "protein_coding"; Isoform_group "mRNA7940"
scf7180000011816	rtracklayer	gene	6322111	6324823	.	+	.	gene_id "Gene002826"; gene_name "Gene002826"; gene_ref "CTHT_0038180"; cmp_ref "CTHT_0038180-1"; class_code "j"; gene_biotype "coding"; Old_gene_biotype "pseudogene"; Isoform_group "mRNA7941"
scf7180000011816	rtracklayer	gene	6328752	6330955	.	+	.	gene_id "Gene002827"; gene_name "Gene002827"; gene_ref "CTHT_0038190"; cmp_ref "CTHT_0038190-1"; class_code "j"; gene_biotype "coding"; Old_gene_biotype "pseudogene"; Isoform_group "mRNA7942"
scf7180000011816	rtracklayer	gene	6351285	6352913	.	+	.	gene_id "Gene002828"; gene_name "Gene002828"; gene_ref "CTHT_0038250"; cmp_ref "EGS21949"; class_code "="; gene_biotype "coding"; Old_gene_biotype "protein_coding"; Isoform_group "mRNA7943"
scf7180000011816	rtracklayer	gene	6353023	6357154	.	+	.	gene_id "Gene002829"; gene_name "Gene002829"; gene_ref "CTHT_0038270"; cmp_ref "EGS21951"; class_code "j"; gene_biotype "coding"; Old_gene_biotype "protein_coding"; Isoform_group "mRNA7944"
scf7180000011816	rtracklayer	gene	6361886	6370349	.	+	.	gene_id "Gene002830"; gene_name "Gene002830"; gene_ref "CTHT_0038330"; cmp_ref "EGS21957"; class_code "="; gene_biotype "coding"; Old_gene_biotype "protein_coding"; Isoform_group "mRNA7945"
scf7180000011816	rtracklayer	gene	6374609	6379420	.	+	.	gene_id "Gene002831"; gene_name "Gene002831"; gene_ref "CTHT_0038360"; cmp_ref "EGS21960"; class_code "=, j"; gene_biotype "coding"; Old_gene_biotype "protein_coding"; Isoform_group "mRNA7946, mRNA7947"
scf7180000011816	rtracklayer	gene	6391605	6393206	.	+	.	gene_id "Gene002832"; gene_name "Gene002832"; gene_ref "CTHT_0038390"; cmp_ref "EGS21963"; class_code "="; gene_biotype "coding"; Old_gene_biotype "protein_coding"; Isoform_group "mRNA7948"
scf7180000011816	rtracklayer	gene	6392984	6394852	.	+	.	gene_id "Gene002833"; gene_name "Gene002833"; gene_ref "CTHT_0038390"; cmp_ref "EGS21963"; class_code "o"; gene_biotype "coding"; Old_gene_biotype "protein_coding"; Isoform_group "mRNA7949"
scf7180000011816	rtracklayer	gene	6395902	6396712	.	+	.	gene_id "Gene002834"; gene_name "Gene002834"; gene_ref "CTHT_0038410"; cmp_ref "EGS21965"; class_code "="; gene_biotype "coding"; Old_gene_biotype "protein_coding"; Isoform_group "mRNA7950"
scf7180000011816	rtracklayer	gene	6401122	6403161	.	+	.	gene_id "Gene002835"; gene_name "Gene002835"; gene_ref "CTHT_0038430"; cmp_ref "EGS21967"; class_code "="; gene_biotype "coding"; Old_gene_biotype "protein_coding"; Isoform_group "mRNA7951"
scf7180000011816	rtracklayer	gene	6411592	6414620	.	+	.	gene_id "Gene002836"; gene_name "Gene002836"; gene_ref "CTHT_0038460"; cmp_ref "EGS21970"; class_code "="; gene_biotype "coding"; Old_gene_biotype "protein_coding"; Isoform_group "mRNA7952"
scf7180000011816	rtracklayer	gene	6417345	6421333	.	+	.	gene_id "Gene002837"; gene_name "Gene002837"; gene_ref "CTHT_0038480"; cmp_ref "EGS21972"; class_code "=, j"; gene_biotype "coding"; Old_gene_biotype "protein_coding"; Isoform_group "mRNA7953, mRNA7954, mRNA7955"
scf7180000011816	rtracklayer	gene	6424570	6427135	.	+	.	gene_id "Gene002838"; gene_name "Gene002838"; gene_ref "CTHT_0038500"; cmp_ref "EGS21974"; class_code "j"; gene_biotype "coding"; Old_gene_biotype "protein_coding"; Isoform_group "mRNA7956"
scf7180000011816	rtracklayer	gene	6427682	6430485	.	+	.	gene_id "Gene002839"; gene_name "Gene002839"; gene_ref "CTHT_0038500"; cmp_ref "EGS21974"; class_code "o"; gene_biotype "coding"; Old_gene_biotype "protein_coding"; Isoform_group "mRNA7957"
scf7180000011816	rtracklayer	gene	6442336	6444739	.	+	.	gene_id "Gene002840"; gene_name "Gene002840"; gene_ref "CTHT_0038530"; cmp_ref "EGS21977"; class_code "j"; gene_biotype "coding"; Old_gene_biotype "protein_coding"; Isoform_group "mRNA7958"
scf7180000011816	rtracklayer	gene	6446403	6448223	.	+	.	gene_id "Gene002841"; gene_name "Gene002841"; gene_ref "CTHT_0038550"; cmp_ref "EGS21979"; class_code "="; gene_biotype "coding"; Old_gene_biotype "protein_coding"; Isoform_group "mRNA7959"
scf7180000011816	rtracklayer	gene	6450065	6452649	.	+	.	gene_id "Gene002842"; gene_name "Gene002842"; gene_ref "CTHT_0038570"; cmp_ref "EGS21981"; class_code "="; gene_biotype "coding"; Old_gene_biotype "protein_coding"; Isoform_group "mRNA7960"
scf7180000011816	rtracklayer	gene	6453061	6457062	.	+	.	gene_id "Gene002843"; gene_name "Gene002843"; gene_ref "CTHT_0038580"; cmp_ref "EGS21982"; class_code "="; gene_biotype "coding"; Old_gene_biotype "protein_coding"; Isoform_group "mRNA7961"
scf7180000011816	rtracklayer	gene	6458953	6460142	.	+	.	gene_id "Gene002844"; gene_name "Gene002844"; gene_ref "CTHT_0038590"; cmp_ref "EGS21983"; class_code "e"; gene_biotype "coding"; Old_gene_biotype "protein_coding"; Isoform_group "mRNA7963"
scf7180000011816	rtracklayer	gene	6460044	6462398	.	+	.	gene_id "Gene002845"; gene_name "Gene002845"; gene_ref "CTHT_0038590"; cmp_ref "EGS21983"; class_code "e"; gene_biotype "coding"; Old_gene_biotype "protein_coding"; Isoform_group "mRNA7964"
scf7180000011816	rtracklayer	gene	6463598	6465711	.	+	.	gene_id "Gene002846"; gene_name "Gene002846"; gene_ref "CTHT_0038600"; cmp_ref "EGS21984"; class_code "=, j"; gene_biotype "coding"; Old_gene_biotype "protein_coding"; Isoform_group "mRNA7966, mRNA7967"
scf7180000011816	rtracklayer	gene	6471340	6473617	.	+	.	gene_id "Gene002847"; gene_name "Gene002847"; gene_ref "CTHT_0038640"; cmp_ref "EGS21987"; class_code "o"; gene_biotype "coding"; Old_gene_biotype "protein_coding"; Isoform_group "mRNA7969"
scf7180000011816	rtracklayer	gene	6490554	6497285	.	+	.	gene_id "Gene002848"; gene_name "Gene002848"; gene_ref "CTHT_0038660"; cmp_ref "EGS21989"; class_code "o"; gene_biotype "coding"; Old_gene_biotype "protein_coding"; Isoform_group "mRNA7971, mRNA7972, mRNA7973"
scf7180000011816	rtracklayer	gene	6508354	6509357	.	+	.	gene_id "Gene002849"; gene_name "Gene002849"; gene_ref "CTHT_0038690"; cmp_ref "EGS21992"; class_code "c"; gene_biotype "coding"; Old_gene_biotype "protein_coding"; Isoform_group "mRNA7975"
scf7180000011816	rtracklayer	gene	6521762	6527892	.	+	.	gene_id "Gene002850"; gene_name "Gene002850"; gene_ref "CTHT_0038710"; cmp_ref "EGS21994"; class_code "o"; gene_biotype "coding"; Old_gene_biotype "protein_coding"; Isoform_group "mRNA7977"
scf7180000011816	rtracklayer	gene	6541108	6549581	.	+	.	gene_id "Gene002851"; gene_name "Gene002851"; gene_ref "CTHT_0038780"; cmp_ref "EGS21997"; class_code "o"; gene_biotype "coding"; Old_gene_biotype "protein_coding"; Isoform_group "mRNA7983, mRNA7984"
scf7180000011816	rtracklayer	gene	6561564	6563833	.	+	.	gene_id "Gene002852"; gene_name "Gene002852"; gene_ref "CTHT_0038800"; cmp_ref "EGS21999"; class_code "j"; gene_biotype "coding"; Old_gene_biotype "protein_coding"; Isoform_group "mRNA7986"
scf7180000011816	rtracklayer	gene	6565139	6567099	.	+	.	gene_id "Gene002853"; gene_name "Gene002853"; gene_ref "CTHT_0038820"; cmp_ref "EGS22001"; class_code "j"; gene_biotype "coding"; Old_gene_biotype "protein_coding"; Isoform_group "mRNA7987"
scf7180000011816	rtracklayer	gene	6581038	6586629	.	+	.	gene_id "Gene002854"; gene_name "Gene002854"; gene_ref "CTHT_0038840"; cmp_ref "EGS22002"; class_code "j"; gene_biotype "coding"; Old_gene_biotype "protein_coding"; Isoform_group "mRNA7989"
scf7180000011816	rtracklayer	gene	6586951	6588451	.	+	.	gene_id "Gene002855"; gene_name "Gene002855"; gene_ref "CTHT_0038850"; cmp_ref "EGS22003"; class_code "j"; gene_biotype "coding"; Old_gene_biotype "protein_coding"; Isoform_group "mRNA7990"
scf7180000011816	rtracklayer	gene	6593449	6594789	.	+	.	gene_id "Gene002856"; gene_name "Gene002856"; gene_ref "CTHT_0038870"; cmp_ref "EGS22005"; class_code "e, j"; gene_biotype "coding"; Old_gene_biotype "protein_coding"; Isoform_group "mRNA7992, mRNA7993"
scf7180000011816	rtracklayer	gene	6647128	6651302	.	+	.	gene_id "Gene002857"; gene_name "Gene002857"; gene_ref "CTHT_0038990"; cmp_ref "EGS22014"; class_code "o"; gene_biotype "coding"; Old_gene_biotype "protein_coding"; Isoform_group "mRNA7999"
scf7180000011816	rtracklayer	gene	6654908	6658577	.	+	.	gene_id "Gene002858"; gene_name "Gene002858"; gene_ref "CTHT_0039000"; cmp_ref "EGS22015"; class_code "=, e"; gene_biotype "coding"; Old_gene_biotype "protein_coding"; Isoform_group "mRNA8000, mRNA8001"
scf7180000011816	rtracklayer	gene	6663025	6664323	.	+	.	gene_id "Gene002859"; gene_name "Gene002859"; gene_ref ""; class_code "u"; gene_biotype "coding"; Isoform_group "mRNA8002"
scf7180000011816	rtracklayer	gene	6672709	6674277	.	+	.	gene_id "Gene002860"; gene_name "Gene002860"; gene_ref ""; class_code "u"; gene_biotype "coding"; Isoform_group "mRNA8004"
scf7180000011816	rtracklayer	gene	6682363	6684822	.	+	.	gene_id "Gene002861"; gene_name "Gene002861"; gene_ref "CTHT_0039050"; cmp_ref "EGS22020"; class_code "j"; gene_biotype "coding"; Old_gene_biotype "protein_coding"; Isoform_group "mRNA8006"
scf7180000011816	rtracklayer	gene	6684980	6685494	.	+	.	gene_id "Gene002862"; gene_name "Gene002862"; gene_ref "CTHT_0039050"; cmp_ref "EGS22020"; class_code "o"; gene_biotype "coding"; Old_gene_biotype "protein_coding"; Isoform_group "mRNA8007"
scf7180000011816	rtracklayer	gene	6693453	6694379	.	+	.	gene_id "Gene002863"; gene_name "Gene002863"; gene_ref "CTHT_0039080"; cmp_ref "EGS22023"; class_code "="; gene_biotype "coding"; Old_gene_biotype "protein_coding"; Isoform_group "mRNA8009"
scf7180000011816	rtracklayer	gene	6724954	6727143	.	+	.	gene_id "Gene002864"; gene_name "Gene002864"; gene_ref "CTHT_0039170"; cmp_ref "EGS22032"; class_code "="; gene_biotype "coding"; Old_gene_biotype "protein_coding"; Isoform_group "mRNA8010"
scf7180000011816	rtracklayer	gene	6727382	6729471	.	+	.	gene_id "Gene002865"; gene_name "Gene002865"; gene_ref "CTHT_0039180"; cmp_ref "EGS22033"; class_code "o"; gene_biotype "coding"; Old_gene_biotype "protein_coding"; Isoform_group "mRNA8012, mRNA8013"
scf7180000011816	rtracklayer	gene	6738801	6741494	.	+	.	gene_id "Gene002866"; gene_name "Gene002866"; gene_ref "CTHT_0039210"; cmp_ref "EGS22036"; class_code "="; gene_biotype "coding"; Old_gene_biotype "protein_coding"; Isoform_group "mRNA8015"
scf7180000011816	rtracklayer	gene	6747286	6748638	.	+	.	gene_id "Gene002867"; gene_name "Gene002867"; gene_ref "CTHT_0039240"; cmp_ref "EGS22039"; class_code "="; gene_biotype "coding"; Old_gene_biotype "protein_coding"; Isoform_group "mRNA8016"
scf7180000011816	rtracklayer	gene	6754637	6759590	.	+	.	gene_id "Gene002868"; gene_name "Gene002868"; gene_ref "CTHT_0039260"; cmp_ref "EGS22041"; class_code "j"; gene_biotype "coding"; Old_gene_biotype "protein_coding"; Isoform_group "mRNA8017, mRNA8018"
scf7180000011816	rtracklayer	gene	6760684	6765146	.	+	.	gene_id "Gene002869"; gene_name "Gene002869"; gene_ref "CTHT_0039270"; cmp_ref "EGS22042"; class_code "j"; gene_biotype "coding"; Old_gene_biotype "protein_coding"; Isoform_group "mRNA8019, mRNA8020, mRNA8021"
scf7180000011816	rtracklayer	gene	6766092	6770009	.	+	.	gene_id "Gene002870"; gene_name "Gene002870"; gene_ref "CTHT_0039280"; cmp_ref "EGS22043"; class_code "="; gene_biotype "coding"; Old_gene_biotype "protein_coding"; Isoform_group "mRNA8022"
scf7180000011816	rtracklayer	gene	6773554	6774782	.	+	.	gene_id "Gene002871"; gene_name "Gene002871"; gene_ref "CTHT_0039300"; cmp_ref "EGS22045"; class_code "j"; gene_biotype "coding"; Old_gene_biotype "protein_coding"; Isoform_group "mRNA8023"
scf7180000011816	rtracklayer	gene	6785518	6786633	.	+	.	gene_id "Gene002872"; gene_name "Gene002872"; gene_ref "CTHT_0039340"; cmp_ref "EGS22049"; class_code "="; gene_biotype "coding"; Old_gene_biotype "protein_coding"; Isoform_group "mRNA8024"
scf7180000011816	rtracklayer	gene	6788603	6791325	.	+	.	gene_id "Gene002873"; gene_name "Gene002873"; gene_ref "CTHT_0039360"; cmp_ref "EGS22051"; class_code "j"; gene_biotype "coding"; Old_gene_biotype "protein_coding"; Isoform_group "mRNA8025, mRNA8026"
scf7180000011816	rtracklayer	gene	6792461	6794432	.	+	.	gene_id "Gene002874"; gene_name "Gene002874"; gene_ref "CTHT_0039370"; cmp_ref "EGS22052"; class_code "c"; gene_biotype "coding"; Old_gene_biotype "protein_coding"; Isoform_group "mRNA8027"
scf7180000011816	rtracklayer	gene	6796162	6797674	.	+	.	gene_id "Gene002875"; gene_name "Gene002875"; gene_ref "CTHT_0039390"; cmp_ref "EGS22054"; class_code "j"; gene_biotype "coding"; Old_gene_biotype "protein_coding"; Isoform_group "mRNA8028, mRNA8029"
scf7180000011816	rtracklayer	gene	6806363	6807839	.	+	.	gene_id "Gene002876"; gene_name "Gene002876"; gene_ref "CTHT_0039440"; cmp_ref "EGS22059"; class_code "="; gene_biotype "coding"; Old_gene_biotype "protein_coding"; Isoform_group "mRNA8030"
scf7180000011816	rtracklayer	gene	6808306	6813914	.	+	.	gene_id "Gene002877"; gene_name "Gene002877"; gene_ref "CTHT_0039450"; cmp_ref "EGS22060"; class_code "="; gene_biotype "coding"; Old_gene_biotype "protein_coding"; Isoform_group "mRNA8031"
scf7180000011816	rtracklayer	gene	6814712	6820017	.	+	.	gene_id "Gene002878"; gene_name "Gene002878"; gene_ref "CTHT_0039460"; cmp_ref "EGS22061"; class_code "j"; gene_biotype "coding"; Old_gene_biotype "protein_coding"; Isoform_group "mRNA8032"
scf7180000011816	rtracklayer	gene	6822315	6825634	.	+	.	gene_id "Gene002879"; gene_name "Gene002879"; gene_ref "CTHT_0039490"; cmp_ref "EGS22064"; class_code "j"; gene_biotype "coding"; Old_gene_biotype "protein_coding"; Isoform_group "mRNA8033"
scf7180000011816	rtracklayer	gene	6828634	6830575	.	+	.	gene_id "Gene002880"; gene_name "Gene002880"; gene_ref "CTHT_0039510"; cmp_ref "EGS22066"; class_code "="; gene_biotype "coding"; Old_gene_biotype "protein_coding"; Isoform_group "mRNA8035"
scf7180000011816	rtracklayer	gene	6831831	6833807	.	+	.	gene_id "Gene002881"; gene_name "Gene002881"; gene_ref "CTHT_0039530"; cmp_ref "EGS22068"; class_code "o"; gene_biotype "coding"; Old_gene_biotype "protein_coding"; Isoform_group "mRNA8036"
scf7180000011816	rtracklayer	gene	6834019	6836135	.	+	.	gene_id "Gene002882"; gene_name "Gene002882"; gene_ref "CTHT_0039540"; cmp_ref "EGS22069"; class_code "="; gene_biotype "coding"; Old_gene_biotype "protein_coding"; Isoform_group "mRNA8037"
scf7180000011816	rtracklayer	gene	6836238	6837689	.	+	.	gene_id "Gene002883"; gene_name "Gene002883"; gene_ref "CTHT_0039550"; cmp_ref "EGS22070"; class_code "="; gene_biotype "coding"; Old_gene_biotype "protein_coding"; Isoform_group "mRNA8038"
scf7180000011816	rtracklayer	gene	6845456	6848853	.	+	.	gene_id "Gene002884"; gene_name "Gene002884"; gene_ref "CTHT_0039570"; cmp_ref "EGS22072"; class_code "=, j"; gene_biotype "coding"; Old_gene_biotype "protein_coding"; Isoform_group "mRNA8039, mRNA8040"
scf7180000011816	rtracklayer	gene	6855954	6859224	.	+	.	gene_id "Gene002885"; gene_name "Gene002885"; gene_ref "CTHT_0039610, CTHT_0039620"; cmp_ref "EGS22077"; class_code "j"; gene_biotype "coding"; Old_gene_biotype "protein_coding"; Isoform_group "mRNA8041, mRNA8042"
scf7180000011816	rtracklayer	gene	6863713	6866666	.	+	.	gene_id "Gene002886"; gene_name "Gene002886"; gene_ref "CTHT_0039640"; cmp_ref "EGS22079"; class_code "="; gene_biotype "coding"; Old_gene_biotype "protein_coding"; contained_in "mRNA8045"; Isoform_group "mRNA8044"
scf7180000011816	rtracklayer	gene	6863713	6868778	.	+	.	gene_id "Gene002887"; gene_name "Gene002887"; gene_ref "CTHT_0039670"; cmp_ref "EGS22081"; class_code "j"; gene_biotype "coding"; Old_gene_biotype "protein_coding"; Isoform_group "mRNA8043, mRNA8045"
scf7180000011816	rtracklayer	gene	6870321	6873795	.	+	.	gene_id "Gene002888"; gene_name "Gene002888"; gene_ref "CTHT_0039690"; cmp_ref "EGS22083"; class_code "o"; gene_biotype "coding"; Old_gene_biotype "protein_coding"; Isoform_group "mRNA8046"
scf7180000011816	rtracklayer	gene	6876128	6877157	.	+	.	gene_id "Gene002889"; gene_name "Gene002889"; gene_ref "CTHT_0039720"; cmp_ref "EGS22086"; class_code "j"; gene_biotype "coding"; Old_gene_biotype "protein_coding"; Isoform_group "mRNA8048"
scf7180000011816	rtracklayer	gene	6881301	6884033	.	+	.	gene_id "Gene002890"; gene_name "Gene002890"; gene_ref "CTHT_0039760"; cmp_ref "EGS22090"; class_code "j"; gene_biotype "coding"; Old_gene_biotype "protein_coding"; Isoform_group "mRNA8049"
scf7180000011816	rtracklayer	gene	6885483	6888546	.	+	.	gene_id "Gene002891"; gene_name "Gene002891"; gene_ref "CTHT_0039760"; cmp_ref "EGS22090"; class_code "e"; gene_biotype "coding"; Old_gene_biotype "protein_coding"; Isoform_group "mRNA8050"
scf7180000011816	rtracklayer	gene	6896605	6898026	.	+	.	gene_id "Gene002892"; gene_name "Gene002892"; gene_ref "CTHT_0039780"; cmp_ref "EGS22092"; class_code "=, e"; gene_biotype "coding"; Old_gene_biotype "protein_coding"; Isoform_group "mRNA8051, mRNA8052"
scf7180000011816	rtracklayer	gene	1245	4160	.	-	.	gene_id "Gene002893"; gene_name "Gene002893"; gene_ref "CTHT_0021150"; cmp_ref "EGS20290"; class_code "="; gene_biotype "coding"; Old_gene_biotype "protein_coding"; Isoform_group "mRNA4375"
scf7180000011816	rtracklayer	gene	5591	7809	.	-	.	gene_id "Gene002894"; gene_name "Gene002894"; gene_ref "CTHT_0021160"; cmp_ref "EGS20291"; class_code "o"; gene_biotype "coding"; Old_gene_biotype "protein_coding"; Isoform_group "mRNA4376"
scf7180000011816	rtracklayer	gene	22273	25734	.	-	.	gene_id "Gene002895"; gene_name "Gene002895"; gene_ref "CTHT_0021170"; cmp_ref "EGS20292"; class_code "=, j"; gene_biotype "coding"; Old_gene_biotype "protein_coding"; Isoform_group "mRNA4377, mRNA4378, mRNA4379"
scf7180000011816	rtracklayer	gene	35956	38154	.	-	.	gene_id "Gene002896"; gene_name "Gene002896"; gene_ref "CTHT_0021210"; cmp_ref "EGS20296"; class_code "o"; gene_biotype "coding"; Old_gene_biotype "protein_coding"; Isoform_group "mRNA4381"
scf7180000011816	rtracklayer	gene	42094	43181	.	-	.	gene_id "Gene002897"; gene_name "Gene002897"; gene_ref "CTHT_0021230"; cmp_ref "EGS20298"; class_code "e"; gene_biotype "coding"; Old_gene_biotype "protein_coding"; Isoform_group "mRNA4382"
scf7180000011816	rtracklayer	gene	44295	46271	.	-	.	gene_id "Gene002898"; gene_name "Gene002898"; gene_ref "CTHT_0021250"; cmp_ref "EGS20300"; class_code "="; gene_biotype "coding"; Old_gene_biotype "protein_coding"; Isoform_group "mRNA4383"
scf7180000011816	rtracklayer	gene	49271	53582	.	-	.	gene_id "Gene002899"; gene_name "Gene002899"; gene_ref "CTHT_0021260"; cmp_ref "EGS20301"; class_code "o"; gene_biotype "coding"; Old_gene_biotype "protein_coding"; Isoform_group "mRNA4385"
scf7180000011816	rtracklayer	gene	58849	60295	.	-	.	gene_id "Gene002900"; gene_name "Gene002900"; gene_ref "CTHT_0021290"; cmp_ref "EGS20303"; class_code "x"; gene_biotype "coding"; Old_gene_biotype "protein_coding"; Isoform_group "mRNA4388, mRNA4389"
scf7180000011816	rtracklayer	gene	84488	86071	.	-	.	gene_id "Gene002901"; gene_name "Gene002901"; gene_ref "CTHT_0021360"; cmp_ref "EGS20310"; class_code "="; gene_biotype "coding"; Old_gene_biotype "protein_coding"; Isoform_group "mRNA4393"
scf7180000011816	rtracklayer	gene	86383	87952	.	-	.	gene_id "Gene002902"; gene_name "Gene002902"; gene_ref "CTHT_0021370"; cmp_ref "EGS20311"; class_code "="; gene_biotype "coding"; Old_gene_biotype "protein_coding"; Isoform_group "mRNA4394"
scf7180000011816	rtracklayer	gene	88390	89083	.	-	.	gene_id "Gene002903"; gene_name "Gene002903"; gene_ref "CTHT_0021380"; cmp_ref "EGS20312"; class_code "j"; gene_biotype "coding"; Old_gene_biotype "protein_coding"; Isoform_group "mRNA4395"
scf7180000011816	rtracklayer	gene	89312	91588	.	-	.	gene_id "Gene002904"; gene_name "Gene002904"; gene_ref "CTHT_0021380"; cmp_ref "EGS20312"; class_code "j"; gene_biotype "coding"; Old_gene_biotype "protein_coding"; Isoform_group "mRNA4396"
scf7180000011816	rtracklayer	gene	91923	94703	.	-	.	gene_id "Gene002905"; gene_name "Gene002905"; gene_ref "CTHT_0021400"; cmp_ref "EGS20314"; class_code "="; gene_biotype "coding"; Old_gene_biotype "protein_coding"; Isoform_group "mRNA4397"
scf7180000011816	rtracklayer	gene	97643	100067	.	-	.	gene_id "Gene002906"; gene_name "Gene002906"; gene_ref "CTHT_0021410"; cmp_ref "EGS20315"; class_code "o"; gene_biotype "coding"; Old_gene_biotype "protein_coding"; Isoform_group "mRNA4398"
scf7180000011816	rtracklayer	gene	107438	110435	.	-	.	gene_id "Gene002907"; gene_name "Gene002907"; gene_ref ""; class_code "u"; gene_biotype "coding"; Isoform_group "mRNA4399, mRNA4400, mRNA4401, mRNA4402, mRNA4403"
scf7180000011816	rtracklayer	gene	111801	115376	.	-	.	gene_id "Gene002908"; gene_name "Gene002908"; gene_ref "CTHT_0021430"; cmp_ref "EGS20317"; class_code "j"; gene_biotype "coding"; Old_gene_biotype "protein_coding"; Isoform_group "mRNA4404"
scf7180000011816	rtracklayer	gene	145282	148856	.	-	.	gene_id "Gene002909"; gene_name "Gene002909"; gene_ref "CTHT_0021470"; cmp_ref "EGS20321"; class_code "j"; gene_biotype "coding"; Old_gene_biotype "protein_coding"; Isoform_group "mRNA4420"
scf7180000011816	rtracklayer	gene	145315	148875	.	-	.	gene_id "Gene002910"; gene_name "Gene002910"; gene_ref "CTHT_0021470"; cmp_ref "EGS20321"; class_code "j"; gene_biotype "coding"; Old_gene_biotype "protein_coding"; Isoform_group "mRNA4421"
scf7180000011816	rtracklayer	gene	162976	165542	.	-	.	gene_id "Gene002911"; gene_name "Gene002911"; gene_ref "CTHT_0021520"; cmp_ref "EGS20326"; class_code "=, j"; gene_biotype "coding"; Old_gene_biotype "protein_coding"; Isoform_group "mRNA4425, mRNA4426"
scf7180000011816	rtracklayer	gene	167478	168125	.	-	.	gene_id "Gene002912"; gene_name "Gene002912"; gene_ref "CTHT_0021530"; cmp_ref "EGS20327"; class_code "="; gene_biotype "coding"; Old_gene_biotype "protein_coding"; Isoform_group "mRNA4427"
scf7180000011816	rtracklayer	gene	185181	187398	.	-	.	gene_id "Gene002913"; gene_name "Gene002913"; gene_ref "CTHT_0021570"; cmp_ref "EGS20331"; class_code "j"; gene_biotype "coding"; Old_gene_biotype "protein_coding"; Isoform_group "mRNA4431"
scf7180000011816	rtracklayer	gene	189843	193340	.	-	.	gene_id "Gene002914"; gene_name "Gene002914"; gene_ref "CTHT_0021590"; cmp_ref "EGS20333"; class_code "j"; gene_biotype "coding"; Old_gene_biotype "protein_coding"; Isoform_group "mRNA4432"
scf7180000011816	rtracklayer	gene	213576	216451	.	-	.	gene_id "Gene002915"; gene_name "Gene002915"; gene_ref "CTHT_0021650"; cmp_ref "EGS20338"; class_code "o"; gene_biotype "coding"; Old_gene_biotype "protein_coding"; Isoform_group "mRNA4435"
scf7180000011816	rtracklayer	gene	241358	244245	.	-	.	gene_id "Gene002916"; gene_name "Gene002916"; gene_ref "CTHT_0021730"; cmp_ref "EGS20346"; class_code "j"; gene_biotype "coding"; Old_gene_biotype "protein_coding"; Isoform_group "mRNA4443"
scf7180000011816	rtracklayer	gene	245086	247298	.	-	.	gene_id "Gene002917"; gene_name "Gene002917"; gene_ref "CTHT_0021750"; cmp_ref "EGS20348"; class_code "o"; gene_biotype "coding"; Old_gene_biotype "protein_coding"; Isoform_group "mRNA4444, mRNA4445"
scf7180000011816	rtracklayer	gene	258543	261107	.	-	.	gene_id "Gene002918"; gene_name "Gene002918"; gene_ref "CTHT_0021790"; cmp_ref "EGS20352"; class_code "=, j"; gene_biotype "coding"; Old_gene_biotype "protein_coding"; Isoform_group "mRNA4447, mRNA4448"
scf7180000011816	rtracklayer	gene	262752	266340	.	-	.	gene_id "Gene002919"; gene_name "Gene002919"; gene_ref "CTHT_0021800"; cmp_ref "EGS20353"; class_code "="; gene_biotype "coding"; Old_gene_biotype "protein_coding"; Isoform_group "mRNA4450"
scf7180000011816	rtracklayer	gene	268989	272808	.	-	.	gene_id "Gene002920"; gene_name "Gene002920"; gene_ref "CTHT_0021810"; cmp_ref "EGS20354"; class_code "=, j"; gene_biotype "coding"; Old_gene_biotype "protein_coding"; Isoform_group "mRNA4451, mRNA4452"
scf7180000011816	rtracklayer	gene	275335	277681	.	-	.	gene_id "Gene002921"; gene_name "Gene002921"; gene_ref "CTHT_0021820"; cmp_ref "EGS20355"; class_code "="; gene_biotype "coding"; Old_gene_biotype "protein_coding"; Isoform_group "mRNA4453"
scf7180000011816	rtracklayer	gene	277867	278799	.	-	.	gene_id "Gene002922"; gene_name "Gene002922"; gene_ref ""; class_code "u"; gene_biotype "coding"; Isoform_group "mRNA4454"
scf7180000011816	rtracklayer	gene	289637	290985	.	-	.	gene_id "Gene002923"; gene_name "Gene002923"; gene_ref "CTHT_0021850"; cmp_ref "EGS20358"; class_code "c"; gene_biotype "coding"; Old_gene_biotype "protein_coding"; Isoform_group "mRNA4456"
scf7180000011816	rtracklayer	gene	291315	292709	.	-	.	gene_id "Gene002924"; gene_name "Gene002924"; gene_ref "CTHT_0021850"; cmp_ref "EGS20358"; class_code "j"; gene_biotype "coding"; Old_gene_biotype "protein_coding"; Isoform_group "mRNA4457"
scf7180000011816	rtracklayer	gene	292928	296288	.	-	.	gene_id "Gene002925"; gene_name "Gene002925"; gene_ref "CTHT_0021860"; cmp_ref "EGS20359"; class_code "o"; gene_biotype "coding"; Old_gene_biotype "protein_coding"; Isoform_group "mRNA4458, mRNA4459"
scf7180000011816	rtracklayer	gene	298593	302436	.	-	.	gene_id "Gene002926"; gene_name "Gene002926"; gene_ref "CTHT_0021870"; cmp_ref "EGS20360"; class_code "="; gene_biotype "coding"; Old_gene_biotype "protein_coding"; Isoform_group "mRNA4460"
scf7180000011816	rtracklayer	gene	320376	323156	.	-	.	gene_id "Gene002927"; gene_name "Gene002927"; gene_ref ""; class_code "u"; gene_biotype "coding"; Isoform_group "mRNA4461, mRNA4462"
scf7180000011816	rtracklayer	gene	341844	346721	.	-	.	gene_id "Gene002928"; gene_name "Gene002928"; gene_ref "CTHT_0021970"; cmp_ref "EGS20370"; class_code "j"; gene_biotype "coding"; Old_gene_biotype "protein_coding"; Isoform_group "mRNA4463"
scf7180000011816	rtracklayer	gene	344275	345490	.	-	.	gene_id "Gene002929"; gene_name "Gene002929"; gene_ref "CTHT_0021970"; cmp_ref "EGS20370"; class_code "j"; gene_biotype "coding"; Old_gene_biotype "protein_coding"; contained_in "mRNA4463"; Isoform_group "mRNA4464"
scf7180000011816	rtracklayer	gene	346904	348933	.	-	.	gene_id "Gene002930"; gene_name "Gene002930"; gene_ref "CTHT_0021980"; cmp_ref "EGS20371"; class_code "x"; gene_biotype "coding"; Old_gene_biotype "protein_coding"; Isoform_group "mRNA4465"
scf7180000011816	rtracklayer	gene	348336	349225	.	-	.	gene_id "Gene002931"; gene_name "Gene002931"; gene_ref "CTHT_0021980"; cmp_ref "EGS20371"; class_code "x"; gene_biotype "coding"; Old_gene_biotype "protein_coding"; Isoform_group "mRNA4466"
scf7180000011816	rtracklayer	gene	349888	351852	.	-	.	gene_id "Gene002932"; gene_name "Gene002932"; gene_ref "CTHT_0021990"; cmp_ref "EGS20372"; class_code "o"; gene_biotype "coding"; Old_gene_biotype "protein_coding"; Isoform_group "mRNA4468, mRNA4469"
scf7180000011816	rtracklayer	gene	363225	365090	.	-	.	gene_id "Gene002933"; gene_name "Gene002933"; gene_ref "CTHT_0022020"; cmp_ref "EGS20375"; class_code "="; gene_biotype "coding"; Old_gene_biotype "protein_coding"; Isoform_group "mRNA4470"
scf7180000011816	rtracklayer	gene	365306	368272	.	-	.	gene_id "Gene002934"; gene_name "Gene002934"; gene_ref "CTHT_0022030"; cmp_ref "EGS20376"; class_code "="; gene_biotype "coding"; Old_gene_biotype "protein_coding"; Isoform_group "mRNA4471"
scf7180000011816	rtracklayer	gene	370943	373093	.	-	.	gene_id "Gene002935"; gene_name "Gene002935"; gene_ref "CTHT_0022050"; cmp_ref "EGS20378"; class_code "="; gene_biotype "coding"; Old_gene_biotype "protein_coding"; Isoform_group "mRNA4474"
scf7180000011816	rtracklayer	gene	385501	389337	.	-	.	gene_id "Gene002936"; gene_name "Gene002936"; gene_ref "CTHT_0022080"; cmp_ref "EGS20380"; class_code "j"; gene_biotype "coding"; Old_gene_biotype "protein_coding"; Isoform_group "mRNA4475"
scf7180000011816	rtracklayer	gene	391568	393477	.	-	.	gene_id "Gene002937"; gene_name "Gene002937"; gene_ref "CTHT_0022090"; cmp_ref "EGS20381"; class_code "j"; gene_biotype "coding"; Old_gene_biotype "protein_coding"; Isoform_group "mRNA4479"
scf7180000011816	rtracklayer	gene	405226	407708	.	-	.	gene_id "Gene002938"; gene_name "Gene002938"; gene_ref "CTHT_0022140"; cmp_ref "EGS20385"; class_code "="; gene_biotype "coding"; Old_gene_biotype "protein_coding"; Isoform_group "mRNA4480"
scf7180000011816	rtracklayer	gene	421575	425563	.	-	.	gene_id "Gene002939"; gene_name "Gene002939"; gene_ref "CTHT_0022190"; cmp_ref "EGS20390"; class_code "j"; gene_biotype "coding"; Old_gene_biotype "protein_coding"; Isoform_group "mRNA4482"
[truncated: 9,881,130 more chars]
