## Supplementary file-2 for "Global Transcriptome Characterization and Assembly of Thermophilic Ascomycete *Chaetomium thermophilum*" (part 1 of 3)

### Sheet: Sheet1
Supercontig	Coordinates	Strand	Gene_name	Transcript ID	Isoform group	transcript length	OldTranscript	CPC2 ORF integrity	CPC2 coding probability	CPC2 label	Enzyme.Codes	GO_cellcomp	GO_molfun	GO_bioproc	Class_code
scf7180000011800	3860..6583	-	Gene000001	mRNA4		2724	CTHT_0000050	1	0.624707	coding					x
scf7180000011801	2871..5644	+	Gene000002	mRNA54		2669	CTHT_0000060	1	1	coding					=
scf7180000011801	3446..5751	+	Gene000003	mRNA55		2306	CTHT_0000060	1	0.999989	coding					o
scf7180000011801	7137..10683	+	Gene000004	mRNA58	mRNA58, mRNA60, mRNA59, mRNA61	3242	CTHT_0000080	-1	0.996192	coding	EC:2.7.11	GO:0005634 nucleus, GO:0005737 cytoplasm	GO:0004674 protein serine/threonine kinase activity, GO:0005524 ATP binding	GO:0006468 protein phosphorylation, GO:0035556 intracellular signal transduction, GO:0048518 positive regulation of biological process	j
scf7180000011801	7137..10683	+	Gene000004	mRNA59	mRNA58, mRNA60, mRNA59, mRNA61	3352	CTHT_0000080	-1	0.963056	coding	EC:2.7.11	GO:0005634 nucleus, GO:0005737 cytoplasm	GO:0004674 protein serine/threonine kinase activity, GO:0005524 ATP binding	GO:0006468 protein phosphorylation, GO:0035556 intracellular signal transduction, GO:0048518 positive regulation of biological process	j
scf7180000011801	7148..10647	+	Gene000004	mRNA60	mRNA58, mRNA60, mRNA59, mRNA61	3373	CTHT_0000080	-1	0.906166	coding	EC:2.7.11	GO:0005634 nucleus, GO:0005737 cytoplasm, GO:0071944 cell periphery	GO:0004674 protein serine/threonine kinase activity, GO:0005524 ATP binding	GO:0006468 protein phosphorylation, GO:0035556 intracellular signal transduction, GO:0048518 positive regulation of biological process	j
scf7180000011801	7987..10683	+	Gene000004	mRNA61	mRNA58, mRNA60, mRNA59, mRNA61	2637	CTHT_0000080	-1	0.98152	coding	EC:2.7.11	GO:0005634 nucleus, GO:0005737 cytoplasm, GO:0071944 cell periphery	GO:0004674 protein serine/threonine kinase activity, GO:0005524 ATP binding	GO:0006468 protein phosphorylation, GO:0035556 intracellular signal transduction, GO:0048518 positive regulation of biological process	j
scf7180000011801	10728..12248	+	Gene000005	mRNA62		1521	CTHT_0000080	1	0.999994	coding					o
scf7180000011801	13066..14453	+	Gene000006	mRNA63		1298	CTHT_0000090	1	0.995785	coding	EC:1.8.3.2	GO:0005739 mitochondrion, GO:0016021 integral component of membrane	GO:0015035 protein disulfide oxidoreductase activity, GO:0016971 flavin-linked sulfhydryl oxidase activity, GO:0050660 flavin adenine dinucleotide binding	GO:0055114 oxidation-reduction process	=
scf7180000011801	14650..16940	+	Gene000007	mRNA64		1897	CTHT_0000100	1	0.999045	coding	EC:3.4.25	GO:0005634 nucleus, GO:0019774 proteasome core complex, beta-subunit complex, GO:0034515 proteasome storage granule	GO:0004298 threonine-type endopeptidase activity	GO:0010499 proteasomal ubiquitin-independent protein catabolic process, GO:0043161 proteasome-mediated ubiquitin-dependent protein catabolic process	=
scf7180000011801	18670..22128	+	Gene000008	mRNA67		2886	CTHT_0000110	1	1	coding			GO:0019901 protein kinase binding	GO:0000079 regulation of cyclin-dependent protein serine/threonine kinase activity	j
scf7180000011801	30335..31437	+	Gene000009	mRNA68		830	CTHT_0000120	1	0.989868	coding					c
scf7180000011801	38807..40386	+	Gene000010	mRNA69		1528	CTHT_0000140	1	1	coding	EC:5.3.1.23	GO:0005576 extracellular region, GO:0005634 nucleus, GO:0005737 cytoplasm	GO:0008237 metallopeptidase activity, GO:0046523 S-methyl-5-thioribose-1-phosphate isomerase activity, GO:0046872 metal ion binding	GO:0006508 proteolysis, GO:0019284 L-methionine salvage from S-adenosylmethionine, GO:0019509 L-methionine salvage from methylthioadenosine	=
scf7180000011801	44682..46009	+	Gene000011	mRNA70		1194	CTHT_0000160	1	0.998527	coding				GO:0000002 mitochondrial genome maintenance	=
scf7180000011801	61038..62431	+	Gene000012	mRNA71		1394	CTHT_0000210	1	1	coding					=
scf7180000011801	65355..68614	+	Gene000013	mRNA72		3027	CTHT_0000230	1	1	coding		GO:0010494 cytoplasmic stress granule, GO:0016282 eukaryotic 43S preinitiation complex, GO:0033290 eukaryotic 48S preinitiation complex, GO:0043614 multi-eIF complex, GO:0071540 eukaryotic translation initiation factor 3 complex, eIF3e, GO:0071541 eukaryotic translation initiation factor 3 complex, eIF3m	GO:0003743 translation initiation factor activity, GO:0031369 translation initiation factor binding	GO:0001732 formation of cytoplasmic translation initiation complex	j
scf7180000011801	70729..76023	+	Gene000014	mRNA73	mRNA73, mRNA74	5183	CTHT_0000240	1	0.999999	coding	EC:1.14.19.6; EC:1.14.19	GO:0016021 integral component of membrane	GO:0102985 Delta12-fatty-acid desaturase activity	GO:0006629 lipid metabolic process, GO:0055114 oxidation-reduction process	o
scf7180000011801	70729..76023	+	Gene000014	mRNA74	mRNA73, mRNA74	5295	CTHT_0000240	1	1	coding	EC:1.14.19.6; EC:1.14.19	GO:0016021 integral component of membrane	GO:0102985 Delta12-fatty-acid desaturase activity	GO:0006629 lipid metabolic process, GO:0055114 oxidation-reduction process	o
scf7180000011801	79382..83289	+	Gene000015	mRNA76		3854	CTHT_0000260	1	1	coding		GO:0005622 intracellular, GO:0012505 endomembrane system	GO:0005096 GTPase activator activity, GO:0017137 Rab GTPase binding	GO:0006886 intracellular protein transport, GO:0031338 regulation of vesicle fusion, GO:0090630 activation of GTPase activity	=
scf7180000011801	90845..91826	+	Gene000016	mRNA77		894	CTHT_0000280	1	0.990816	coding					=
scf7180000011801	103419..104621	+	Gene000017	mRNA78		1203	#N/A	1	0.999999	coding					u
scf7180000011801	105468..110836	+	Gene000018	mRNA79		5317	CTHT_0000300	1	1	coding			GO:0004540 ribonuclease activity, GO:0004672 protein kinase activity, GO:0005524 ATP binding	GO:0006397 mRNA processing, GO:0006468 protein phosphorylation, GO:0007165 signal transduction, GO:0033554 cellular response to stress, GO:0090501 RNA phosphodiester bond hydrolysis	=
scf7180000011801	110895..113336	+	Gene000019	mRNA80		2249	CTHT_0000310	1	0.999946	coding					j
scf7180000011801	113724..116998	+	Gene000020	mRNA83	mRNA83, mRNA84	3150	CTHT_0000320	1	1	coding					j
scf7180000011801	113731..116699	+	Gene000020	mRNA84	mRNA83, mRNA84	2893	CTHT_0000320	1	1	coding					=
scf7180000011801	123140..125201	+	Gene000021	mRNA85		1992	CTHT_0000350	1	0.999991	coding			GO:0003723 RNA binding, GO:0004521 endoribonuclease activity	GO:0090502 RNA phosphodiester bond hydrolysis, endonucleolytic	=
scf7180000011801	134417..136901	+	Gene000022	mRNA98		2327	#N/A	1	1	coding			GO:0016879 ligase activity, forming carbon-nitrogen bonds	GO:0006139 nucleobase-containing compound metabolic process, GO:0043170 macromolecule metabolic process, GO:0044271 cellular nitrogen compound biosynthetic process, GO:0044281 small molecule metabolic process, GO:1901566 organonitrogen compound biosynthetic process	u
scf7180000011801	142359..145128	+	Gene000023	mRNA99		2322	CTHT_0000390	1	1	coding	EC:6.3.4.2		GO:0003883 CTP synthase activity, GO:0005524 ATP binding	GO:0006541 glutamine metabolic process, GO:0044210 'de novo' CTP biosynthetic process	=
scf7180000011801	154016..159791	+	Gene000024	mRNA100		5776	CTHT_0000420	1	1	coding	EC:3.6.1.15	GO:0005634 nucleus	GO:0003676 nucleic acid binding, GO:0005524 ATP binding, GO:0004386 helicase activity	GO:0034728 nucleosome organization, GO:0006338 chromatin remodeling, GO:0006355 regulation of transcription, DNA-templated	=
scf7180000011801	189272..190624	+	Gene000025	mRNA104		1296	CTHT_0000520	1	1	coding		GO:0005783 endoplasmic reticulum, GO:0016021 integral component of membrane, GO:0044422 organelle part		GO:0006869 lipid transport	=
scf7180000011801	33580..38311	-	Gene000026	mRNA14	mRNA14, mRNA15	4732	CTHT_0000130	-1	1	coding		GO:0044444 cytoplasmic part		GO:0048193 Golgi vesicle transport	e
scf7180000011801	33587..38464	-	Gene000026	mRNA15	mRNA14, mRNA15	4782	CTHT_0000130	-1	1	coding		GO:0044444 cytoplasmic part		GO:0048193 Golgi vesicle transport	j
scf7180000011801	42769..44425	-	Gene000027	mRNA17		1540	CTHT_0000150	-1	0.973996	coding		GO:0044424 intracellular part, GO:1990234 transferase complex	GO:0004661 protein geranylgeranyltransferase activity	GO:0018342 protein prenylation	=
scf7180000011801	46114..49694	-	Gene000028	mRNA18		3159	CTHT_0000170	-1	0.999996	coding					j
scf7180000011801	57232..59562	-	Gene000029	mRNA20		2198	CTHT_0000200	1	1	coding	EC:3.2.1.101; EC:3.2.1.24	GO:0016021 integral component of membrane	GO:0008496 mannan endo-1	GO:0009272 fungal-type cell wall biogenesis, GO:0016052 carbohydrate catabolic process, GO:0030447 filamentous growth	=
scf7180000011801	63067..65125	-	Gene000030	mRNA21		1829	CTHT_0000220	1	1	coding		GO:0005832 chaperonin-containing T-complex	GO:0005524 ATP binding, GO:0044183 protein binding involved in protein folding, GO:0051082 unfolded protein binding	GO:0006458 'de novo' protein folding, GO:0061077 chaperone-mediated protein folding	=
scf7180000011801	76279..78916	-	Gene000031	mRNA26		2484	CTHT_0000250	1	0.983031	coding					=
scf7180000011801	86688..89813	-	Gene000032	mRNA28	mRNA28, mRNA29, mRNA30, mRNA31	3126	#N/A	1	1	coding					u
scf7180000011801	86691..90542	-	Gene000032	mRNA29	mRNA28, mRNA29, mRNA30, mRNA31	3683	#N/A	1	1	coding					u
scf7180000011801	86691..90542	-	Gene000032	mRNA30	mRNA28, mRNA29, mRNA30, mRNA31	3807	#N/A	1	1	coding					u
scf7180000011801	86691..90542	-	Gene000032	mRNA31	mRNA28, mRNA29, mRNA30, mRNA31	3750	#N/A	1	1	coding					u
scf7180000011801	98827..100532	-	Gene000033	mRNA33		1481	#N/A	1	0.997292	coding					u
scf7180000011801	100564..102193	-	Gene000034	mRNA35		1285	#N/A	-1	0.803933	coding					u
scf7180000011801	118471..122821	-	Gene000035	mRNA39		4288	CTHT_0000340	1	1	coding					j
scf7180000011801	121638..122815	-	Gene000036	mRNA40		1117	CTHT_0000340	1	0.999997	coding					j
scf7180000011801	149751..152051	-	Gene000037	mRNA42	mRNA42, mRNA43	2136	CTHT_0000410	1	1	coding	EC:1.6.99.3		GO:0003954 NADH dehydrogenase activity		j
scf7180000011801	149812..151401	-	Gene000037	mRNA43	mRNA42, mRNA43	1590	CTHT_0000410	1	1	coding					e
scf7180000011801	152814..153777	-	Gene000038	mRNA45		792	CTHT_0000410	1	0.994243	coding	EC:1.6.99.5; EC:1.6.99.3; EC:1.6.5.3	GO:0005747 mitochondrial respiratory chain complex I	GO:0008137 NADH dehydrogenase (ubiquinone) activity	GO:0055114 oxidation-reduction process	j
scf7180000011801	159561..163410	-	Gene000039	mRNA46		3680	CTHT_0000440	1	1	coding					j
scf7180000011801	161700..163287	-	Gene000040	mRNA47		1530	CTHT_0000440	1	1	coding					=
scf7180000011801	170004..171897	-	Gene000041	mRNA48		1729	CTHT_0000460	1	1	coding					j
scf7180000011801	179367..181730	-	Gene000042	mRNA51		2364	CTHT_0000490	1	1	coding	EC:6.3.5.7	GO:0005739 mitochondrion, GO:0030956 glutamyl-tRNA(Gln) amidotransferase complex	GO:0005524 ATP binding, GO:0016787 hydrolase activity, GO:0050567 glutaminyl-tRNA synthase (glutamine-hydrolyzing) activity	GO:0032543 mitochondrial translation, GO:0070681 glutaminyl-tRNAGln biosynthesis via transamidation	=
scf7180000011802	144..1469	-	Gene000043	mRNA105		1268	CTHT_0000530	-1	0.86225	coding					x
scf7180000011806	25784..28197	+	Gene000044	mRNA879		2206	CTHT_0000580	1	1	coding			GO:0016614 oxidoreductase activity, acting on CH-OH group of donors, GO:0050660 flavin adenine dinucleotide binding	GO:0055114 oxidation-reduction process	j
scf7180000011806	28627..31349	+	Gene000045	mRNA880	mRNA880, mRNA882, mRNA883, mRNA884, mRNA881	2322	CTHT_0000580	1	1	coding		GO:0016021 integral component of membrane		GO:0055085 transmembrane transport	j
scf7180000011806	28645..31392	+	Gene000045	mRNA881	mRNA880, mRNA882, mRNA883, mRNA884, mRNA881	2286	CTHT_0000580	1	0.999989	coding		GO:0016021 integral component of membrane		GO:0055085 transmembrane transport	j
scf7180000011806	28653..31457	+	Gene000045	mRNA882	mRNA880, mRNA882, mRNA883, mRNA884, mRNA881	2472	CTHT_0000580	1	1	coding		GO:0016021 integral component of membrane		GO:0055085 transmembrane transport	j
scf7180000011806	28653..31457	+	Gene000045	mRNA883	mRNA880, mRNA882, mRNA883, mRNA884, mRNA881	2463	CTHT_0000580	1	0.999995	coding		GO:0016021 integral component of membrane		GO:0055085 transmembrane transport	j
scf7180000011806	28653..31457	+	Gene000045	mRNA884	mRNA880, mRNA882, mRNA883, mRNA884, mRNA881	2402	CTHT_0000580	1	0.99954	coding		GO:0016021 integral component of membrane		GO:0055085 transmembrane transport	j
scf7180000011806	35822..37804	+	Gene000046	mRNA886	mRNA886, mRNA887	1670	CTHT_0000600	1	1	coding	EC:2.6.1.1	GO:0044444 cytoplasmic part	GO:0004069 L-aspartate:2-oxoglutarate aminotransferase activity, GO:0030170 pyridoxal phosphate binding	GO:0006520 cellular amino acid metabolic process, GO:0009058 biosynthetic process	=
scf7180000011806	35822..37804	+	Gene000046	mRNA887	mRNA886, mRNA887	1745	CTHT_0000600	1	0.999752	coding	EC:2.6.1.1	GO:0044444 cytoplasmic part	GO:0004069 L-aspartate:2-oxoglutarate aminotransferase activity, GO:0030170 pyridoxal phosphate binding	GO:0006520 cellular amino acid metabolic process, GO:0009058 biosynthetic process	j
scf7180000011806	39297..40363	+	Gene000047	mRNA888		1067	CTHT_0000620	1	0.999856	coding		GO:0005840 ribosome			o
scf7180000011806	52135..54880	+	Gene000048	mRNA889	mRNA889, mRNA890	2547	CTHT_0000660	1	1	coding	EC:3.1.3.23; EC:3.1.3.46; EC:3.1.3.41; EC:2.7.1.105		GO:0003873 6-phosphofructo-2-kinase activity, GO:0004331 fructose-2, GO:0005524 ATP binding	GO:0006000 fructose metabolic process, GO:0006003 fructose 2, GO:0006006 glucose metabolic process, GO:0016311 dephosphorylation, GO:0046835 carbohydrate phosphorylation	=
scf7180000011806	52135..54880	+	Gene000048	mRNA890	mRNA889, mRNA890	2550	CTHT_0000660	1	1	coding	EC:3.1.3.23; EC:3.1.3.46; EC:3.1.3.41; EC:2.7.1.105		GO:0003873 6-phosphofructo-2-kinase activity, GO:0004331 fructose-2, GO:0005524 ATP binding	GO:0006000 fructose metabolic process, GO:0006003 fructose 2, GO:0006006 glucose metabolic process, GO:0016311 dephosphorylation, GO:0046835 carbohydrate phosphorylation	j
scf7180000011806	58782..62353	+	Gene000049	mRNA891		3249	CTHT_0000680	1	1	coding			GO:0003676 nucleic acid binding		j
scf7180000011806	62883..64144	+	Gene000050	mRNA892		1262	CTHT_0000690	1	0.999995	coding					=
scf7180000011806	97238..103105	+	Gene000051	mRNA894		5810	CTHT_0000810	1	1	coding					j
scf7180000011806	103430..105218	+	Gene000052	mRNA895		1789	CTHT_0000820	1	0.999988	coding		GO:0000329 fungal-type vacuole membrane			e
scf7180000011806	108975..110344	+	Gene000053	mRNA896		1370	CTHT_0000850	1	0.795035	coding					o
scf7180000011806	114413..119517	+	Gene000054	mRNA897		5051	CTHT_0000870	1	1	coding					=
scf7180000011806	128022..130132	+	Gene000055	mRNA900		2111	CTHT_0000890	1	1	coding					o
scf7180000011806	134252..136752	+	Gene000056	mRNA901		2331	CTHT_0000900	1	1	coding			GO:0005488 binding		j
scf7180000011806	145558..147544	+	Gene000057	mRNA902	mRNA902, mRNA903	1987	CTHT_0000910	1	1	coding			GO:0008233 peptidase activity, GO:0046872 metal ion binding	GO:0006508 proteolysis	=
scf7180000011806	145575..147550	+	Gene000057	mRNA903	mRNA902, mRNA903	1798	CTHT_0000910	1	1	coding			GO:0008233 peptidase activity, GO:0046872 metal ion binding	GO:0006508 proteolysis	o
scf7180000011806	157322..160579	+	Gene000058	mRNA904		3121	CTHT_0000930	1	0.999994	coding		GO:0005576 extracellular region	GO:0016787 hydrolase activity, GO:0030248 cellulose binding	GO:0005975 carbohydrate metabolic process	j
scf7180000011806	165948..169177	+	Gene000059	mRNA907		3230	CTHT_0000940	1	1	coding					o
scf7180000011806	169466..172441	+	Gene000060	mRNA908		2649	CTHT_0000950	1	1	coding					j
scf7180000011806	172755..174017	+	Gene000061	mRNA909		1188	CTHT_0000960	1	0.999622	coding		GO:0005759 mitochondrial matrix	GO:0005198 structural molecule activity, GO:0008198 ferrous iron binding, GO:0051537 2 iron, 2 sulfur cluster binding	GO:0009102 biotin biosynthetic process, GO:0016226 iron-sulfur cluster assembly, GO:0097428 protein maturation by iron-sulfur cluster transfer	=
scf7180000011806	174168..176398	+	Gene000062	mRNA910		2231	CTHT_0000970	1	1	coding	EC:3.6.1.3; EC:3.6.1.15	GO:0043229 intracellular organelle	GO:0003677 DNA binding, GO:0005524 ATP binding, GO:0043142 single-stranded DNA-dependent ATPase activity, GO:0008047 enzyme activator activity	GO:0043085 positive regulation of catalytic activity, GO:0006282 regulation of DNA repair, GO:0000733 DNA strand renaturation, GO:0033567 DNA replication, Okazaki fragment processing	=
scf7180000011806	195211..198282	+	Gene000063	mRNA913		3072	CTHT_0001040	1	1	coding					=
scf7180000011806	199510..201415	+	Gene000064	mRNA915		1906	CTHT_0001050	1	1	coding					=
scf7180000011806	228168..230071	+	Gene000065	mRNA917		1841	CTHT_0001110	-1	0.878707	coding					=
scf7180000011806	234521..237610	+	Gene000066	mRNA919		3090	CTHT_0001120	-1	0.999996	coding					=
scf7180000011806	236825..238568	+	Gene000067	mRNA920		1744	CTHT_0001120	1	1	coding					c
scf7180000011806	242721..243753	+	Gene000068	mRNA921		971	CTHT_0001150	1	0.999872	coding					=
scf7180000011806	243928..244996	+	Gene000069	mRNA922		1069	CTHT_0001160	1	0.980034	coding		GO:0016020 membrane			o
scf7180000011806	253462..256137	+	Gene000070	mRNA924		2629	CTHT_0001200	1	1	coding		GO:0005737 cytoplasm, GO:0008180 COP9 signalosome	GO:0003714 transcription corepressor activity	GO:0000338 protein deneddylation, GO:0045892 negative regulation of transcription, DNA-templated	=
scf7180000011806	266623..271207	+	Gene000071	mRNA929		4585	CTHT_0001230	-1	0.999855	coding				GO:0009987 cellular process	o
scf7180000011806	271257..274102	+	Gene000072	mRNA930		2733	CTHT_0001230	-1	0.999545	coding		GO:0044424 intracellular part		GO:0006281 DNA repair	=
scf7180000011806	274215..275094	+	Gene000073	mRNA931		880	CTHT_0001230	1	0.998977	coding					o
scf7180000011806	275673..278291	+	Gene000074	mRNA932		2619	CTHT_0001250	-1	0.998903	coding					c
scf7180000011806	285651..289613	+	Gene000075	mRNA935		3840	CTHT_0001270	1	1	coding	EC:1.2.4.2	GO:0005829 cytosol, GO:0009353 mitochondrial oxoglutarate dehydrogenase complex, GO:0042645 mitochondrial nucleoid	GO:0004591 oxoglutarate dehydrogenase (succinyl-transferring) activity, GO:0030976 thiamine pyrophosphate binding	GO:0006099 tricarboxylic acid cycle	=
scf7180000011806	297437..298622	+	Gene000076	mRNA937		1098	CTHT_0001310	1	0.999997	coding					=
scf7180000011806	327383..328212	+	Gene000077	mRNA940		830	#N/A	1	0.99925	coding					u
scf7180000011806	333690..335295	+	Gene000078	mRNA941		1416	CTHT_0001400	1	0.999997	coding					j
scf7180000011806	336558..339162	+	Gene000079	mRNA942		2605	CTHT_0001420	1	1	coding					=
scf7180000011806	369177..372057	+	Gene000080	mRNA945		2678	CTHT_0001510	1	1	coding					j
scf7180000011806	392841..394864	+	Gene000081	mRNA947		2024	CTHT_0001550	1	1	coding			GO:0046872 metal ion binding		=
scf7180000011806	395066..398767	+	Gene000082	mRNA948	mRNA948, mRNA949	3420	CTHT_0001560	-1	0.999999	coding		GO:0000151 ubiquitin ligase complex, GO:0005634 nucleus, GO:0005737 cytoplasm	GO:0034450 ubiquitin-ubiquitin ligase activity	GO:0000209 protein polyubiquitination, GO:0030433 ubiquitin-dependent ERAD pathway	j
scf7180000011806	395066..398767	+	Gene000082	mRNA949	mRNA948, mRNA949	3423	CTHT_0001560	-1	0.999999	coding		GO:0000151 ubiquitin ligase complex, GO:0005634 nucleus, GO:0005737 cytoplasm	GO:0034450 ubiquitin-ubiquitin ligase activity	GO:0000209 protein polyubiquitination, GO:0030433 ubiquitin-dependent ERAD pathway	j
scf7180000011806	395066..398867	+	Gene000083	mRNA950		3586	CTHT_0001560	1	1	coding		GO:0000151 ubiquitin ligase complex, GO:0005634 nucleus, GO:0005737 cytoplasm	GO:0034450 ubiquitin-ubiquitin ligase activity	GO:0000209 protein polyubiquitination, GO:0030433 ubiquitin-dependent ERAD pathway	j
scf7180000011806	399647..401118	+	Gene000084	mRNA952		1223	CTHT_0001570	1	1	coding			GO:0003824 catalytic activity, GO:0050662 coenzyme binding		=
scf7180000011806	402633..406178	+	Gene000085	mRNA953		3330	CTHT_0001590	1	1	coding	EC:3.4.24; EC:3.6.1.3; EC:3.6.1.15	GO:0031981 nuclear lumen, GO:0016021 integral component of membrane, GO:0031597 cytosolic proteasome complex, GO:0031942 i-AAA complex	GO:0004176 ATP-dependent peptidase activity, GO:0004222 metalloendopeptidase activity, GO:0005524 ATP binding, GO:0005515 protein binding	GO:0030150 protein import into mitochondrial matrix, GO:0006457 protein folding, GO:0045944 positive regulation of transcription by RNA polymerase II, GO:0045041 protein import into mitochondrial intermembrane space, GO:0043161 proteasome-mediated ubiquitin-dependent protein catabolic process, GO:0006515 protein quality control for misfolded or incompletely synthesized proteins, GO:0044087 regulation of cellular component biogenesis, GO:0033554 cellular response to stress, GO:0051604 protein maturation, GO:0051128 regulation of cellular component organization	=
scf7180000011806	418655..420839	+	Gene000086	mRNA954		2185	CTHT_0001610	1	1	coding					e
scf7180000011806	428725..429857	+	Gene000087	mRNA957		855	CTHT_0001640	1	0.856281	coding					j
scf7180000011806	443200..446495	+	Gene000088	mRNA962		3296	CTHT_0001680	-1	0.999994	coding		GO:0005622 intracellular, GO:0012505 endomembrane system	GO:0005096 GTPase activator activity, GO:0017137 Rab GTPase binding	GO:0006886 intracellular protein transport, GO:0031338 regulation of vesicle fusion, GO:0090630 activation of GTPase activity	=
scf7180000011806	453807..454712	+	Gene000089	mRNA964		853	CTHT_0001710	1	0.929679	coding		GO:0015934 large ribosomal subunit, GO:0044429 mitochondrial part			=
scf7180000011806	454910..456368	+	Gene000090	mRNA965		1247	CTHT_0001720	1	0.999999	coding		GO:0005737 cytoplasm, GO:0043232 intracellular non-membrane-bounded organelle, GO:0044446 intracellular organelle part	GO:0005488 binding	GO:0050794 regulation of cellular process	=
scf7180000011806	456900..458117	+	Gene000091	mRNA966	mRNA966, mRNA967	1116	CTHT_0001730	1	0.997195	coding		GO:0005634 nucleus		GO:0006260 DNA replication	j
scf7180000011806	456900..458117	+	Gene000091	mRNA967	mRNA966, mRNA967	1090	CTHT_0001730	1	0.966251	coding					j
scf7180000011806	460012..462849	+	Gene000092	mRNA968	mRNA968, mRNA969	2443	CTHT_0001750	1	1	coding		GO:0005737 cytoplasm	GO:0005524 ATP binding, GO:0016740 transferase activity, GO:0016881 acid-amino acid ligase activity, GO:0019948 SUMO activating enzyme activity, GO:0046872 metal ion binding	GO:0016925 protein sumoylation, GO:0046483 heterocycle metabolic process, GO:1901360 organic cyclic compound metabolic process	=
scf7180000011806	460018..462875	+	Gene000092	mRNA969	mRNA968, mRNA969	2524	CTHT_0001750	1	1	coding		GO:0005737 cytoplasm	GO:0005524 ATP binding, GO:0016740 transferase activity, GO:0016881 acid-amino acid ligase activity, GO:0019948 SUMO activating enzyme activity, GO:0046872 metal ion binding	GO:0016925 protein sumoylation, GO:0046483 heterocycle metabolic process, GO:1901360 organic cyclic compound metabolic process	j
scf7180000011806	464463..466583	+	Gene000093	mRNA971		1821	CTHT_0001770	-1	0.892386	coding		GO:0016021 integral component of membrane	GO:0016787 hydrolase activity		c
scf7180000011806	468763..475217	+	Gene000094	mRNA973	mRNA973, mRNA974	6231	CTHT_0001780	1	1	coding		GO:0005634 nucleus	GO:0046872 metal ion binding		j
scf7180000011806	468763..475217	+	Gene000094	mRNA974	mRNA973, mRNA974	6291	CTHT_0001780	1	1	coding		GO:0005634 nucleus	GO:0046872 metal ion binding		j
scf7180000011806	488417..491278	+	Gene000095	mRNA977		2862	CTHT_0001810	1	1	coding		GO:0022625 cytosolic large ribosomal subunit, GO:1990112 RQC complex		GO:0072344 rescue of stalled ribosome, GO:1990116 ribosome-associated ubiquitin-dependent protein catabolic process	e
scf7180000011806	501835..503154	+	Gene000096	mRNA981		1320	CTHT_0001840	-1	0.793305	coding					e
scf7180000011806	508073..509331	+	Gene000097	mRNA983		1211	CTHT_0001860	1	0.999981	coding		GO:0005737 cytoplasm, GO:0016021 integral component of membrane	GO:0016627 oxidoreductase activity, acting on the CH-CH group of donors	GO:0042761 very long-chain fatty acid biosynthetic process, GO:0055114 oxidation-reduction process	=
scf7180000011806	516415..518502	+	Gene000098	mRNA984	mRNA984, mRNA985	1889	CTHT_0001890	1	1	coding	EC:3.6.1.3; EC:3.6.1.15	GO:0005634 nucleus, GO:0005694 chromosome, GO:0005737 cytoplasm	GO:0003677 DNA binding, GO:0005524 ATP binding, GO:0009378 four-way junction helicase activity, GO:0043140 ATP-dependent 3'-5' DNA helicase activity	GO:0000724 double-strand break repair via homologous recombination, GO:0016070 RNA metabolic process, GO:0032508 DNA duplex unwinding	j
scf7180000011806	517326..518506	+	Gene000098	mRNA985	mRNA984, mRNA985	1181	CTHT_0001890	1	0.999999	coding	EC:3.6.1.3; EC:3.6.1.15	GO:0005634 nucleus, GO:0005694 chromosome, GO:0005737 cytoplasm	GO:0003677 DNA binding, GO:0005524 ATP binding, GO:0009378 four-way junction helicase activity, GO:0043140 ATP-dependent 3'-5' DNA helicase activity	GO:0000724 double-strand break repair via homologous recombination, GO:0016070 RNA metabolic process, GO:0032508 DNA duplex unwinding	o
scf7180000011806	520439..522495	+	Gene000099	mRNA986		2006	CTHT_0001910	1	1	coding	EC:1.8.1.7	GO:0005739 mitochondrion, GO:0005829 cytosol	GO:0004362 glutathione-disulfide reductase activity, GO:0009055 electron transfer activity, GO:0050660 flavin adenine dinucleotide binding, GO:0050661 NADP binding	GO:0006749 glutathione metabolic process, GO:0019752 carboxylic acid metabolic process, GO:0022900 electron transport chain, GO:0036245 cellular response to menadione, GO:0045454 cell redox homeostasis, GO:0098869 cellular oxidant detoxification	=
scf7180000011806	523890..527161	+	Gene000100	mRNA988	mRNA988, mRNA989, mRNA990	3272	CTHT_0001930	1	1	coding		GO:0000145 exocyst		GO:0006887 exocytosis	e
scf7180000011806	523891..527169	+	Gene000100	mRNA989	mRNA988, mRNA989, mRNA990	3151	CTHT_0001930	1	1	coding		GO:0000145 exocyst		GO:0006887 exocytosis	o
scf7180000011806	523891..527169	+	Gene000100	mRNA990	mRNA988, mRNA989, mRNA990	3213	CTHT_0001930	1	1	coding		GO:0000145 exocyst		GO:0006887 exocytosis	o
scf7180000011806	556185..557928	+	Gene000101	mRNA991		1609	CTHT_0001950	1	0.999523	coding			GO:0005509 calcium ion binding		=
scf7180000011806	562812..564536	+	Gene000102	mRNA994		1606	CTHT_0001990	1	1	coding	EC:3.1.3.41; EC:3.1.3.2		GO:0003993 acid phosphatase activity	GO:0009395 phospholipid catabolic process, GO:0016311 dephosphorylation	=
scf7180000011806	573541..576596	+	Gene000103	mRNA995		3056	CTHT_0002020	1	1	coding	EC:4.2.3.1		GO:0004795 threonine synthase activity, GO:0030170 pyridoxal phosphate binding	GO:0009088 threonine biosynthetic process, GO:0016311 dephosphorylation	o
scf7180000011806	580010..582298	+	Gene000104	mRNA996		2234	CTHT_0002050	-1	0.986974	coding			GO:0003723 RNA binding		=
scf7180000011806	586824..588492	+	Gene000105	mRNA998		1515	CTHT_0002070	1	1	coding					=
scf7180000011806	596472..603424	+	Gene000106	mRNA999	mRNA1000, mRNA1001, mRNA1002, mRNA999	4914	CTHT_0002090	1	1	coding			GO:0003723 RNA binding		j
scf7180000011806	596536..603434	+	Gene000106	mRNA1000	mRNA1000, mRNA1001, mRNA1002, mRNA999	5359	CTHT_0002090	1	1	coding			GO:0003723 RNA binding		j
scf7180000011806	596536..603434	+	Gene000106	mRNA1001	mRNA1000, mRNA1001, mRNA1002, mRNA999	5461	CTHT_0002090	1	1	coding			GO:0003723 RNA binding		j
scf7180000011806	596540..603367	+	Gene000106	mRNA1002	mRNA1000, mRNA1001, mRNA1002, mRNA999	5213	CTHT_0002090	1	1	coding			GO:0003723 RNA binding		j
scf7180000011806	612670..616156	+	Gene000107	mRNA1004		3487	CTHT_0002140	1	0.999989	coding					o
scf7180000011806	618149..619894	+	Gene000108	mRNA1006	mRNA1006, mRNA1007	1522	CTHT_0002160	1	0.99927	coding			GO:0005488 binding	GO:0008152 metabolic process, GO:0009987 cellular process	j
scf7180000011806	618149..619894	+	Gene000108	mRNA1007	mRNA1006, mRNA1007	1575	CTHT_0002160	1	0.999677	coding			GO:0005488 binding	GO:0008152 metabolic process, GO:0009987 cellular process	j
scf7180000011806	623228..629275	+	Gene000109	mRNA1008	mRNA1008, mRNA1009, mRNA1010	5820	CTHT_0002170	1	1	coding					o
scf7180000011806	623273..629266	+	Gene000109	mRNA1009	mRNA1008, mRNA1009, mRNA1010	5618	CTHT_0002170	1	1	coding		GO:0005737 cytoplasm			j
scf7180000011806	623289..629264	+	Gene000109	mRNA1010	mRNA1008, mRNA1009, mRNA1010	5681	CTHT_0002170	1	1	coding					j
scf7180000011806	631305..633310	+	Gene000110	mRNA1012		2006	CTHT_0002190	1	0.999991	coding	EC:3.6.1.15		GO:0003924 GTPase activity, GO:0016151 nickel cation binding	GO:0006807 nitrogen compound metabolic process	o
scf7180000011806	636454..638416	+	Gene000111	mRNA1013		1897	CTHT_0002210	1	1	coding		GO:0005730 nucleolus, GO:0030686 90S preribosome, GO:0030688 preribosome, small subunit precursor, GO:0032040 small-subunit processome		GO:0000447 endonucleolytic cleavage in ITS1 to separate SSU-rRNA from 5.8S rRNA and LSU-rRNA from tricistronic rRNA transcript (SSU-rRNA, 5.8S rRNA, LSU-rRNA), GO:0000472 endonucleolytic cleavage to generate mature 5'-end of SSU-rRNA from (SSU-rRNA, 5.8S rRNA, LSU-rRNA), GO:0000480 endonucleolytic cleavage in 5'-ETS of tricistronic rRNA transcript (SSU-rRNA, 5.8S rRNA, LSU-rRNA)	=
scf7180000011806	640135..641318	+	Gene000112	mRNA1014		847	CTHT_0002230	-1	0.597776	coding			GO:0016301 kinase activity	GO:0006796 phosphate-containing compound metabolic process, GO:0046134 pyrimidine nucleoside biosynthetic process	j
scf7180000011806	640135..641318	+	Gene000113	mRNA1015		1114	CTHT_0002230	-1	0.8273	coding			GO:0016301 kinase activity	GO:0006796 phosphate-containing compound metabolic process, GO:0046134 pyrimidine nucleoside biosynthetic process	=
scf7180000011806	645998..648953	+	Gene000114	mRNA1018	mRNA1018, mRNA1019	2902	CTHT_0002250	1	1	coding		GO:0046540 U4/U6 x U5 tri-snRNP complex		GO:0000387 spliceosomal snRNP assembly, GO:0000481 maturation of 5S rRNA, GO:0045292 mRNA cis splicing, via spliceosome	=
scf7180000011806	648267..648953	+	Gene000114	mRNA1019	mRNA1018, mRNA1019	631	CTHT_0002250	1	0.766827	coding		GO:0046540 U4/U6 x U5 tri-snRNP complex		GO:0000387 spliceosomal snRNP assembly, GO:0000481 maturation of 5S rRNA, GO:0045292 mRNA cis splicing, via spliceosome	o
scf7180000011806	651422..653635	+	Gene000115	mRNA1021		2214	CTHT_0002270	1	0.835699	coding					x
scf7180000011806	671088..673337	+	Gene000116	mRNA1027		2096	CTHT_0002320	-1	0.580315	coding					=
scf7180000011806	683152..685096	+	Gene000117	mRNA1030		1841	CTHT_0002360	1	0.999963	coding		GO:0043229 intracellular organelle			j
scf7180000011806	688494..691085	+	Gene000118	mRNA1033		2444	CTHT_0002380	1	1	coding	EC:2.6.1.44; EC:2.6.1.51	GO:0005777 peroxisome	GO:0004760 serine-pyruvate transaminase activity, GO:0008453 alanine-glyoxylate transaminase activity	GO:0019265 glycine biosynthetic process, by transamination of glyoxylate	=
scf7180000011806	692264..697477	+	Gene000119	mRNA1034		4662	CTHT_0002400	1	1	coding		GO:0000776 kinetochore, GO:0005737 cytoplasm, GO:0005816 spindle pole body, GO:0034399 nuclear periphery	GO:0005049 nuclear export signal receptor activity, GO:0008536 Ran GTPase binding, GO:0008565 protein transporter activity	GO:0000055 ribosomal large subunit export from nucleus, GO:0000056 ribosomal small subunit export from nucleus, GO:0006406 mRNA export from nucleus, GO:0034501 protein localization to kinetochore, GO:0034599 cellular response to oxidative stress, GO:0046825 regulation of protein export from nucleus	j
scf7180000011806	699794..703766	+	Gene000120	mRNA1036		3908	CTHT_0002410	1	1	coding			GO:0016740 transferase activity		=
scf7180000011806	706154..708957	+	Gene000121	mRNA1037	mRNA1037, mRNA1038, mRNA1039	2555	CTHT_0002420	1	1	coding					o
scf7180000011806	706154..708957	+	Gene000121	mRNA1038	mRNA1037, mRNA1038, mRNA1039	2750	CTHT_0002420	1	1	coding					o
scf7180000011806	706222..708950	+	Gene000121	mRNA1039	mRNA1037, mRNA1038, mRNA1039	2729	CTHT_0002420	1	1	coding					o
scf7180000011806	709219..711514	+	Gene000122	mRNA1040	mRNA1040, mRNA1041	1933	CTHT_0002430	1	1	coding		GO:0005832 chaperonin-containing T-complex	GO:0005524 ATP binding, GO:0044183 protein binding involved in protein folding, GO:0051082 unfolded protein binding	GO:0006458 'de novo' protein folding, GO:0061077 chaperone-mediated protein folding	j
scf7180000011806	709219..711514	+	Gene000122	mRNA1041	mRNA1040, mRNA1041	2058	CTHT_0002430	1	1	coding		GO:0005832 chaperonin-containing T-complex	GO:0005524 ATP binding, GO:0044183 protein binding involved in protein folding, GO:0051082 unfolded protein binding	GO:0006458 'de novo' protein folding, GO:0061077 chaperone-mediated protein folding	j
scf7180000011806	714871..717665	+	Gene000123	mRNA1045		2723	CTHT_0002450	1	1	coding	EC:3.1.3.41	GO:0005829 cytosol	GO:0016791 phosphatase activity		=
scf7180000011806	732111..734059	+	Gene000124	mRNA1053	mRNA1053, mRNA1054	1634	CTHT_0002460	1	0.748902	coding					o
scf7180000011806	732149..734059	+	Gene000124	mRNA1054	mRNA1053, mRNA1054	1609	CTHT_0002460	1	0.50776	coding					o
scf7180000011806	742782..744195	+	Gene000125	mRNA1056		1331	CTHT_0002480	1	0.924833	coding					o
scf7180000011806	744775..747459	+	Gene000126	mRNA1057		2685	CTHT_0002480	1	1	coding					e
scf7180000011806	750055..753731	+	Gene000127	mRNA1059		3620	CTHT_0002510	1	1	coding					j
scf7180000011806	753935..755392	+	Gene000128	mRNA1060		1249	CTHT_0002510	1	0.999855	coding		GO:0005634 nucleus		GO:0006974 cellular response to DNA damage stimulus	j
scf7180000011806	756446..758058	+	Gene000129	mRNA1061		1613	CTHT_0002530	1	1	coding		GO:0005840 ribosome	GO:0003735 structural constituent of ribosome	GO:0006412 translation	=
scf7180000011806	769454..770689	+	Gene000130	mRNA1066		1099	CTHT_0002570	1	0.999645	coding				GO:0007034 vacuolar transport	=
scf7180000011806	773329..777681	+	Gene000131	mRNA1067	mRNA1067, mRNA1068, mRNA1071, mRNA1072, mRNA1069, mRNA1070, mRNA1073	3892	CTHT_0002590	1	1	coding	EC:3.6.1.3; EC:3.6.1.15	GO:0005681 spliceosomal complex, GO:0005737 cytoplasm	GO:0003723 RNA binding, GO:0004004 ATP-dependent RNA helicase activity, GO:0005524 ATP binding	GO:0000398 mRNA splicing, via spliceosome, GO:0006364 rRNA processing	j
scf7180000011806	773429..777747	+	Gene000131	mRNA1068	mRNA1067, mRNA1068, mRNA1071, mRNA1072, mRNA1069, mRNA1070, mRNA1073	4081	CTHT_0002590	1	1	coding	EC:3.6.1.3; EC:3.6.1.15	GO:0005681 spliceosomal complex, GO:0005737 cytoplasm	GO:0003723 RNA binding, GO:0004004 ATP-dependent RNA helicase activity, GO:0005524 ATP binding	GO:0000398 mRNA splicing, via spliceosome, GO:0006364 rRNA processing	j
scf7180000011806	773429..777747	+	Gene000131	mRNA1069	mRNA1067, mRNA1068, mRNA1071, mRNA1072, mRNA1069, mRNA1070, mRNA1073	4039	CTHT_0002590	1	1	coding	EC:3.6.1.3; EC:3.6.1.15	GO:0005681 spliceosomal complex, GO:0005737 cytoplasm	GO:0003723 RNA binding, GO:0004004 ATP-dependent RNA helicase activity, GO:0005524 ATP binding	GO:0000398 mRNA splicing, via spliceosome, GO:0006364 rRNA processing	j
scf7180000011806	773429..777747	+	Gene000131	mRNA1070	mRNA1067, mRNA1068, mRNA1071, mRNA1072, mRNA1069, mRNA1070, mRNA1073	3609	CTHT_0002590	1	0.999994	coding	EC:3.6.1.3; EC:3.6.1.15	GO:0005681 spliceosomal complex, GO:0005737 cytoplasm	GO:0003723 RNA binding, GO:0004004 ATP-dependent RNA helicase activity, GO:0005524 ATP binding	GO:0000398 mRNA splicing, via spliceosome, GO:0006364 rRNA processing	j
scf7180000011806	773429..777747	+	Gene000131	mRNA1071	mRNA1067, mRNA1068, mRNA1071, mRNA1072, mRNA1069, mRNA1070, mRNA1073	3860	CTHT_0002590	1	1	coding	EC:3.6.1.3; EC:3.6.1.15	GO:0005681 spliceosomal complex, GO:0005737 cytoplasm	GO:0003723 RNA binding, GO:0004004 ATP-dependent RNA helicase activity, GO:0005524 ATP binding	GO:0000398 mRNA splicing, via spliceosome, GO:0006364 rRNA processing	j
scf7180000011806	773429..777747	+	Gene000131	mRNA1072	mRNA1067, mRNA1068, mRNA1071, mRNA1072, mRNA1069, mRNA1070, mRNA1073	3914	CTHT_0002590	1	1	coding	EC:3.6.1.3; EC:3.6.1.15	GO:0005681 spliceosomal complex, GO:0005737 cytoplasm	GO:0003723 RNA binding, GO:0004004 ATP-dependent RNA helicase activity, GO:0005524 ATP binding	GO:0000398 mRNA splicing, via spliceosome, GO:0006364 rRNA processing	j
scf7180000011806	773487..777681	+	Gene000131	mRNA1073	mRNA1067, mRNA1068, mRNA1071, mRNA1072, mRNA1069, mRNA1070, mRNA1073	3670	CTHT_0002590	1	1	coding	EC:3.6.1.3; EC:3.6.1.15	GO:0005681 spliceosomal complex, GO:0005737 cytoplasm	GO:0003723 RNA binding, GO:0004004 ATP-dependent RNA helicase activity, GO:0005524 ATP binding	GO:0000398 mRNA splicing, via spliceosome, GO:0006364 rRNA processing	j
scf7180000011806	779355..783573	+	Gene000132	mRNA1074		4098	CTHT_0002600	1	1	coding					=
scf7180000011806	785523..787059	+	Gene000133	mRNA1076		1537	CTHT_0002620	1	1	coding		GO:0005634 nucleus			o
scf7180000011806	790470..794749	+	Gene000134	mRNA1078		4130	CTHT_0002660	1	1	coding		GO:0005789 endoplasmic reticulum membrane, GO:0012507 ER to Golgi transport vesicle membrane		GO:0015031 protein transport, GO:0016192 vesicle-mediated transport	=
scf7180000011806	795012..796527	+	Gene000135	mRNA1079		1452	CTHT_0002670	1	1	coding					=
scf7180000011806	804615..808212	+	Gene000136	mRNA1081		3547	CTHT_0002690	1	1	coding		GO:0005675 holo TFIIH complex	GO:0003676 nucleic acid binding	GO:0006464 cellular protein modification process, GO:0006289 nucleotide-excision repair, GO:0006357 regulation of transcription by RNA polymerase II	=
scf7180000011806	810213..811493	+	Gene000137	mRNA1082		1281	CTHT_0002710	1	0.999987	coding					o
scf7180000011806	811894..813839	+	Gene000138	mRNA1083		1505	CTHT_0002720	1	0.598298	coding		GO:0022625 cytosolic large ribosomal subunit	GO:0003735 structural constituent of ribosome	GO:0006412 translation	j
scf7180000011806	818288..820752	+	Gene000139	mRNA1085		2142	CTHT_0002740	1	1	coding			GO:0016491 oxidoreductase activity	GO:0055114 oxidation-reduction process	=
scf7180000011806	821252..830631	+	Gene000140	mRNA1086		9380	CTHT_0002750	1	1	coding			GO:0004672 protein kinase activity	GO:0006468 protein phosphorylation, GO:0007165 signal transduction	=
scf7180000011806	839100..841965	+	Gene000141	mRNA1087		2583	#N/A	1	1	coding					u
scf7180000011806	850595..852198	+	Gene000142	mRNA1089		1604	CTHT_0002760	1	0.983822	coding					x
scf7180000011806	863687..865083	+	Gene000143	mRNA1091		1282	CTHT_0002800	1	0.999821	coding		GO:0044444 cytoplasmic part, GO:0044446 intracellular organelle part, GO:0098588 bounding membrane of organelle, GO:0098805 whole membrane	GO:0016491 oxidoreductase activity	GO:0055114 oxidation-reduction process	j
scf7180000011806	869620..873850	+	Gene000144	mRNA1093	mRNA1093, mRNA1094	4000	CTHT_0002820	1	1	coding		GO:0016021 integral component of membrane	GO:0005351 carbohydrate:proton symporter activity, GO:0005355 glucose transmembrane transporter activity	GO:0046323 glucose import, GO:1902600 proton transmembrane transport	j
scf7180000011806	869672..872541	+	Gene000144	mRNA1094	mRNA1093, mRNA1094	2709	CTHT_0002820	1	1	coding		GO:0016021 integral component of membrane	GO:0005351 carbohydrate:proton symporter activity, GO:0005355 glucose transmembrane transporter activity	GO:0046323 glucose import, GO:1902600 proton transmembrane transport	j
scf7180000011806	874035..877057	+	Gene000145	mRNA1095	mRNA1095, mRNA1096	2739	CTHT_0002830	1	0.999999	coding		GO:0005743 mitochondrial inner membrane, GO:0016021 integral component of membrane	GO:0015171 amino acid transmembrane transporter activity, GO:0015227 acyl carnitine transmembrane transporter activity	GO:0003333 amino acid transmembrane transport, GO:0006839 mitochondrial transport, GO:1902616 acyl carnitine transmembrane transport	=
scf7180000011806	874080..877060	+	Gene000145	mRNA1096	mRNA1095, mRNA1096	2735	CTHT_0002830	1	0.990669	coding		GO:0005743 mitochondrial inner membrane, GO:0016021 integral component of membrane	GO:0015171 amino acid transmembrane transporter activity, GO:0015227 acyl carnitine transmembrane transporter activity	GO:0003333 amino acid transmembrane transport, GO:0006839 mitochondrial transport, GO:1902616 acyl carnitine transmembrane transport	j
scf7180000011806	877723..879966	+	Gene000146	mRNA1097	mRNA1097, mRNA1098	2244	CTHT_0002840	1	1	coding	EC:3.6.1.3; EC:3.6.1.15	GO:0000502 proteasome complex, GO:0005634 nucleus, GO:0005789 endoplasmic reticulum membrane, GO:0005829 cytosol, GO:0098796 membrane protein complex	GO:0005515 protein binding, GO:0005524 ATP binding, GO:0016887 ATPase activity	GO:0006996 organelle organization, GO:0036503 ERAD pathway, GO:0043161 proteasome-mediated ubiquitin-dependent protein catabolic process, GO:0045944 positive regulation of transcription by RNA polymerase II, GO:0051128 regulation of cellular component organization, GO:0051246 regulation of protein metabolic process, GO:0051641 cellular localization, GO:0070887 cellular response to chemical stimulus	=
scf7180000011806	878177..880381	+	Gene000146	mRNA1098	mRNA1097, mRNA1098	2147	CTHT_0002840	1	1	coding	EC:3.6.1.3; EC:3.6.1.15	GO:0000502 proteasome complex, GO:0005634 nucleus, GO:0005789 endoplasmic reticulum membrane, GO:0005829 cytosol, GO:0098796 membrane protein complex	GO:0005515 protein binding, GO:0005524 ATP binding, GO:0016887 ATPase activity	GO:0006996 organelle organization, GO:0036503 ERAD pathway, GO:0043161 proteasome-mediated ubiquitin-dependent protein catabolic process, GO:0045944 positive regulation of transcription by RNA polymerase II, GO:0051128 regulation of cellular component organization, GO:0051246 regulation of protein metabolic process, GO:0051641 cellular localization, GO:0070887 cellular response to chemical stimulus	o
scf7180000011806	881699..882986	+	Gene000147	mRNA1099		1226	CTHT_0002860	1	0.999993	coding					=
scf7180000011806	887690..890451	+	Gene000148	mRNA1100		2708	CTHT_0002890	1	1	coding					j
scf7180000011806	892751..895871	+	Gene000149	mRNA1101	mRNA1101, mRNA1102	3013	CTHT_0002900	1	1	coding					j
scf7180000011806	892758..895954	+	Gene000149	mRNA1102	mRNA1101, mRNA1102	3142	CTHT_0002900	1	1	coding					j
scf7180000011806	898672..902630	+	Gene000150	mRNA1103		3959	CTHT_0002920	1	1	coding		GO:0005737 cytoplasm	GO:0004620 phospholipase activity		=
scf7180000011806	914730..916931	+	Gene000151	mRNA1105		2148	CTHT_0002940	1	1	coding					j
scf7180000011806	924250..930029	+	Gene000152	mRNA1106		5593	CTHT_0002960	1	1	coding	EC:2.7.7.6	GO:0005736 DNA-directed RNA polymerase I complex	GO:0001054 RNA polymerase I activity, GO:0003677 DNA binding, GO:0008270 zinc ion binding	GO:0006360 transcription by RNA polymerase I	=
scf7180000011806	930217..931764	+	Gene000153	mRNA1107		1226	CTHT_0002970	1	0.999677	coding			GO:0016740 transferase activity		=
scf7180000011806	940241..944228	+	Gene000154	mRNA1110		3874	CTHT_0003000	1	1	coding		GO:0016021 integral component of membrane	GO:0005351 carbohydrate:proton symporter activity, GO:0005355 glucose transmembrane transporter activity	GO:0046323 glucose import, GO:1902600 proton transmembrane transport	j
scf7180000011806	946624..948223	+	Gene000155	mRNA1111		1600	CTHT_0003010	-1	0.968549	coding		GO:0017119 Golgi transport complex		GO:0006891 intra-Golgi vesicle-mediated transport, GO:0032258 protein localization by the Cvt pathway	=
scf7180000011806	948289..950647	+	Gene000156	mRNA1112		2290	CTHT_0003020	1	0.999997	coding		GO:0005743 mitochondrial inner membrane, GO:0016021 integral component of membrane	GO:0015187 glycine transmembrane transporter activity	GO:0006836 neurotransmitter transport, GO:0006855 drug transmembrane transport, GO:0044237 cellular metabolic process, GO:0098655 cation transmembrane transport, GO:1902475 L-alpha-amino acid transmembrane transport, GO:1990542 mitochondrial transmembrane transport	=
scf7180000011806	970743..972340	+	Gene000157	mRNA1119		1598	CTHT_0003060	1	0.999984	coding					x
scf7180000011806	980472..981756	+	Gene000158	mRNA1121		1071	CTHT_0003090	1	0.999982	coding	EC:5.1.3.1	GO:0005829 cytosol	GO:0004750 ribulose-phosphate 3-epimerase activity, GO:0046872 metal ion binding	GO:0009052 pentose-phosphate shunt, non-oxidative branch, GO:0019323 pentose catabolic process, GO:0044262 cellular carbohydrate metabolic process	=
scf7180000011806	984088..986382	+	Gene000159	mRNA1122		2163	CTHT_0003110	1	1	coding	EC:1.14.11		GO:0005506 iron ion binding, GO:0016706 oxidoreductase activity, acting on paired donors, with incorporation or reduction of molecular oxygen, 2-oxoglutarate as one donor, and incorporation of one atom each of oxygen into both donors, GO:0031418 L-ascorbic acid binding	GO:0055114 oxidation-reduction process	=
scf7180000011806	987671..989489	+	Gene000160	mRNA1123		1620	CTHT_0003120	1	0.999894	coding					=
scf7180000011806	1009496..1012223	+	Gene000161	mRNA1128	mRNA1128, mRNA1129	2728	CTHT_0003180	1	1	coding		GO:0005634 nucleus	GO:0000981 RNA polymerase II transcription factor activity, sequence-specific DNA binding		o
scf7180000011806	1010098..1012867	+	Gene000161	mRNA1129	mRNA1128, mRNA1129	2770	CTHT_0003180	1	1	coding		GO:0005634 nucleus	GO:0000981 RNA polymerase II transcription factor activity, sequence-specific DNA binding, GO:0003676 nucleic acid binding		o
scf7180000011806	1027347..1029893	+	Gene000162	mRNA1132		2422	CTHT_0003220	1	0.956335	coding		GO:0005737 cytoplasm, GO:0030008 TRAPP complex	GO:0017112 Rab guanyl-nucleotide exchange factor activity	GO:0006888 ER to Golgi vesicle-mediated transport	j
scf7180000011806	1027357..1031846	+	Gene000163	mRNA1133		4246	CTHT_0003220	1	0.999993	coding		GO:0005737 cytoplasm, GO:0030008 TRAPP complex, GO:0043232 intracellular non-membrane-bounded organelle, GO:0044446 intracellular organelle part	GO:0017112 Rab guanyl-nucleotide exchange factor activity	GO:0006888 ER to Golgi vesicle-mediated transport	j
scf7180000011806	1034617..1038429	+	Gene000164	mRNA1134		3813	CTHT_0003260	1	1	coding		GO:0005737 cytoplasm	GO:0008757 S-adenosylmethionine-dependent methyltransferase activity	GO:0032259 methylation	=
scf7180000011806	1041078..1043802	+	Gene000165	mRNA1138		2725	#N/A	1	0.551096	coding					u
scf7180000011806	1084381..1086359	+	Gene000166	mRNA1150	mRNA1150, mRNA1151	1517	CTHT_0003320	1	0.994446	coding		GO:0030176 integral component of endoplasmic reticulum membrane		GO:0070072 vacuolar proton-transporting V-type ATPase complex assembly	o
scf7180000011806	1084381..1086359	+	Gene000166	mRNA1151	mRNA1150, mRNA1151	1783	CTHT_0003320	1	0.968773	coding		GO:0030176 integral component of endoplasmic reticulum membrane		GO:0070072 vacuolar proton-transporting V-type ATPase complex assembly	o
scf7180000011806	1095220..1097103	+	Gene000167	mRNA1154		1774	CTHT_0003370	1	1	coding		GO:0005730 nucleolus, GO:0005829 cytosol, GO:0030692 Noc4p-Nop14p complex, GO:0032040 small-subunit processome		GO:0000447 endonucleolytic cleavage in ITS1 to separate SSU-rRNA from 5.8S rRNA and LSU-rRNA from tricistronic rRNA transcript (SSU-rRNA, 5.8S rRNA, LSU-rRNA), GO:0000472 endonucleolytic cleavage to generate mature 5'-end of SSU-rRNA from (SSU-rRNA, 5.8S rRNA, LSU-rRNA), GO:0000480 endonucleolytic cleavage in 5'-ETS of tricistronic rRNA transcript (SSU-rRNA, 5.8S rRNA, LSU-rRNA)	=
scf7180000011806	1104097..1108474	+	Gene000168	mRNA1155	mRNA1155, mRNA1156	3775	CTHT_0003390	1	1	coding		GO:0005634 nucleus	GO:0003700 DNA binding transcription factor activity, GO:0000977 RNA polymerase II regulatory region sequence-specific DNA binding	GO:0006990 positive regulation of transcription from RNA polymerase II promoter involved in unfolded protein response	j
scf7180000011806	1104168..1108494	+	Gene000168	mRNA1156	mRNA1155, mRNA1156	4025	CTHT_0003390	1	1	coding		GO:0005634 nucleus	GO:0003700 DNA binding transcription factor activity, GO:0000977 RNA polymerase II regulatory region sequence-specific DNA binding	GO:0006990 positive regulation of transcription from RNA polymerase II promoter involved in unfolded protein response	j
scf7180000011806	1116046..1119073	+	Gene000169	mRNA1161		3028	CTHT_0003420	1	1	coding					e
scf7180000011806	1122740..1124251	+	Gene000170	mRNA1162		1235	CTHT_0003440	1	0.999999	coding		GO:0005829 cytosol, GO:0030479 actin cortical patch, GO:0005885 Arp2/3 protein complex	GO:0051015 actin filament binding, GO:0005200 structural constituent of cytoskeleton	GO:0034314 Arp2/3 complex-mediated actin nucleation, GO:0000226 microtubule cytoskeleton organization, GO:0006898 receptor-mediated endocytosis	=
scf7180000011806	1127082..1128787	+	Gene000171	mRNA1163		1506	CTHT_0003460	1	1	coding		GO:0005674 transcription factor TFIIF complex	GO:0000991 transcription factor activity, core RNA polymerase II binding	GO:0032968 positive regulation of transcription elongation from RNA polymerase II promoter, GO:0060261 positive regulation of transcription initiation from RNA polymerase II promoter	=
scf7180000011806	1129051..1130375	+	Gene000172	mRNA1164		1325	CTHT_0003470	1	0.999929	coding					e
scf7180000011806	1135594..1137050	+	Gene000173	mRNA1165		1395	#N/A	1	0.999994	coding					u
scf7180000011806	1137478..1139120	+	Gene000174	mRNA1166		1539	CTHT_0003480	1	0.999868	coding		GO:0016020 membrane			=
scf7180000011806	1139618..1146677	+	Gene000175	mRNA1167	mRNA1167, mRNA1168, mRNA1169, mRNA1170	6406	CTHT_0003490	1	1	coding		GO:0016021 integral component of membrane, GO:1902929 plasma membrane of growing cell tip		GO:0030036 actin cytoskeleton organization, GO:0061161 positive regulation of establishment of bipolar cell polarity regulating cell shape	o
scf7180000011806	1139618..1146677	+	Gene000175	mRNA1168	mRNA1167, mRNA1168, mRNA1169, mRNA1170	6692	CTHT_0003490	1	1	coding		GO:0016021 integral component of membrane, GO:1902929 plasma membrane of growing cell tip		GO:0030036 actin cytoskeleton organization, GO:0061161 positive regulation of establishment of bipolar cell polarity regulating cell shape	o
scf7180000011806	1139627..1146698	+	Gene000175	mRNA1169	mRNA1167, mRNA1168, mRNA1169, mRNA1170	6500	CTHT_0003490	1	1	coding		GO:0016021 integral component of membrane, GO:1902929 plasma membrane of growing cell tip		GO:0030036 actin cytoskeleton organization, GO:0061161 positive regulation of establishment of bipolar cell polarity regulating cell shape	o
scf7180000011806	1139627..1146698	+	Gene000175	mRNA1170	mRNA1167, mRNA1168, mRNA1169, mRNA1170	6592	CTHT_0003490	1	1	coding		GO:0016021 integral component of membrane, GO:1902929 plasma membrane of growing cell tip		GO:0030036 actin cytoskeleton organization, GO:0061161 positive regulation of establishment of bipolar cell polarity regulating cell shape	o
scf7180000011806	1168044..1170646	+	Gene000176	mRNA1174	mRNA1174, mRNA1175	2189	#N/A	1	1	coding					u
scf7180000011806	1168074..1169745	+	Gene000176	mRNA1175	mRNA1174, mRNA1175	1336	#N/A	1	1	coding					u
scf7180000011806	1171954..1174360	+	Gene000177	mRNA1176		2067	CTHT_0003520	1	1	coding		GO:0000243 commitment complex, GO:0016607 nuclear speck, GO:0071004 U2-type prespliceosome, GO:0089701 U2AF	GO:0008187 poly-pyrimidine tract binding, GO:0030628 pre-mRNA 3'-splice site binding	GO:0006397 mRNA processing, GO:0008380 RNA splicing	j
scf7180000011806	1175209..1176319	+	Gene000178	mRNA1177		778	CTHT_0003530	1	0.957902	coding		GO:0005730 nucleolus, GO:0022627 cytosolic small ribosomal subunit	GO:0003735 structural constituent of ribosome, GO:0070181 small ribosomal subunit rRNA binding	GO:0000462 maturation of SSU-rRNA from tricistronic rRNA transcript (SSU-rRNA, 5.8S rRNA, LSU-rRNA), GO:0006412 translation	=
scf7180000011806	1177469..1180801	+	Gene000179	mRNA1178		3287	CTHT_0003540	1	1	coding	EC:3.1.30; EC:3.1.21	GO:0005634 nucleus	GO:0008409 5'-3' exonuclease activity, GO:0017108 5'-flap endonuclease activity, GO:0070336 flap-structured DNA binding	GO:0036297 interstrand cross-link repair, GO:0090305 nucleic acid phosphodiester bond hydrolysis	o
scf7180000011806	1191850..1196608	+	Gene000180	mRNA1182	mRNA1182, mRNA1184, mRNA1183, mRNA1185	3668	CTHT_0003560	1	0.999689	coding			GO:0003700 DNA binding transcription factor activity	GO:0006355 regulation of transcription, DNA-templated	o
scf7180000011806	1191850..1196608	+	Gene000180	mRNA1183	mRNA1182, mRNA1184, mRNA1183, mRNA1185	3896	CTHT_0003560	1	0.9999	coding			GO:0003700 DNA binding transcription factor activity	GO:0006355 regulation of transcription, DNA-templated	o
scf7180000011806	1191861..1196504	+	Gene000180	mRNA1184	mRNA1182, mRNA1184, mRNA1183, mRNA1185	3716	CTHT_0003560	1	0.999903	coding			GO:0003700 DNA binding transcription factor activity	GO:0006355 regulation of transcription, DNA-templated	o
scf7180000011806	1191861..1196504	+	Gene000180	mRNA1185	mRNA1182, mRNA1184, mRNA1183, mRNA1185	4151	CTHT_0003560	1	0.999598	coding			GO:0003700 DNA binding transcription factor activity	GO:0006355 regulation of transcription, DNA-templated	o
scf7180000011806	1207585..1209720	+	Gene000181	mRNA1187		1864	CTHT_0003610	1	0.999996	coding					j
scf7180000011806	1212536..1220570	+	Gene000182	mRNA1189		7960	CTHT_0003620	1	1	coding	EC:2.7.11	GO:0044444 cytoplasmic part, GO:0005886 plasma membrane, GO:0005634 nucleus, GO:0030427 site of polarized growth, GO:0005933 cellular bud, GO:0051286 cell tip	GO:0004674 protein serine/threonine kinase activity, GO:0005524 ATP binding	GO:0065008 regulation of biological quality, GO:2000241 regulation of reproductive process, GO:0048523 negative regulation of cellular process, GO:0048518 positive regulation of biological process, GO:0000160 phosphorelay signal transduction system, GO:0018105 peptidyl-serine phosphorylation, GO:0031323 regulation of cellular metabolic process, GO:0051128 regulation of cellular component organization	=
scf7180000011806	1222586..1225574	+	Gene000183	mRNA1190		2919	CTHT_0003630	1	1	coding		GO:0005887 integral component of plasma membrane	GO:0022857 transmembrane transporter activity	GO:0055085 transmembrane transport	=
scf7180000011806	1241928..1245224	+	Gene000184	mRNA1198	mRNA1198, mRNA1200	3176	CTHT_0003640	1	1	coding			GO:0005524 ATP binding		=
scf7180000011806	1244215..1245262	+	Gene000184	mRNA1200	mRNA1198, mRNA1200	1048	CTHT_0003640	1	0.858158	coding			GO:0005524 ATP binding		o
scf7180000011806	1242247..1244126	+	Gene000185	mRNA1199		1829	CTHT_0003640	-1	0.981342	coding			GO:0005524 ATP binding		c
scf7180000011806	1246337..1251512	+	Gene000186	mRNA1201		3967	CTHT_0003650	-1	0.981158	coding					j
scf7180000011806	1246359..1251512	+	Gene000187	mRNA1202		5154	CTHT_0003650	-1	0.908057	coding					e
scf7180000011806	1253947..1255489	+	Gene000188	mRNA1206		1462	CTHT_0003670	1	0.911237	coding					x
scf7180000011806	1256492..1258756	+	Gene000189	mRNA1208		1883	CTHT_0003680	1	1	coding		GO:0005829 cytosol, GO:0008180 COP9 signalosome	GO:0019784 NEDD8-specific protease activity	GO:0000338 protein deneddylation	o
scf7180000011806	1259854..1263037	+	Gene000190	mRNA1209		2938	CTHT_0003700	1	1	coding		GO:0016020 membrane, GO:0043231 intracellular membrane-bounded organelle	GO:0016491 oxidoreductase activity, GO:0020037 heme binding, GO:0046872 metal ion binding	GO:0055114 oxidation-reduction process	j
scf7180000011806	1266050..1268038	+	Gene000191	mRNA1210		1809	CTHT_0003710	1	1	coding		GO:0016020 membrane			=
scf7180000011806	1269900..1271119	+	Gene000192	mRNA1211		1073	CTHT_0003730	1	0.999987	coding	EC:3.4.25	GO:0005634 nucleus, GO:0019774 proteasome core complex, beta-subunit complex, GO:0034515 proteasome storage granule	GO:0004298 threonine-type endopeptidase activity	GO:0010499 proteasomal ubiquitin-independent protein catabolic process, GO:0043161 proteasome-mediated ubiquitin-dependent protein catabolic process, GO:0043248 proteasome assembly	j
scf7180000011806	1276583..1278841	+	Gene000193	mRNA1213		2259	CTHT_0003750	1	0.954312	coding					x
scf7180000011806	1279620..1280996	+	Gene000194	mRNA1214		1377	CTHT_0003760	1	0.983517	coding					x
scf7180000011806	1284668..1286878	+	Gene000195	mRNA1218		1537	CTHT_0003770	1	1	coding	EC:6.3.1.2	GO:0005737 cytoplasm	GO:0004356 glutamate-ammonia ligase activity, GO:0005524 ATP binding	GO:0006542 glutamine biosynthetic process	=
scf7180000011806	1287090..1287862	+	Gene000196	mRNA1219		773	CTHT_0003780	-1	0.527888	coding			GO:0003824 catalytic activity, GO:0050662 coenzyme binding		c
scf7180000011806	1300529..1303500	+	Gene000197	mRNA1224	mRNA1224, mRNA1225, mRNA1226	2693	CTHT_0003820	1	0.520174	coding					s
scf7180000011806	1300532..1303812	+	Gene000197	mRNA1225	mRNA1224, mRNA1225, mRNA1226	3003	CTHT_0003820	1	0.584904	coding					x
scf7180000011806	1300532..1303812	+	Gene000197	mRNA1226	mRNA1224, mRNA1225, mRNA1226	2958	CTHT_0003820	1	0.591689	coding					x
scf7180000011806	1305563..1307330	+	Gene000198	mRNA1227		1557	CTHT_0003830	1	1	coding					j
scf7180000011806	1308334..1314494	+	Gene000199	mRNA1228		6011	CTHT_0003840	1	1	coding		GO:0016020 membrane	GO:0016491 oxidoreductase activity	GO:0008152 metabolic process	j
scf7180000011806	1330429..1334125	+	Gene000200	mRNA1231	mRNA1231, mRNA1232, mRNA1233	3415	CTHT_0003890	1	0.999998	coding		GO:0016021 integral component of membrane, GO:0070916 inositol phosphoceramide synthase complex	GO:0045140 inositol phosphoceramide synthase activity	GO:0006673 inositol phosphoceramide metabolic process, GO:0030148 sphingolipid biosynthetic process	j
scf7180000011806	1330454..1334094	+	Gene000200	mRNA1232	mRNA1231, mRNA1232, mRNA1233	3364	CTHT_0003890	1	0.999998	coding		GO:0016021 integral component of membrane, GO:0070916 inositol phosphoceramide synthase complex	GO:0045140 inositol phosphoceramide synthase activity	GO:0006673 inositol phosphoceramide metabolic process, GO:0030148 sphingolipid biosynthetic process	j
scf7180000011806	1330454..1334094	+	Gene000200	mRNA1233	mRNA1231, mRNA1232, mRNA1233	3552	CTHT_0003890	1	0.99925	coding		GO:0016021 integral component of membrane, GO:0070916 inositol phosphoceramide synthase complex	GO:0045140 inositol phosphoceramide synthase activity	GO:0006673 inositol phosphoceramide metabolic process, GO:0030148 sphingolipid biosynthetic process	j
scf7180000011806	1334978..1338426	+	Gene000201	mRNA1234		3320	CTHT_0003900	1	1	coding					=
scf7180000011806	1345651..1347460	+	Gene000202	mRNA1235		1675	CTHT_0003940	1	0.758606	coding					j
scf7180000011806	1347956..1352671	+	Gene000203	mRNA1236		4214	CTHT_0003940	1	1	coding					j
scf7180000011806	1361432..1365359	+	Gene000204	mRNA1238	mRNA1238, mRNA1240, mRNA1241, mRNA1242, mRNA1239	3928	CTHT_0003990	1	1	coding		GO:0016021 integral component of membrane	GO:0004553 hydrolase activity, hydrolyzing O-glycosyl compounds	GO:0005975 carbohydrate metabolic process	o
scf7180000011806	1361433..1365359	+	Gene000204	mRNA1239	mRNA1238, mRNA1240, mRNA1241, mRNA1242, mRNA1239	3852	CTHT_0003990	1	1	coding		GO:0009277 fungal-type cell wall, GO:0016021 integral component of membrane	GO:0004553 hydrolase activity, hydrolyzing O-glycosyl compounds	GO:0005975 carbohydrate metabolic process	o
scf7180000011806	1361433..1369709	+	Gene000204	mRNA1240	mRNA1238, mRNA1240, mRNA1241, mRNA1242, mRNA1239	8012	CTHT_0003990	1	1	coding		GO:0016021 integral component of membrane	GO:0004553 hydrolase activity, hydrolyzing O-glycosyl compounds	GO:0005975 carbohydrate metabolic process	o
scf7180000011806	1361476..1369733	+	Gene000204	mRNA1241	mRNA1238, mRNA1240, mRNA1241, mRNA1242, mRNA1239	8048	CTHT_0003990	1	1	coding		GO:0009277 fungal-type cell wall, GO:0016021 integral component of membrane	GO:0004553 hydrolase activity, hydrolyzing O-glycosyl compounds	GO:0005975 carbohydrate metabolic process	o
scf7180000011806	1363075..1369733	+	Gene000204	mRNA1242	mRNA1238, mRNA1240, mRNA1241, mRNA1242, mRNA1239	6344	CTHT_0003990	1	1	coding		GO:0016021 integral component of membrane	GO:0004553 hydrolase activity, hydrolyzing O-glycosyl compounds	GO:0005975 carbohydrate metabolic process	o
scf7180000011806	1381981..1383852	+	Gene000205	mRNA1244		1670	#N/A	1	0.999523	coding					u
scf7180000011806	1384179..1388624	+	Gene000206	mRNA1246		4172	CTHT_0004020	1	1	coding			GO:0005488 binding	GO:0010468 regulation of gene expression, GO:0016071 mRNA metabolic process	j
scf7180000011806	1395696..1398689	+	Gene000207	mRNA1247		2884	CTHT_0004050	1	1	coding		GO:0005634 nucleus, GO:0005856 cytoskeleton, GO:0016020 membrane, GO:0032991 protein-containing complex, GO:0044444 cytoplasmic part, GO:0044446 intracellular organelle part	GO:0043130 ubiquitin binding	GO:0006364 rRNA processing, GO:0006810 transport, GO:0010992 ubiquitin recycling, GO:0043161 proteasome-mediated ubiquitin-dependent protein catabolic process, GO:0051649 establishment of localization in cell	=
scf7180000011806	1402074..1403620	+	Gene000208	mRNA1248	mRNA1248, mRNA1249, mRNA1250	1415	CTHT_0004070	1	0.999551	coding					o
scf7180000011806	1402074..1403620	+	Gene000208	mRNA1249	mRNA1248, mRNA1249, mRNA1250	1354	CTHT_0004070	1	0.999385	coding					o
scf7180000011806	1402099..1403511	+	Gene000208	mRNA1250	mRNA1248, mRNA1249, mRNA1250	1223	CTHT_0004070	1	0.999767	coding					o
scf7180000011806	1405883..1407813	+	Gene000209	mRNA1251		1873	CTHT_0004070	1	0.999999	coding		GO:0016021 integral component of membrane			j
scf7180000011806	1411293..1418735	+	Gene000210	mRNA1253		6963	CTHT_0004080	1	0.509271	coding					x
scf7180000011806	1430287..1432252	+	Gene000211	mRNA1256		1844	CTHT_0004120	1	1	coding		GO:0005634 nucleus		GO:0006355 regulation of transcription, DNA-templated	=
scf7180000011806	1441413..1444178	+	Gene000212	mRNA1258		2496	CTHT_0004140	1	0.999999	coding					=
scf7180000011806	1450607..1454935	+	Gene000213	mRNA1260		3977	CTHT_0004180	1	1	coding					o
scf7180000011806	1455338..1457226	+	Gene000214	mRNA1261		1832	CTHT_0004190	1	0.999954	coding	EC:3.5.1.98	GO:0000790 nuclear chromatin, GO:0000792 heterochromatin	GO:0017136 NAD-dependent histone deacetylase activity, GO:0043167 ion binding	GO:0006342 chromatin silencing, GO:0016575 histone deacetylation	j
scf7180000011806	1462009..1464106	+	Gene000215	mRNA1263		2037	CTHT_0004230	1	1	coding					=
scf7180000011806	1464969..1466935	+	Gene000216	mRNA1264		1895	CTHT_0004240	1	1	coding					=
scf7180000011806	1467611..1471065	+	Gene000217	mRNA1266		3321	CTHT_0004260	1	1	coding					j
scf7180000011806	1472531..1478536	+	Gene000218	mRNA1267	mRNA1267, mRNA1268	5939	CTHT_0004270	1	1	coding					o
scf7180000011806	1472531..1478536	+	Gene000218	mRNA1268	mRNA1267, mRNA1268	5865	CTHT_0004270	1	1	coding					o
scf7180000011806	1479028..1480532	+	Gene000219	mRNA1269		1444	CTHT_0004290	1	1	coding					=
scf7180000011806	1494117..1496282	+	Gene000220	mRNA1272	mRNA1272, mRNA1273, mRNA1274, mRNA1275, mRNA1276, mRNA1278, mRNA1277	2035	CTHT_0004320	1	0.995899	coding			GO:0016787 hydrolase activity	GO:0009056 catabolic process, GO:0043170 macromolecule metabolic process	o
scf7180000011806	1494230..1496198	+	Gene000220	mRNA1273	mRNA1272, mRNA1273, mRNA1274, mRNA1275, mRNA1276, mRNA1278, mRNA1277	1845	CTHT_0004320	1	0.991279	coding			GO:0016787 hydrolase activity	GO:0009056 catabolic process, GO:0043170 macromolecule metabolic process	o
scf7180000011806	1494230..1496198	+	Gene000220	mRNA1274	mRNA1272, mRNA1273, mRNA1274, mRNA1275, mRNA1276, mRNA1278, mRNA1277	1844	CTHT_0004320	1	0.992326	coding			GO:0016787 hydrolase activity	GO:0009056 catabolic process, GO:0043170 macromolecule metabolic process	o
scf7180000011806	1494245..1496204	+	Gene000220	mRNA1275	mRNA1272, mRNA1273, mRNA1274, mRNA1275, mRNA1276, mRNA1278, mRNA1277	1769	CTHT_0004320	1	0.9921	coding			GO:0016787 hydrolase activity	GO:0009056 catabolic process, GO:0043170 macromolecule metabolic process	o
scf7180000011806	1494245..1496204	+	Gene000220	mRNA1276	mRNA1272, mRNA1273, mRNA1274, mRNA1275, mRNA1276, mRNA1278, mRNA1277	1821	CTHT_0004320	1	0.989027	coding			GO:0016787 hydrolase activity	GO:0009056 catabolic process, GO:0043170 macromolecule metabolic process	o
scf7180000011806	1494245..1496204	+	Gene000220	mRNA1277	mRNA1272, mRNA1273, mRNA1274, mRNA1275, mRNA1276, mRNA1278, mRNA1277	1843	CTHT_0004320	1	0.994342	coding			GO:0016787 hydrolase activity	GO:0009056 catabolic process, GO:0043170 macromolecule metabolic process	o
scf7180000011806	1494245..1496204	+	Gene000220	mRNA1278	mRNA1272, mRNA1273, mRNA1274, mRNA1275, mRNA1276, mRNA1278, mRNA1277	1792	CTHT_0004320	1	0.944742	coding			GO:0016787 hydrolase activity	GO:0009056 catabolic process, GO:0043170 macromolecule metabolic process	o
scf7180000011806	1497791..1499849	+	Gene000221	mRNA1279	mRNA1279, mRNA1280	1997	#N/A	1	1	coding			GO:0097027 ubiquitin-protein transferase activator activity		u
scf7180000011806	1498438..1500008	+	Gene000221	mRNA1280	mRNA1279, mRNA1280	1571	#N/A	1	1	coding					u
scf7180000011806	1501882..1503432	+	Gene000222	mRNA1282	mRNA1282, mRNA1283	1480	CTHT_0004350	1	1	coding					j
scf7180000011806	1501890..1505055	+	Gene000222	mRNA1283	mRNA1282, mRNA1283	2993	CTHT_0004350	1	1	coding					j
scf7180000011806	1514236..1518685	+	Gene000223	mRNA1285		4450	CTHT_0004360	1	0.999988	coding		GO:0005737 cytoplasm, GO:0005886 plasma membrane	GO:0005096 GTPase activator activity		e
scf7180000011806	1524364..1529444	+	Gene000224	mRNA1286	mRNA1286, mRNA1287, mRNA1288, mRNA1289, mRNA1290	4228	CTHT_0004390	1	0.999999	coding					j
scf7180000011806	1524364..1529444	+	Gene000224	mRNA1287	mRNA1286, mRNA1287, mRNA1288, mRNA1289, mRNA1290	4316	CTHT_0004390	1	1	coding					j
scf7180000011806	1524395..1529448	+	Gene000224	mRNA1288	mRNA1286, mRNA1287, mRNA1288, mRNA1289, mRNA1290	4227	CTHT_0004390	1	1	coding					j
scf7180000011806	1524395..1529448	+	Gene000224	mRNA1289	mRNA1286, mRNA1287, mRNA1288, mRNA1289, mRNA1290	4201	CTHT_0004390	1	0.999999	coding					j
scf7180000011806	1524395..1529448	+	Gene000224	mRNA1290	mRNA1286, mRNA1287, mRNA1288, mRNA1289, mRNA1290	4263	CTHT_0004390	1	1	coding					j
scf7180000011806	1555172..1557356	+	Gene000225	mRNA1298		2185	CTHT_0004440	-1	0.999236	coding		GO:0005634 nucleus	GO:0004518 nuclease activity	GO:0006281 DNA repair	=
scf7180000011806	1560755..1562391	+	Gene000226	mRNA1300		1637	CTHT_0004460	1	1	coding	EC:2.7.11; EC:2.7.11.23; EC:3.6.1.3; EC:3.6.1.15	GO:0000439 core TFIIH complex, GO:0005675 holo TFIIH complex	GO:0003684 damaged DNA binding, GO:0008094 DNA-dependent ATPase activity, GO:0008135 translation factor activity, RNA binding, GO:0008353 RNA polymerase II carboxy-terminal domain kinase activity	GO:0006289 nucleotide-excision repair, GO:0070816 phosphorylation of RNA polymerase II C-terminal domain	=
scf7180000011806	1582964..1587011	+	Gene000227	mRNA1305	mRNA1305, mRNA1306	3435	CTHT_0004520	1	1	coding				GO:1903506 regulation of nucleic acid-templated transcription	j
scf7180000011806	1582964..1587011	+	Gene000227	mRNA1306	mRNA1305, mRNA1306	3553	CTHT_0004520	1	1	coding				GO:1903506 regulation of nucleic acid-templated transcription	j
scf7180000011806	1590728..1593045	+	Gene000228	mRNA1307		2318	CTHT_0004540	1	0.568354	coding					x
scf7180000011806	1593479..1594990	+	Gene000229	mRNA1308		1458	CTHT_0004550	1	1	coding		GO:0016021 integral component of membrane	GO:0016491 oxidoreductase activity	GO:0055114 oxidation-reduction process	=
scf7180000011806	1599686..1603057	+	Gene000230	mRNA1309		3315	CTHT_0004560	1	1	coding					o
scf7180000011806	1604807..1607215	+	Gene000231	mRNA1310		2224	CTHT_0004570	1	0.961581	coding					j
scf7180000011806	1618138..1620479	+	Gene000232	mRNA1311		1927	CTHT_0004610	1	1	coding		GO:0032153 cell division site, GO:0051285 cell cortex of cell tip, GO:0030479 actin cortical patch, GO:0005885 Arp2/3 protein complex	GO:0005524 ATP binding, GO:0003779 actin binding	GO:1903475 mitotic actomyosin contractile ring assembly, GO:0044396 actin cortical patch organization, GO:0034314 Arp2/3 complex-mediated actin nucleation, GO:0051666 actin cortical patch localization	=
scf7180000011806	1622919..1624337	+	Gene000233	mRNA1312		1358	CTHT_0004620	1	1	coding	EC:1.1.1.1	GO:0005737 cytoplasm	GO:0004022 alcohol dehydrogenase (NAD) activity, GO:0008270 zinc ion binding	GO:0006067 ethanol metabolic process, GO:0006116 NADH oxidation	=
scf7180000011806	1629175..1631959	+	Gene000234	mRNA1313		2785	CTHT_0004640	1	1	coding					o
scf7180000011806	1635412..1639753	+	Gene000235	mRNA1314		3798	CTHT_0004660	1	1	coding		GO:0005856 cytoskeleton, GO:0044428 nuclear part, GO:1990904 ribonucleoprotein complex		GO:0009987 cellular process, GO:0065007 biological regulation	j
scf7180000011806	1635455..1639208	+	Gene000236	mRNA1315		3359	CTHT_0004660	-1	0.999996	coding		GO:0005856 cytoskeleton, GO:0044428 nuclear part, GO:1990904 ribonucleoprotein complex		GO:0009987 cellular process, GO:0065007 biological regulation	=
scf7180000011806	1645578..1647462	+	Gene000237	mRNA1316		1703	CTHT_0004670	1	1	coding			GO:0008318 protein prenyltransferase activity	GO:0018342 protein prenylation	j
scf7180000011806	1650422..1651826	+	Gene000238	mRNA1317		1405	CTHT_0004690	1	0.999999	coding		GO:0005743 mitochondrial inner membrane, GO:0016021 integral component of membrane	GO:0000095 S-adenosyl-L-methionine transmembrane transporter activity	GO:0006811 ion transport, GO:0006839 mitochondrial transport, GO:0006855 drug transmembrane transport, GO:0071702 organic substance transport	o
scf7180000011806	1659724..1664207	+	Gene000239	mRNA1319		3945	CTHT_0004710	1	1	coding					o
scf7180000011806	1665436..1666939	+	Gene000240	mRNA1322	mRNA1322, mRNA1323, mRNA1324	1309	CTHT_0004720	1	0.981418	coding					j
scf7180000011806	1665436..1666939	+	Gene000240	mRNA1323	mRNA1322, mRNA1323, mRNA1324	1366	CTHT_0004720	1	0.979613	coding					j
scf7180000011806	1665436..1666939	+	Gene000240	mRNA1324	mRNA1322, mRNA1323, mRNA1324	1345	CTHT_0004720	1	0.994503	coding					j
scf7180000011806	1667056..1668544	+	Gene000241	mRNA1325		1489	CTHT_0004730	1	1	coding		GO:0016021 integral component of membrane			o
scf7180000011806	1677861..1679518	+	Gene000242	mRNA1326		1517	CTHT_0004750	1	0.995413	coding	EC:2.7.7.6	GO:0005666 DNA-directed RNA polymerase III complex	GO:0000166 nucleotide binding, GO:0001056 RNA polymerase III activity	GO:0006384 transcription initiation from RNA polymerase III promoter	=
scf7180000011806	1679708..1682141	+	Gene000243	mRNA1327		2434	CTHT_0004770	1	1	coding				GO:0009451 RNA modification	=
scf7180000011806	1708290..1709791	+	Gene000244	mRNA1332	mRNA1332, mRNA1333	1161	CTHT_0004810	1	0.999652	coding	EC:3.6.1.15	GO:0005794 Golgi apparatus, GO:0044433 cytoplasmic vesicle part, GO:0055037 recycling endosome, GO:0098588 bounding membrane of organelle, GO:0098805 whole membrane	GO:0003924 GTPase activity, GO:0005525 GTP binding	GO:0006887 exocytosis, GO:0006996 organelle organization, GO:0015031 protein transport, GO:0016197 endosomal transport, GO:0016482 cytosolic transport, GO:0034613 cellular protein localization, GO:0048193 Golgi vesicle transport	j
scf7180000011806	1708302..1709790	+	Gene000244	mRNA1333	mRNA1332, mRNA1333	1260	CTHT_0004810	1	0.56357	coding	EC:3.6.1.15	GO:0005794 Golgi apparatus, GO:0044433 cytoplasmic vesicle part, GO:0055037 recycling endosome, GO:0098588 bounding membrane of organelle, GO:0098805 whole membrane	GO:0003924 GTPase activity, GO:0005525 GTP binding	GO:0006887 exocytosis, GO:0006996 organelle organization, GO:0015031 protein transport, GO:0016197 endosomal transport, GO:0016482 cytosolic transport, GO:0034613 cellular protein localization, GO:0048193 Golgi vesicle transport	j
scf7180000011806	1708304..1711482	+	Gene000245	mRNA1334	mRNA1334, mRNA1335	2714	CTHT_0004810	1	0.999985	coding	EC:3.6.1.15	GO:0005730 nucleolus, GO:0030687 preribosome, large subunit precursor, GO:0044433 cytoplasmic vesicle part, GO:0055037 recycling endosome, GO:0098588 bounding membrane of organelle, GO:0098805 whole membrane	GO:0003924 GTPase activity, GO:0005525 GTP binding, GO:0008097 5S rRNA binding, GO:0042134 rRNA primary transcript binding	GO:0000027 ribosomal large subunit assembly, GO:0000464 endonucleolytic cleavage in ITS1 upstream of 5.8S rRNA from tricistronic rRNA transcript (SSU-rRNA, 5.8S rRNA, LSU-rRNA), GO:0000465 exonucleolytic trimming to generate mature 5'-end of 5.8S rRNA from tricistronic rRNA transcript (SSU-rRNA, 5.8S rRNA, LSU-rRNA), GO:0006887 exocytosis, GO:0015031 protein transport, GO:0034613 cellular protein localization, GO:0046907 intracellular transport	j
scf7180000011806	1708304..1711482	+	Gene000245	mRNA1335	mRNA1334, mRNA1335	2826	CTHT_0004810	1	0.999986	coding	EC:3.6.1.15	GO:0005730 nucleolus, GO:0030687 preribosome, large subunit precursor, GO:0044433 cytoplasmic vesicle part, GO:0055037 recycling endosome, GO:0098588 bounding membrane of organelle, GO:0098805 whole membrane	GO:0003924 GTPase activity, GO:0005525 GTP binding, GO:0008097 5S rRNA binding, GO:0042134 rRNA primary transcript binding	GO:0000027 ribosomal large subunit assembly, GO:0000464 endonucleolytic cleavage in ITS1 upstream of 5.8S rRNA from tricistronic rRNA transcript (SSU-rRNA, 5.8S rRNA, LSU-rRNA), GO:0000465 exonucleolytic trimming to generate mature 5'-end of 5.8S rRNA from tricistronic rRNA transcript (SSU-rRNA, 5.8S rRNA, LSU-rRNA), GO:0006887 exocytosis, GO:0015031 protein transport, GO:0034613 cellular protein localization, GO:0046907 intracellular transport	j
scf7180000011806	1711684..1714403	+	Gene000246	mRNA1336		2523	CTHT_0004830	1	1	coding					j
scf7180000011806	1715857..1719403	+	Gene000247	mRNA1337	mRNA1337, mRNA1338, mRNA1339	2946	CTHT_0004840	1	1	coding	EC:3.5.1.98	GO:0031934 mating-type region heterochromatin, GO:0000781 chromosome, telomeric region, GO:0031618 nuclear pericentric heterochromatin, GO:0033553 rDNA heterochromatin, GO:0070823 HDA1 complex, GO:0070824 SHREC complex, GO:1990707 nuclear subtelomeric heterochromatin, GO:0030874 nucleolar chromatin	GO:0042802 identical protein binding, GO:0032041 NAD-dependent histone deacetylase activity (H3-K14 specific), GO:0003682 chromatin binding	GO:0001308 negative regulation of chromatin silencing involved in replicative cell aging, GO:0045944 positive regulation of transcription by RNA polymerase II, GO:0000122 negative regulation of transcription by RNA polymerase II, GO:0030702 chromatin silencing at centromere, GO:0031938 regulation of chromatin silencing at telomere, GO:0010978 gene silencing involved in chronological cell aging, GO:0000183 chromatin silencing at rDNA, GO:0031047 gene silencing by RNA, GO:0010621 negative regulation of transcription by transcription factor localization, GO:0016584 nucleosome positioning, GO:0030466 chromatin silencing at silent mating-type cassette, GO:0070932 histone H3 deacetylation	j
scf7180000011806	1715857..1719403	+	Gene000247	mRNA1338	mRNA1337, mRNA1338, mRNA1339	2770	CTHT_0004840	1	1	coding	EC:3.5.1.98	GO:0031934 mating-type region heterochromatin, GO:0000781 chromosome, telomeric region, GO:0031618 nuclear pericentric heterochromatin, GO:0033553 rDNA heterochromatin, GO:0070823 HDA1 complex, GO:0070824 SHREC complex, GO:1990707 nuclear subtelomeric heterochromatin, GO:0030874 nucleolar chromatin	GO:0042802 identical protein binding, GO:0032041 NAD-dependent histone deacetylase activity (H3-K14 specific), GO:0003682 chromatin binding	GO:0001308 negative regulation of chromatin silencing involved in replicative cell aging, GO:0045944 positive regulation of transcription by RNA polymerase II, GO:0000122 negative regulation of transcription by RNA polymerase II, GO:0030702 chromatin silencing at centromere, GO:0031938 regulation of chromatin silencing at telomere, GO:0010978 gene silencing involved in chronological cell aging, GO:0000183 chromatin silencing at rDNA, GO:0031047 gene silencing by RNA, GO:0010621 negative regulation of transcription by transcription factor localization, GO:0016584 nucleosome positioning, GO:0030466 chromatin silencing at silent mating-type cassette, GO:0070932 histone H3 deacetylation	j
scf7180000011806	1715876..1719382	+	Gene000247	mRNA1339	mRNA1337, mRNA1338, mRNA1339	3110	CTHT_0004840	1	1	coding	EC:3.5.1.98	GO:0031934 mating-type region heterochromatin, GO:0000781 chromosome, telomeric region, GO:0031618 nuclear pericentric heterochromatin, GO:0033553 rDNA heterochromatin, GO:0070823 HDA1 complex, GO:0070824 SHREC complex, GO:1990707 nuclear subtelomeric heterochromatin, GO:0030874 nucleolar chromatin	GO:0042802 identical protein binding, GO:0032041 NAD-dependent histone deacetylase activity (H3-K14 specific), GO:0003682 chromatin binding	GO:0001308 negative regulation of chromatin silencing involved in replicative cell aging, GO:0045944 positive regulation of transcription by RNA polymerase II, GO:0000122 negative regulation of transcription by RNA polymerase II, GO:0030702 chromatin silencing at centromere, GO:0031938 regulation of chromatin silencing at telomere, GO:0010978 gene silencing involved in chronological cell aging, GO:0000183 chromatin silencing at rDNA, GO:0031047 gene silencing by RNA, GO:0010621 negative regulation of transcription by transcription factor localization, GO:0016584 nucleosome positioning, GO:0030466 chromatin silencing at silent mating-type cassette, GO:0070932 histone H3 deacetylation	j
scf7180000011806	1745631..1747340	+	Gene000248	mRNA1346		1635	CTHT_0004920	1	1	coding					=
scf7180000011806	1750570..1753928	+	Gene000249	mRNA1349		3359	CTHT_0004930	1	1	coding					e
scf7180000011806	1757918..1762008	+	Gene000250	mRNA1350		3854	CTHT_0004950	1	1	coding		GO:0000329 fungal-type vacuole membrane		GO:0006886 intracellular protein transport, GO:0016192 vesicle-mediated transport, GO:0042144 vacuole fusion, non-autophagic	=
scf7180000011806	1763073..1766613	+	Gene000251	mRNA1352		3541	CTHT_0004970	-1	0.999692	coding					=
scf7180000011806	1768780..1774849	+	Gene000252	mRNA1354		5810	CTHT_0004980	1	1	coding					=
scf7180000011806	1778762..1780290	+	Gene000253	mRNA1356		1455	CTHT_0005000	1	1	coding	EC:1.3.3.3		GO:0004109 coproporphyrinogen oxidase activity	GO:0006779 porphyrin-containing compound biosynthetic process, GO:0055114 oxidation-reduction process	o
scf7180000011806	1780332..1781512	+	Gene000254	mRNA15354	mRNA15354	1181	CTHT_0005010
scf7180000011806	1783264..1784047	+	Gene000255	mRNA1357		733	CTHT_0005030	1	0.561155	coding		GO:0000324 fungal-type vacuole	GO:0004866 endopeptidase inhibitor activity	GO:0010951 negative regulation of endopeptidase activity, GO:0042144 vacuole fusion, non-autophagic	=
scf7180000011806	1784548..1788575	+	Gene000256	mRNA1358		3547	CTHT_0005040	1	1	coding		GO:0005737 cytoplasm, GO:0005813 centrosome, GO:0016020 membrane	GO:0008017 microtubule binding, GO:0051959 dynein light intermediate chain binding	GO:0030705 cytoskeleton-dependent intracellular transport, GO:0031122 cytoplasmic microtubule organization	j
scf7180000011806	1793030..1794406	+	Gene000257	mRNA1359		1007	CTHT_0005070	1	0.822081	coding		GO:0022627 cytosolic small ribosomal subunit	GO:0003735 structural constituent of ribosome	GO:0006412 translation	j
scf7180000011806	1796074..1800567	+	Gene000258	mRNA1360		4494	CTHT_0005090	-1	1	coding			GO:0003677 DNA binding		e
scf7180000011806	1803162..1806209	+	Gene000259	mRNA1363		3048	#N/A	1	0.953533	coding					u
scf7180000011806	1807508..1810440	+	Gene000260	mRNA1364		2840	CTHT_0005110	1	0.685198	coding					=
scf7180000011806	1817827..1821411	+	Gene000261	mRNA1366		3049	CTHT_0005150	1	1	coding		GO:0005743 mitochondrial inner membrane, GO:0016021 integral component of membrane	GO:0005347 ATP transmembrane transporter activity, GO:0005509 calcium ion binding, GO:0015217 ADP transmembrane transporter activity	GO:0006839 mitochondrial transport, GO:0015866 ADP transport, GO:0015867 ATP transport, GO:0098656 anion transmembrane transport	=
scf7180000011806	1823879..1826049	+	Gene000262	mRNA1367	mRNA1367, mRNA1368	2064	CTHT_0005160	1	1	coding					j
scf7180000011806	1825008..1826051	+	Gene000262	mRNA1368	mRNA1367, mRNA1368	1044	CTHT_0005160	1	0.998869	coding					o
scf7180000011806	1826277..1827312	+	Gene000263	mRNA1369		973	CTHT_0005170	1	0.999854	coding					=
scf7180000011806	1840326..1841271	+	Gene000264	mRNA1376		699	CTHT_0005210	1	0.993934	coding					j
scf7180000011806	1841460..1844234	+	Gene000265	mRNA1377	mRNA1377, mRNA1378	2690	CTHT_0005220	1	1	coding		GO:0005634 nucleus, GO:0005737 cytoplasm	GO:0008270 zinc ion binding		=
scf7180000011806	1841507..1844232	+	Gene000265	mRNA1378	mRNA1377, mRNA1378	2726	CTHT_0005220	1	1	coding		GO:0005634 nucleus, GO:0005737 cytoplasm	GO:0008270 zinc ion binding		e
scf7180000011806	1858611..1860416	+	Gene000266	mRNA1383		1711	CTHT_0005270	1	0.96674	coding	EC:5.2.1.8		GO:0003755 peptidyl-prolyl cis-trans isomerase activity	GO:0000413 protein peptidyl-prolyl isomerization, GO:0006457 protein folding	=
scf7180000011806	1868267..1870717	+	Gene000267	mRNA1386	mRNA1386, mRNA1387	2108	CTHT_0005300	1	1	coding	EC:3.6.1.3; EC:3.6.1.15	GO:0000221 vacuolar proton-transporting V-type ATPase, V1 domain, GO:0000329 fungal-type vacuole membrane, GO:0010494 cytoplasmic stress granule, GO:1990816 vacuole-mitochondrion membrane contact site	GO:0005524 ATP binding, GO:0046961 proton-transporting ATPase activity, rotational mechanism	GO:0006874 cellular calcium ion homeostasis, GO:0007035 vacuolar acidification, GO:0015991 ATP hydrolysis coupled proton transport, GO:0046034 ATP metabolic process, GO:1902906 proteasome storage granule assembly	=
scf7180000011806	1868267..1870717	+	Gene000267	mRNA1387	mRNA1386, mRNA1387	2043	CTHT_0005300	1	1	coding	EC:3.6.1.3; EC:3.6.1.15	GO:0000221 vacuolar proton-transporting V-type ATPase, V1 domain, GO:0000329 fungal-type vacuole membrane, GO:0010494 cytoplasmic stress granule, GO:1990816 vacuole-mitochondrion membrane contact site	GO:0005524 ATP binding, GO:0046961 proton-transporting ATPase activity, rotational mechanism	GO:0006874 cellular calcium ion homeostasis, GO:0007035 vacuolar acidification, GO:0015991 ATP hydrolysis coupled proton transport, GO:0046034 ATP metabolic process, GO:1902906 proteasome storage granule assembly	j
scf7180000011806	1873347..1874228	+	Gene000268	mRNA1388	mRNA1388, mRNA1389	822	CTHT_0005320	1	0.9816	coding					o
scf7180000011806	1873405..1874287	+	Gene000268	mRNA1389	mRNA1388, mRNA1389	883	CTHT_0005320	1	0.96073	coding					o
scf7180000011806	1876082..1877719	+	Gene000269	mRNA1390		1213	CTHT_0005340	1	0.998703	coding		GO:0022627 cytosolic small ribosomal subunit	GO:0003735 structural constituent of ribosome	GO:0006364 rRNA processing, GO:0006412 translation, GO:0042274 ribosomal small subunit biogenesis	=
scf7180000011806	1878354..1891884	+	Gene000270	mRNA1391	mRNA1391, mRNA1392, mRNA1393	13099	CTHT_0005350	1	1	coding		GO:0005634 nucleus, GO:0005737 cytoplasm	GO:0061630 ubiquitin protein ligase activity	GO:0016567 protein ubiquitination, GO:0051028 mRNA transport	=
scf7180000011806	1878354..1891884	+	Gene000270	mRNA1392	mRNA1391, mRNA1392, mRNA1393	12961	CTHT_0005350	1	1	coding		GO:0005634 nucleus, GO:0005737 cytoplasm	GO:0061630 ubiquitin protein ligase activity	GO:0016567 protein ubiquitination, GO:0051028 mRNA transport	j
scf7180000011806	1878358..1891878	+	Gene000270	mRNA1393	mRNA1391, mRNA1392, mRNA1393	13002	CTHT_0005350	1	1	coding		GO:0005634 nucleus, GO:0005737 cytoplasm	GO:0061630 ubiquitin protein ligase activity	GO:0016567 protein ubiquitination, GO:0051028 mRNA transport	j
scf7180000011806	1892070..1893761	+	Gene000271	mRNA1394	mRNA1394, mRNA1395	1157	CTHT_0005360	1	0.818744	coding		GO:0022627 cytosolic small ribosomal subunit	GO:0003735 structural constituent of ribosome	GO:0000462 maturation of SSU-rRNA from tricistronic rRNA transcript (SSU-rRNA, 5.8S rRNA, LSU-rRNA), GO:0006412 translation	j
scf7180000011806	1892070..1893761	+	Gene000271	mRNA1395	mRNA1394, mRNA1395	1057	CTHT_0005360	1	0.695907	coding		GO:0022627 cytosolic small ribosomal subunit	GO:0003735 structural constituent of ribosome	GO:0000462 maturation of SSU-rRNA from tricistronic rRNA transcript (SSU-rRNA, 5.8S rRNA, LSU-rRNA), GO:0006412 translation	j
scf7180000011806	1923850..1925404	+	Gene000272	mRNA1396	mRNA1396, mRNA1397	1356	CTHT_0005420	1	1	coding		GO:0043232 intracellular non-membrane-bounded organelle, GO:0044446 intracellular organelle part		GO:0009987 cellular process	j
scf7180000011806	1923850..1925404	+	Gene000272	mRNA1397	mRNA1396, mRNA1397	1360	CTHT_0005420	1	1	coding		GO:0043232 intracellular non-membrane-bounded organelle, GO:0044446 intracellular organelle part		GO:0009987 cellular process	j
scf7180000011806	1930207..1932277	+	Gene000273	mRNA1399		1986	CTHT_0005430	-1	0.991014	coding					=
scf7180000011806	1941911..1944086	+	Gene000274	mRNA1401		2176	CTHT_0005450	1	0.996899	coding					o
scf7180000011806	1950300..1951572	+	Gene000275	mRNA1403		1069	CTHT_0005460	1	0.999999	coding					=
scf7180000011806	1954562..1956708	+	Gene000276	mRNA1405	mRNA1405, mRNA1406	1710	CTHT_0005480	1	0.601947	coding	EC:3.6.1.15	GO:0000139 Golgi membrane, GO:0005768 endosome, GO:0005789 endoplasmic reticulum membrane, GO:0005886 plasma membrane, GO:0030667 secretory granule membrane, GO:0034045 phagophore assembly site membrane	GO:0003924 GTPase activity, GO:0005525 GTP binding	GO:0006888 ER to Golgi vesicle-mediated transport, GO:0006904 vesicle docking involved in exocytosis, GO:0006914 autophagy, GO:0006996 organelle organization, GO:0009306 protein secretion, GO:0016197 endosomal transport, GO:0016482 cytosolic transport, GO:0017157 regulation of exocytosis, GO:0072659 protein localization to plasma membrane	=
scf7180000011806	1954562..1956708	+	Gene000276	mRNA1406	mRNA1405, mRNA1406	1707	CTHT_0005480	1	0.999058	coding	EC:3.6.1.15	GO:0000139 Golgi membrane, GO:0005768 endosome, GO:0005789 endoplasmic reticulum membrane, GO:0005886 plasma membrane, GO:0030667 secretory granule membrane, GO:0034045 phagophore assembly site membrane	GO:0003924 GTPase activity, GO:0005525 GTP binding	GO:0006888 ER to Golgi vesicle-mediated transport, GO:0006904 vesicle docking involved in exocytosis, GO:0006914 autophagy, GO:0006996 organelle organization, GO:0009306 protein secretion, GO:0016197 endosomal transport, GO:0016482 cytosolic transport, GO:0017157 regulation of exocytosis, GO:0072659 protein localization to plasma membrane	j
scf7180000011806	1966567..1968740	+	Gene000277	mRNA1408		2174	CTHT_0005510	1	1	coding	EC:3.6.1.3; EC:3.6.1.15	GO:0005657 replication fork, GO:0033063 Rad51B-Rad51C-Rad51D-XRCC2 complex	GO:0000150 recombinase activity, GO:0000400 four-way junction DNA binding, GO:0003690 double-stranded DNA binding, GO:0003697 single-stranded DNA binding, GO:0004520 endodeoxyribonuclease activity, GO:0008094 DNA-dependent ATPase activity	GO:0000707 meiotic DNA recombinase assembly, GO:0006312 mitotic recombination, GO:0007131 reciprocal meiotic recombination, GO:0010212 response to ionizing radiation, GO:0042148 strand invasion	=
scf7180000011806	1973458..1974809	+	Gene000278	mRNA1409		1268	CTHT_0005530	1	1	coding			GO:0008168 methyltransferase activity	GO:0032259 methylation	j
scf7180000011806	2008947..2010528	+	Gene000279	mRNA1417	mRNA1417, mRNA1418	1190	CTHT_0005590	1	0.99985	coding					j
scf7180000011806	2008947..2010528	+	Gene000279	mRNA1418	mRNA1417, mRNA1418	1172	CTHT_0005590	1	0.999775	coding					j
scf7180000011806	2011177..2012055	+	Gene000280	mRNA1419		879	CTHT_0005600	1	0.808807	coding					o
scf7180000011806	2018548..2021334	+	Gene000281	mRNA1420	mRNA1420, mRNA1421, mRNA1422	2678	CTHT_0005640	1	1	coding		GO:0042788 polysomal ribosome	GO:0046872 metal ion binding	GO:0002181 cytoplasmic translation	j
scf7180000011806	2018559..2021428	+	Gene000281	mRNA1421	mRNA1420, mRNA1421, mRNA1422	2811	CTHT_0005640	1	1	coding		GO:0042788 polysomal ribosome	GO:0046872 metal ion binding	GO:0002181 cytoplasmic translation	=
scf7180000011806	2018596..2021380	+	Gene000281	mRNA1422	mRNA1420, mRNA1421, mRNA1422	2652	CTHT_0005640	1	1	coding		GO:0042788 polysomal ribosome	GO:0046872 metal ion binding	GO:0002181 cytoplasmic translation	j
scf7180000011806	2021900..2023991	+	Gene000282	mRNA1423		2092	CTHT_0005660	1	1	coding					e
scf7180000011806	2024917..2028460	+	Gene000283	mRNA1424		3342	CTHT_0005670	1	1	coding	EC:2.7.11	GO:0005634 nucleus, GO:0005737 cytoplasm, GO:0005886 plasma membrane, GO:0030427 site of polarized growth	GO:0004674 protein serine/threonine kinase activity, GO:0005524 ATP binding	GO:0006468 protein phosphorylation, GO:0030435 sporulation resulting in formation of a cellular spore, GO:0035556 intracellular signal transduction, GO:0048315 conidium formation	=
scf7180000011806	2028558..2029617	+	Gene000284	mRNA15357	mRNA15357	947	CTHT_0005680
scf7180000011806	2039186..2042944	+	Gene000285	mRNA1427	mRNA1427, mRNA1428, mRNA1430, mRNA1429, mRNA1431	3097	CTHT_0005730	1	1	coding	EC:2.3.2.8	GO:0005737 cytoplasm	GO:0004057 arginyltransferase activity	GO:0016598 protein arginylation	j
scf7180000011806	2039186..2042944	+	Gene000285	mRNA1428	mRNA1427, mRNA1428, mRNA1430, mRNA1429, mRNA1431	3489	CTHT_0005730	1	0.63056	coding	EC:2.3.2.8	GO:0005737 cytoplasm	GO:0004057 arginyltransferase activity	GO:0016598 protein arginylation	j
scf7180000011806	2039186..2042944	+	Gene000285	mRNA1429	mRNA1427, mRNA1428, mRNA1430, mRNA1429, mRNA1431	3689	CTHT_0005730	1	0.999238	coding	EC:2.3.2.8	GO:0005737 cytoplasm	GO:0004057 arginyltransferase activity	GO:0016598 protein arginylation	o
scf7180000011806	2039269..2042923	+	Gene000285	mRNA1430	mRNA1427, mRNA1428, mRNA1430, mRNA1429, mRNA1431	3109	CTHT_0005730	1	0.84268	coding	EC:2.3.2.8	GO:0005737 cytoplasm	GO:0004057 arginyltransferase activity	GO:0016598 protein arginylation	j
scf7180000011806	2039269..2042923	+	Gene000285	mRNA1431	mRNA1427, mRNA1428, mRNA1430, mRNA1429, mRNA1431	3571	CTHT_0005730	1	0.989223	coding	EC:2.3.2.8	GO:0005737 cytoplasm	GO:0004057 arginyltransferase activity	GO:0016598 protein arginylation	o
scf7180000011806	2045069..2049152	+	Gene000286	mRNA1432	mRNA1432, mRNA1433	3947	CTHT_0005750	1	0.993553	coding					o
scf7180000011806	2045069..2049152	+	Gene000286	mRNA1433	mRNA1432, mRNA1433	3881	CTHT_0005750	1	1	coding					j
scf7180000011806	2053768..2056806	+	Gene000287	mRNA1435		2975	CTHT_0005780	1	1	coding	EC:3.6.1.3; EC:3.6.1.15	GO:0005684 U2-type spliceosomal complex, GO:0005737 cytoplasm, GO:0071014 post-mRNA release spliceosomal complex	GO:0003723 RNA binding, GO:0004004 ATP-dependent RNA helicase activity, GO:0005524 ATP binding	GO:0000390 spliceosomal complex disassembly, GO:0000462 maturation of SSU-rRNA from tricistronic rRNA transcript (SSU-rRNA, 5.8S rRNA, LSU-rRNA), GO:0000463 maturation of LSU-rRNA from tricistronic rRNA transcript (SSU-rRNA, 5.8S rRNA, LSU-rRNA), GO:0000466 maturation of 5.8S rRNA from tricistronic rRNA transcript (SSU-rRNA, 5.8S rRNA, LSU-rRNA)	=
scf7180000011806	2066451..2068845	+	Gene000288	mRNA1437		2395	CTHT_0005810	1	1	coding		GO:0005773 vacuole, GO:0016020 membrane			o
scf7180000011806	2085683..2087717	+	Gene000289	mRNA1439	mRNA1439, mRNA1440	1986	CTHT_0005880	-1	0.979357	coding					j
scf7180000011806	2086413..2087698	+	Gene000289	mRNA1440	mRNA1439, mRNA1440	1286	CTHT_0005880	-1	0.797351	coding					e
scf7180000011806	2091932..2093654	+	Gene000290	mRNA1442		1619	CTHT_0005900	1	1	coding		GO:0008541 proteasome regulatory particle, lid subcomplex, GO:0034515 proteasome storage granule	GO:0005198 structural molecule activity	GO:0006511 ubiquitin-dependent protein catabolic process, GO:0043248 proteasome assembly	=
scf7180000011806	2104992..2106304	+	Gene000291	mRNA1443		1313	CTHT_0005930	1	0.999995	coding					x
scf7180000011806	2112400..2114267	+	Gene000292	mRNA1445		1707	CTHT_0005950	1	0.999971	coding					=
scf7180000011806	2133304..2134624	+	Gene000293	mRNA1450		1185	CTHT_0006030	1	0.999999	coding	EC:1.1.1.21; EC:1.1.1.2		GO:0004032 alditol:NADP+ 1-oxidoreductase activity, GO:0051268 alpha-keto amide reductase activity, GO:0051269 alpha-keto ester reductase activity	GO:0006725 cellular aromatic compound metabolic process, GO:0034599 cellular response to oxidative stress, GO:0042180 cellular ketone metabolic process, GO:0043603 cellular amide metabolic process, GO:0055114 oxidation-reduction process	=
scf7180000011806	2137630..2142251	+	Gene000294	mRNA1451		4571	CTHT_0006050	1	1	coding		GO:0005816 spindle pole body		GO:0050794 regulation of cellular process	=
scf7180000011806	2142685..2144257	+	Gene000295	mRNA1452		1345	CTHT_0006060	1	0.999995	coding					=
scf7180000011806	2167243..2171066	+	Gene000296	mRNA1455		3769	CTHT_0006130	1	1	coding					=
scf7180000011806	2193559..2195495	+	Gene000297	mRNA1456		1820	CTHT_0006170	1	1	coding	EC:3.6.1.3; EC:3.6.1.15	GO:0035267 NuA4 histone acetyltransferase complex, GO:0000812 Swr1 complex, GO:0097255 R2TP complex, GO:0005724 nuclear telomeric heterochromatin, GO:0031011 Ino80 complex	GO:0005524 ATP binding, GO:0043141 ATP-dependent 5'-3' DNA helicase activity, GO:0043140 ATP-dependent 3'-5' DNA helicase activity	GO:0006281 DNA repair, GO:0043486 histone exchange, GO:0006364 rRNA processing, GO:0006357 regulation of transcription by RNA polymerase II, GO:0000492 box C/D snoRNP assembly, GO:0032508 DNA duplex unwinding	=
scf7180000011806	2197471..2199459	+	Gene000298	mRNA1457	mRNA1457, mRNA1458	1842	CTHT_0006190	1	1	coding				GO:0006511 ubiquitin-dependent protein catabolic process	=
scf7180000011806	2197502..2199458	+	Gene000298	mRNA1458	mRNA1457, mRNA1458	1788	CTHT_0006190	1	0.999697	coding				GO:0006511 ubiquitin-dependent protein catabolic process	j
scf7180000011806	2199706..2203336	+	Gene000299	mRNA1459	mRNA1459, mRNA1460	3547	CTHT_0006200	1	1	coding					o
scf7180000011806	2199706..2203336	+	Gene000299	mRNA1460	mRNA1459, mRNA1460	3631	CTHT_0006200	1	1	coding					=
scf7180000011806	2205116..2207021	+	Gene000300	mRNA1461		1839	CTHT_0006210	-1	0.97542	coding			GO:0005488 binding		c
scf7180000011806	2208300..2209114	+	Gene000301	mRNA1464		815	CTHT_0006220	1	0.980879	coding					x
scf7180000011806	2214311..2217359	+	Gene000302	mRNA1468	mRNA1468, mRNA1469	2594	CTHT_0006230	1	1	coding	EC:2.4.1.18		GO:0003844 1, GO:0004553 hydrolase activity, hydrolyzing O-glycosyl compounds, GO:0043169 cation binding	GO:0005978 glycogen biosynthetic process	j
scf7180000011806	2214341..2217359	+	Gene000302	mRNA1469	mRNA1468, mRNA1469	2627	CTHT_0006230	1	1	coding	EC:2.4.1.18		GO:0003844 1, GO:0004553 hydrolase activity, hydrolyzing O-glycosyl compounds, GO:0043169 cation binding	GO:0005978 glycogen biosynthetic process	=
scf7180000011806	2217724..2220231	+	Gene000303	mRNA1470		1935	CTHT_0006240	1	1	coding	EC:3.6.1.3; EC:3.6.1.15	GO:0005754 mitochondrial proton-transporting ATP synthase, catalytic core	GO:0005524 ATP binding, GO:0043531 ADP binding, GO:0046933 proton-transporting ATP synthase activity, rotational mechanism, GO:0046961 proton-transporting ATPase activity, rotational mechanism	GO:0042776 mitochondrial ATP synthesis coupled proton transport, GO:0099132 ATP hydrolysis coupled cation transmembrane transport	=
scf7180000011806	2223145..2224661	+	Gene000304	mRNA1471		1407	CTHT_0006260	-1	0.779486	coding		GO:0005664 nuclear origin of replication recognition complex	GO:0003688 DNA replication origin binding	GO:0006270 DNA replication initiation	=
scf7180000011806	2228176..2230317	+	Gene000305	mRNA1474		2096	CTHT_0006280	1	1	coding		GO:0005684 U2-type spliceosomal complex, GO:0005686 U2 snRNP, GO:0005689 U12-type spliceosomal complex, GO:0071011 precatalytic spliceosome, GO:0071013 catalytic step 2 spliceosome, GO:0071014 post-mRNA release spliceosomal complex		GO:0000398 mRNA splicing, via spliceosome	j
scf7180000011806	2230601..2232563	+	Gene000306	mRNA1475		1963	CTHT_0006290	1	1	coding		GO:0097361 CIA complex		GO:0016226 iron-sulfur cluster assembly, GO:0042254 ribosome biogenesis	o
scf7180000011806	2247035..2248649	+	Gene000307	mRNA1477		1498	CTHT_0006340	1	1	coding	EC:2.1.1.41	GO:0005737 cytoplasm	GO:0003838 sterol 24-C-methyltransferase activity	GO:0016126 sterol biosynthetic process, GO:0032259 methylation	=
scf7180000011806	2249200..2251028	+	Gene000308	mRNA1478		1767	CTHT_0006350	1	1	coding	EC:1.2.4.1	GO:0005967 mitochondrial pyruvate dehydrogenase complex, GO:0042645 mitochondrial nucleoid	GO:0004739 pyruvate dehydrogenase (acetyl-transferring) activity	GO:0006086 acetyl-CoA biosynthetic process from pyruvate, GO:0055114 oxidation-reduction process	=
scf7180000011806	2261579..2265410	+	Gene000309	mRNA1479	mRNA1479, mRNA1480, mRNA1482, mRNA1481, mRNA1483, mRNA1484	2807	CTHT_0006400	1	1	coding					j
scf7180000011806	2261579..2265410	+	Gene000309	mRNA1480	mRNA1479, mRNA1480, mRNA1482, mRNA1481, mRNA1483, mRNA1484	2881	CTHT_0006400	1	0.998923	coding					j
scf7180000011806	2261579..2265410	+	Gene000309	mRNA1481	mRNA1479, mRNA1480, mRNA1482, mRNA1481, mRNA1483, mRNA1484	3093	CTHT_0006400	1	0.984195	coding					j
scf7180000011806	2261835..2265410	+	Gene000309	mRNA1482	mRNA1479, mRNA1480, mRNA1482, mRNA1481, mRNA1483, mRNA1484	2888	CTHT_0006400	1	0.989282	coding					j
scf7180000011806	2261840..2265416	+	Gene000309	mRNA1483	mRNA1479, mRNA1480, mRNA1482, mRNA1481, mRNA1483, mRNA1484	2555	CTHT_0006400	1	1	coding					j
scf7180000011806	2261840..2265416	+	Gene000309	mRNA1484	mRNA1479, mRNA1480, mRNA1482, mRNA1481, mRNA1483, mRNA1484	2623	CTHT_0006400	1	0.999416	coding					j
scf7180000011806	2271111..2272975	+	Gene000310	mRNA1485		1799	CTHT_0006420	-1	0.985205	coding			GO:0016787 hydrolase activity	GO:0006397 mRNA processing	=
scf7180000011806	2275481..2278365	+	Gene000311	mRNA1487		2763	CTHT_0006440	1	0.999919	coding	EC:3.6.1.15	GO:0000935 division septum, GO:0005938 cell cortex	GO:0005525 GTP binding, GO:0003924 GTPase activity	GO:0008360 regulation of cell shape, GO:0032955 regulation of division septum assembly, GO:0032956 regulation of actin cytoskeleton organization, GO:0007264 small GTPase mediated signal transduction, GO:0034613 cellular protein localization	=
scf7180000011806	2282297..2284819	+	Gene000312	mRNA1490		2320	CTHT_0006480	1	1	coding					=
scf7180000011806	2285804..2286734	+	Gene000313	mRNA1491		931	CTHT_0006500	1	0.997698	coding					o
scf7180000011806	2290498..2292198	+	Gene000314	mRNA1492		1501	CTHT_0006530	1	1	coding	EC:3.6.1.3; EC:3.6.3.6; EC:3.6.1.15	GO:0000220 vacuolar proton-transporting V-type ATPase, V0 domain, GO:0000329 fungal-type vacuole membrane, GO:0005765 lysosomal membrane	GO:0008553 proton-exporting ATPase activity, phosphorylative mechanism, GO:0046961 proton-transporting ATPase activity, rotational mechanism	GO:0007034 vacuolar transport, GO:0007035 vacuolar acidification, GO:0015991 ATP hydrolysis coupled proton transport	=
scf7180000011806	2293668..2295419	+	Gene000315	mRNA1493		1452	CTHT_0006550	1	0.999997	coding		GO:0022627 cytosolic small ribosomal subunit, GO:0030686 90S preribosome	GO:0003735 structural constituent of ribosome	GO:0000028 ribosomal small subunit assembly, GO:0000447 endonucleolytic cleavage in ITS1 to separate SSU-rRNA from 5.8S rRNA and LSU-rRNA from tricistronic rRNA transcript (SSU-rRNA, 5.8S rRNA, LSU-rRNA), GO:0000461 endonucleolytic cleavage to generate mature 3'-end of SSU-rRNA from (SSU-rRNA, 5.8S rRNA, LSU-rRNA), GO:0006407 rRNA export from nucleus, GO:0006412 translation	=
scf7180000011806	2310455..2312449	+	Gene000316	mRNA1499		1995	CTHT_0006580	-1	0.944907	coding			GO:0042162 telomeric DNA binding		o
scf7180000011806	2312467..2315867	+	Gene000317	mRNA1500		3348	CTHT_0006580	1	1	coding			GO:0042162 telomeric DNA binding, GO:0042803 protein homodimerization activity		j
scf7180000011806	2316584..2318901	+	Gene000318	mRNA1502		2247	CTHT_0006590	1	1	coding		GO:0016020 membrane			=
scf7180000011806	2322047..2324504	+	Gene000319	mRNA1503		2458	CTHT_0006610	1	0.999999	coding	EC:2.7.1.107	GO:0030176 integral component of endoplasmic reticulum membrane	GO:0004143 diacylglycerol kinase activity, GO:0016779 nucleotidyltransferase activity	GO:0006654 phosphatidic acid biosynthetic process, GO:0016310 phosphorylation	o
scf7180000011806	2329290..2331951	+	Gene000320	mRNA1504		2519	CTHT_0006620	1	0.999239	coding		GO:0005768 endosome, GO:0031083 BLOC-1 complex		GO:0007032 endosome organization, GO:0032880 regulation of protein localization	=
scf7180000011806	2336503..2339723	+	Gene000321	mRNA1505		3097	CTHT_0006660	1	1	coding	EC:3.6.1.3; EC:3.6.1.15	GO:0000502 proteasome complex, GO:0005794 Golgi apparatus, GO:0005829 cytosol, GO:0016021 integral component of membrane, GO:0044446 intracellular organelle part	GO:0000149 SNARE binding, GO:0005524 ATP binding, GO:0016887 ATPase activity, GO:0070300 phosphatidic acid binding	GO:0000045 autophagosome assembly, GO:0010033 response to organic substance, GO:0033554 cellular response to stress, GO:0035494 SNARE complex disassembly, GO:0042144 vacuole fusion, non-autophagic, GO:0043001 Golgi to plasma membrane protein transport, GO:0043161 proteasome-mediated ubiquitin-dependent protein catabolic process, GO:0045893 positive regulation of transcription, DNA-templated, GO:0048211 Golgi vesicle docking, GO:0048219 inter-Golgi cisterna vesicle-mediated transport, GO:0048280 vesicle fusion with Golgi apparatus, GO:0051128 regulation of cellular component organization	=
scf7180000011806	2364823..2368103	+	Gene000322	mRNA1511	mRNA1511, mRNA1512	2833	CTHT_0006700	1	1	coding		GO:0016021 integral component of membrane	GO:0015140 malate transmembrane transporter activity	GO:0071423 malate transmembrane transport	j
scf7180000011806	2364857..2368111	+	Gene000322	mRNA1512	mRNA1511, mRNA1512	2873	CTHT_0006700	1	0.999976	coding		GO:0016020 membrane		GO:0055085 transmembrane transport	j
scf7180000011806	2372130..2374367	+	Gene000323	mRNA1513		2183	CTHT_0006720	-1	0.804992	coding		GO:0005847 mRNA cleavage and polyadenylation specificity factor complex	GO:0004521 endoribonuclease activity, GO:0046872 metal ion binding	GO:0006369 termination of RNA polymerase II transcription, GO:0006378 mRNA polyadenylation, GO:0031126 snoRNA 3'-end processing, GO:0034247 snoRNA splicing, GO:0090502 RNA phosphodiester bond hydrolysis, endonucleolytic, GO:0098789 pre-mRNA cleavage required for polyadenylation	j
scf7180000011806	2372171..2376260	+	Gene000324	mRNA1514		3471	CTHT_0006720	1	1	coding		GO:0005847 mRNA cleavage and polyadenylation specificity factor complex	GO:0004521 endoribonuclease activity, GO:0046872 metal ion binding	GO:0006369 termination of RNA polymerase II transcription, GO:0006378 mRNA polyadenylation, GO:0031126 snoRNA 3'-end processing, GO:0034247 snoRNA splicing, GO:0090502 RNA phosphodiester bond hydrolysis, endonucleolytic, GO:0098789 pre-mRNA cleavage required for polyadenylation	=
scf7180000011806	2382299..2384637	+	Gene000325	mRNA1516		2339	CTHT_0006740	1	0.959784	coding					x
scf7180000011806	2386217..2389676	+	Gene000326	mRNA1518		3385	CTHT_0006750	1	0.966431	coding					x
scf7180000011806	2395947..2397418	+	Gene000327	mRNA1521		1410	CTHT_0006760	1	0.999969	coding		GO:0016021 integral component of membrane	GO:0043130 ubiquitin binding	GO:0006890 retrograde vesicle-mediated transport, Golgi to ER	=
scf7180000011806	2398147..2402876	+	Gene000328	mRNA1522		4477	CTHT_0006770	1	1	coding					=
scf7180000011806	2417546..2420481	+	Gene000329	mRNA1530		2627	CTHT_0006810	1	1	coding					o
scf7180000011806	2423271..2425719	+	Gene000330	mRNA1532		2325	CTHT_0006820	1	1	coding	EC:3.6.1.3; EC:3.6.1.15	GO:0070209 ASTRA complex, GO:0035267 NuA4 histone acetyltransferase complex, GO:0000812 Swr1 complex, GO:0097255 R2TP complex, GO:0031011 Ino80 complex	GO:0005524 ATP binding, GO:0043141 ATP-dependent 5'-3' DNA helicase activity, GO:0043140 ATP-dependent 3'-5' DNA helicase activity	GO:0006281 DNA repair, GO:0043486 histone exchange, GO:0060303 regulation of nucleosome density, GO:0006357 regulation of transcription by RNA polymerase II, GO:0000492 box C/D snoRNP assembly, GO:0032508 DNA duplex unwinding	=
scf7180000011806	2432864..2436995	+	Gene000331	mRNA1533		4132	CTHT_0006840	-1	1	coding		GO:0015630 microtubule cytoskeleton, GO:0044430 cytoskeletal part			=
scf7180000011806	2442553..2443810	+	Gene000332	mRNA1535		1082	#N/A	1	0.998896	coding					u
scf7180000011806	2460438..2465165	+	Gene000333	mRNA1539	mRNA1539, mRNA1540	4600	CTHT_0006890	1	0.990959	coding	EC:2.7.8.11	GO:0005794 Golgi apparatus, GO:0016021 integral component of membrane	GO:0003881 CDP-diacylglycerol-inositol 3-phosphatidyltransferase activity	GO:0006661 phosphatidylinositol biosynthetic process	j
scf7180000011806	2460438..2465165	+	Gene000333	mRNA1540	mRNA1539, mRNA1540	4596	CTHT_0006890	1	0.984276	coding	EC:2.7.8.11	GO:0005794 Golgi apparatus, GO:0016021 integral component of membrane	GO:0003881 CDP-diacylglycerol-inositol 3-phosphatidyltransferase activity	GO:0006661 phosphatidylinositol biosynthetic process	j
scf7180000011806	2478288..2480145	+	Gene000334	mRNA1542		1858	CTHT_0006930	1	0.999989	coding	EC:3.1.3.16; EC:3.1.3.41		GO:0004722 protein serine/threonine phosphatase activity, GO:0046872 metal ion binding	GO:0006470 protein dephosphorylation	e
scf7180000011806	2484651..2486291	+	Gene000335	mRNA1544		1588	CTHT_0006950	1	1	coding		GO:0005789 endoplasmic reticulum membrane, GO:0016021 integral component of membrane	GO:0005506 iron ion binding, GO:0020037 heme binding, GO:0080132 fatty acid alpha-hydroxylase activity	GO:0006633 fatty acid biosynthetic process, GO:0006675 mannosyl-inositol phosphorylceramide metabolic process, GO:0055114 oxidation-reduction process	=
scf7180000011806	2486561..2490010	+	Gene000336	mRNA1545	mRNA1545, mRNA1546	3120	CTHT_0006960	1	1	coding		GO:0005634 nucleus	GO:0003723 RNA binding	GO:0006397 mRNA processing	j
scf7180000011806	2486561..2490010	+	Gene000336	mRNA1546	mRNA1545, mRNA1546	3210	CTHT_0006960	1	0.994377	coding		GO:0005634 nucleus	GO:0003723 RNA binding	GO:0006397 mRNA processing	j
scf7180000011806	2506422..2509486	+	Gene000337	mRNA1548		3065	CTHT_0006990	-1	0.999984	coding					c
scf7180000011806	2509543..2512688	+	Gene000338	mRNA1549		3146	CTHT_0006990	-1	0.999992	coding					c
scf7180000011806	2516034..2518701	+	Gene000339	mRNA1551	mRNA1551, mRNA1552, mRNA1553	2191	CTHT_0007010	1	1	coding			GO:0008483 transaminase activity, GO:0030170 pyridoxal phosphate binding	GO:0009058 biosynthetic process	j
scf7180000011806	2516034..2518701	+	Gene000339	mRNA1552	mRNA1551, mRNA1552, mRNA1553	2241	CTHT_0007010	1	0.999964	coding			GO:0008483 transaminase activity, GO:0030170 pyridoxal phosphate binding	GO:0009058 biosynthetic process	j
scf7180000011806	2516531..2518707	+	Gene000339	mRNA1553	mRNA1551, mRNA1552, mRNA1553	1893	CTHT_0007010	1	0.999999	coding			GO:0008483 transaminase activity, GO:0030170 pyridoxal phosphate binding	GO:0009058 biosynthetic process	j
scf7180000011806	2519706..2521953	+	Gene000340	mRNA1554		2248	CTHT_0007020	1	0.999838	coding					o
scf7180000011806	2525810..2528450	+	Gene000341	mRNA1555		2641	CTHT_0007050	1	1	coding					o
scf7180000011806	2530570..2534135	+	Gene000342	mRNA1556		3385	CTHT_0007080	1	1	coding	EC:1.17.4; EC:2.7.4.6; EC:1.17.4.1	GO:0005971 ribonucleoside-diphosphate reductase complex	GO:0004550 nucleoside diphosphate kinase activity, GO:0005524 ATP binding, GO:0051063 CDP reductase activity	GO:0006165 nucleoside diphosphate phosphorylation, GO:0006235 dTTP biosynthetic process, GO:0006240 dCDP biosynthetic process, GO:0006260 DNA replication, GO:0046704 CDP metabolic process, GO:0055114 oxidation-reduction process	=
scf7180000011806	2536956..2538478	+	Gene000343	mRNA1557		1338	CTHT_0007090	1	0.999938	coding					=
scf7180000011806	2553207..2558664	+	Gene000344	mRNA1559		5244	CTHT_0007100	1	1	coding	EC:2.7.11	GO:0005737 cytoplasm, GO:0032153 cell division site, GO:0043229 intracellular organelle	GO:0004674 protein serine/threonine kinase activity, GO:0005488 binding	GO:0016043 cellular component organization, GO:0018105 peptidyl-serine phosphorylation, GO:0031323 regulation of cellular metabolic process, GO:0033554 cellular response to stress, GO:0035556 intracellular signal transduction, GO:0048522 positive regulation of cellular process, GO:0048523 negative regulation of cellular process, GO:0051171 regulation of nitrogen compound metabolic process, GO:0051726 regulation of cell cycle, GO:0060255 regulation of macromolecule metabolic process, GO:0080090 regulation of primary metabolic process	=
scf7180000011806	2559449..2560812	+	Gene000345	mRNA1561		1281	CTHT_0007110	-1	0.860528	coding		GO:0005789 endoplasmic reticulum membrane	GO:0000033 alpha-1	GO:0006490 oligosaccharide-lipid intermediate biosynthetic process, GO:0033577 protein glycosylation in endoplasmic reticulum	o
scf7180000011806	2563564..2568753	+	Gene000346	mRNA1563		5067	CTHT_0007120	1	1	coding					j
scf7180000011806	2592451..2594229	+	Gene000347	mRNA1565		1670	CTHT_0007180	1	1	coding					=
scf7180000011806	2594625..2599921	+	Gene000348	mRNA1566		5243	CTHT_0007190	1	1	coding					=
scf7180000011806	2603004..2605369	+	Gene000349	mRNA1568		2366	CTHT_0007210	-1	0.991309	coding					=
scf7180000011806	2606858..2608083	+	Gene000350	mRNA1571		1226	CTHT_0007220	-1	0.894988	coding					c
scf7180000011806	2616147..2618485	+	Gene000351	mRNA1573		2197	CTHT_0007250	-1	0.996656	coding	EC:2.7.7.6	GO:0005666 DNA-directed RNA polymerase III complex	GO:0001056 RNA polymerase III activity, GO:0003677 DNA binding	GO:0006351 transcription, DNA-templated	j
scf7180000011806	2616147..2618785	+	Gene000352	mRNA1574		2491	CTHT_0007250	1	1	coding	EC:2.7.7.6	GO:0005666 DNA-directed RNA polymerase III complex	GO:0001056 RNA polymerase III activity, GO:0003677 DNA binding	GO:0006351 transcription, DNA-templated	=
scf7180000011806	2619054..2621316	+	Gene000353	mRNA1576		1709	CTHT_0007260	1	0.999924	coding		GO:0005623 cell, GO:0016021 integral component of membrane	GO:0001409 guanine nucleotide transmembrane transporter activity, GO:0008509 anion transmembrane transporter activity, GO:0015318 inorganic molecular entity transmembrane transporter activity	GO:0000002 mitochondrial genome maintenance, GO:0006879 cellular iron ion homeostasis, GO:0015740 C4-dicarboxylate transport, GO:0098656 anion transmembrane transport, GO:1903790 guanine nucleotide transmembrane transport	j
scf7180000011806	2629190..2632013	+	Gene000354	mRNA1577		2824	CTHT_0007290	1	1	coding			GO:0004520 endodeoxyribonuclease activity	GO:0006281 DNA repair, GO:0090305 nucleic acid phosphodiester bond hydrolysis	e
scf7180000011806	2644790..2646668	+	Gene000355	mRNA1581		1879	CTHT_0007330	1	0.999963	coding					o
scf7180000011806	2647886..2650782	+	Gene000356	mRNA1582		2897	CTHT_0007340	1	1	coding					o
scf7180000011806	2651348..2655007	+	Gene000357	mRNA1583		3550	CTHT_0007350	1	1	coding	EC:6.1.1.5; EC:3.1.1.1	GO:0005829 cytosol	GO:0000049 tRNA binding, GO:0002161 aminoacyl-tRNA editing activity, GO:0004822 isoleucine-tRNA ligase activity, GO:0005524 ATP binding	GO:0006428 isoleucyl-tRNA aminoacylation, GO:0106074 aminoacyl-tRNA metabolism involved in translational fidelity	j
scf7180000011806	2655800..2660103	+	Gene000358	mRNA1584		4179	CTHT_0007350	1	1	coding					j
scf7180000011806	2660419..2661448	+	Gene000359	mRNA1585		915	CTHT_0007360	1	0.924266	coding		GO:0022625 cytosolic large ribosomal subunit	GO:0003723 RNA binding, GO:0003735 structural constituent of ribosome	GO:0002181 cytoplasmic translation, GO:0042273 ribosomal large subunit biogenesis	=
scf7180000011806	2662265..2664639	+	Gene000360	mRNA1586		2047	CTHT_0007370	1	1	coding					j
scf7180000011806	2669268..2670323	+	Gene000361	mRNA1588		884	CTHT_0007390	1	0.999969	coding		GO:0005622 intracellular	GO:0030170 pyridoxal phosphate binding		=
scf7180000011806	2670853..2679468	+	Gene000362	mRNA1589		8564	CTHT_0007400	1	1	coding					=
scf7180000011806	2683254..2687240	+	Gene000363	mRNA1590		3935	CTHT_0007420	1	1	coding		GO:0005789 endoplasmic reticulum membrane, GO:0016021 integral component of membrane	GO:0005262 calcium channel activity, GO:0005509 calcium ion binding, GO:0016301 kinase activity	GO:0006874 cellular calcium ion homeostasis, GO:0016310 phosphorylation, GO:0055085 transmembrane transport	=
scf7180000011806	2689387..2692230	+	Gene000364	mRNA1592		2363	CTHT_0007430	1	1	coding		GO:0005788 endoplasmic reticulum lumen	GO:0005524 ATP binding	GO:0009987 cellular process	=
scf7180000011806	2693834..2697129	+	Gene000365	mRNA1593		3191	CTHT_0007450	1	1	coding		GO:0031305 integral component of mitochondrial inner membrane	GO:0003723 RNA binding	GO:0000002 mitochondrial genome maintenance	j
scf7180000011806	2700005..2701773	+	Gene000366	mRNA1594		1769	CTHT_0007470	1	1	coding			GO:0003676 nucleic acid binding, GO:0004519 endonuclease activity	GO:0006259 DNA metabolic process, GO:0016070 RNA metabolic process, GO:0090305 nucleic acid phosphodiester bond hydrolysis	o
scf7180000011806	2704876..2706898	+	Gene000367	mRNA1595	mRNA1595, mRNA1596	1840	CTHT_0007490	1	0.999998	coding			GO:0016301 kinase activity		j
scf7180000011806	2704887..2706904	+	Gene000367	mRNA1596	mRNA1595, mRNA1596	1897	CTHT_0007490	1	0.98288	coding			GO:0016301 kinase activity		j
scf7180000011806	2721857..2722985	+	Gene000368	mRNA1598		911	CTHT_0007540	1	0.996587	coding		GO:0005739 mitochondrion, GO:0005783 endoplasmic reticulum, GO:0016021 integral component of membrane		GO:0006817 phosphate ion transport, GO:0045047 protein targeting to ER, GO:0051604 protein maturation	=
scf7180000011806	2723205..2724824	+	Gene000369	mRNA1599		1462	CTHT_0007550	1	1	coding		GO:0000110 nucleotide-excision repair factor 1 complex	GO:0003684 damaged DNA binding	GO:0000715 nucleotide-excision repair, DNA damage recognition, GO:0006284 base-excision repair, GO:0033683 nucleotide-excision repair, DNA incision, GO:0070914 UV-damage excision repair, GO:1901255 nucleotide-excision repair involved in interstrand cross-link repair	j
scf7180000011806	2725292..2728849	+	Gene000370	mRNA1600		3328	CTHT_0007560	1	1	coding					=
scf7180000011806	2737475..2740227	+	Gene000371	mRNA1601	mRNA1601, mRNA1602	2556	CTHT_0007600	1	1	coding	EC:2.7.4.4; EC:2.7.4.3; EC:3.1.11; EC:3.1.15	GO:0000784 nuclear chromosome, telomeric region, GO:0030870 Mre11 complex, GO:0035861 site of double-strand break, GO:1990421 subtelomeric heterochromatin	GO:0003691 double-stranded telomeric DNA binding, GO:0004017 adenylate kinase activity, GO:0004520 endodeoxyribonuclease activity, GO:0008296 3'-5'-exodeoxyribonuclease activity, GO:0030145 manganese ion binding, GO:0032947 protein-containing complex scaffold activity, GO:0043047 single-stranded telomeric DNA binding, GO:0051880 G-quadruplex DNA binding	GO:0000723 telomere maintenance, GO:0000727 double-strand break repair via break-induced replication, GO:0006284 base-excision repair, GO:0006303 double-strand break repair via nonhomologous end joining, GO:0010780 meiotic DNA double-strand break formation involved in reciprocal meiotic recombination, GO:0010791 DNA double-strand break processing involved in repair via synthesis-dependent strand annealing, GO:0030437 ascospore formation, GO:0031573 intra-S DNA damage checkpoint, GO:0035753 maintenance of DNA trinucleotide repeats, GO:0046939 nucleotide phosphorylation, GO:0051037 regulation of transcription involved in meiotic cell cycle, GO:0097552 mitochondrial double-strand break repair via homologous recombination, GO:1990898 meiotic DNA double-strand break clipping, GO:1990918 double-strand break repair involved in meiotic recombination	=
scf7180000011806	2739018..2740307	+	Gene000371	mRNA1602	mRNA1601, mRNA1602	1290	CTHT_0007600	1	0.99997	coding	EC:2.7.4.4; EC:2.7.4.3; EC:3.1.11; EC:3.1.15	GO:0000784 nuclear chromosome, telomeric region, GO:0030870 Mre11 complex, GO:0035861 site of double-strand break, GO:1990421 subtelomeric heterochromatin	GO:0003691 double-stranded telomeric DNA binding, GO:0004017 adenylate kinase activity, GO:0004520 endodeoxyribonuclease activity, GO:0008296 3'-5'-exodeoxyribonuclease activity, GO:0030145 manganese ion binding, GO:0032947 protein-containing complex scaffold activity, GO:0043047 single-stranded telomeric DNA binding, GO:0051880 G-quadruplex DNA binding	GO:0000723 telomere maintenance, GO:0000727 double-strand break repair via break-induced replication, GO:0006284 base-excision repair, GO:0006303 double-strand break repair via nonhomologous end joining, GO:0010780 meiotic DNA double-strand break formation involved in reciprocal meiotic recombination, GO:0010791 DNA double-strand break processing involved in repair via synthesis-dependent strand annealing, GO:0030437 ascospore formation, GO:0031573 intra-S DNA damage checkpoint, GO:0035753 maintenance of DNA trinucleotide repeats, GO:0046939 nucleotide phosphorylation, GO:0051037 regulation of transcription involved in meiotic cell cycle, GO:0097552 mitochondrial double-strand break repair via homologous recombination, GO:1990898 meiotic DNA double-strand break clipping, GO:1990918 double-strand break repair involved in meiotic recombination	o
scf7180000011806	2740392..2741551	+	Gene000372	mRNA1603	mRNA1603, mRNA1604	1032	CTHT_0007610	1	0.993337	coding		GO:0000124 SAGA complex, GO:0005669 transcription factor TFIID complex, GO:0046695 SLIK (SAGA-like) complex	GO:0003682 chromatin binding, GO:0003743 translation initiation factor activity, GO:0032947 protein-containing complex scaffold activity, GO:0042802 identical protein binding	GO:0006355 regulation of transcription, DNA-templated, GO:0006413 translational initiation, GO:0016573 histone acetylation, GO:0051123 RNA polymerase II transcriptional preinitiation complex assembly	j
scf7180000011806	2740392..2741551	+	Gene000372	mRNA1604	mRNA1603, mRNA1604	1092	CTHT_0007610	1	0.991471	coding		GO:0000124 SAGA complex, GO:0005669 transcription factor TFIID complex, GO:0046695 SLIK (SAGA-like) complex	GO:0003682 chromatin binding, GO:0003743 translation initiation factor activity, GO:0032947 protein-containing complex scaffold activity, GO:0042802 identical protein binding	GO:0006355 regulation of transcription, DNA-templated, GO:0006413 translational initiation, GO:0016573 histone acetylation, GO:0051123 RNA polymerase II transcriptional preinitiation complex assembly	=
scf7180000011806	2758177..2758784	+	Gene000373	mRNA1607		608	#N/A	1	0.801182	coding					u
scf7180000011806	2786156..2790570	+	Gene000374	mRNA1611		4165	CTHT_0007650	1	1	coding			GO:0003723 RNA binding		=
scf7180000011806	2800896..2803884	+	Gene000375	mRNA1612		2926	CTHT_0007690	1	1	coding	EC:3.6.1.3; EC:3.6.1.15	GO:0008540 proteasome regulatory particle, base subcomplex, GO:0031595 nuclear proteasome complex, GO:0034515 proteasome storage granule	GO:0005524 ATP binding, GO:0008233 peptidase activity, GO:0017025 TBP-class protein binding, GO:0019904 protein domain specific binding, GO:0036402 proteasome-activating ATPase activity	GO:0006289 nucleotide-excision repair, GO:0006338 chromatin remodeling, GO:0030433 ubiquitin-dependent ERAD pathway, GO:0032968 positive regulation of transcription elongation from RNA polymerase II promoter, GO:0043433 negative regulation of DNA binding transcription factor activity, GO:0045899 positive regulation of RNA polymerase II transcriptional preinitiation complex assembly, GO:0051091 positive regulation of DNA binding transcription factor activity, GO:0070651 nonfunctional rRNA decay, GO:0070682 proteasome regulatory particle assembly, GO:1901800 positive regulation of proteasomal protein catabolic process	=
scf7180000011806	2811096..2817355	+	Gene000376	mRNA1614		6205	CTHT_0007720	1	1	coding		GO:0000932 P-body		GO:0031087 deadenylation-independent decapping of nuclear-transcribed mRNA	j
scf7180000011806	2818184..2823134	+	Gene000377	mRNA1615		4896	CTHT_0007730	1	1	coding			GO:0016787 hydrolase activity		=
scf7180000011806	2828226..2830267	+	Gene000378	mRNA1616		1984	CTHT_0007760	1	1	coding	EC:2.1.1.14		GO:0003871 5-methyltetrahydropteroyltriglutamate-homocysteine S-methyltransferase activity, GO:0008270 zinc ion binding	GO:0009086 methionine biosynthetic process, GO:0032259 methylation	=
scf7180000011806	2839750..2849633	+	Gene000379	mRNA1618	mRNA1618, mRNA1619, mRNA1622, mRNA1620, mRNA1621, mRNA1623	9527	CTHT_0007790	1	0.999697	coding		GO:0016020 membrane			j
scf7180000011806	2839750..2849633	+	Gene000379	mRNA1619	mRNA1618, mRNA1619, mRNA1622, mRNA1620, mRNA1621, mRNA1623	9533	CTHT_0007790	1	0.999697	coding		GO:0016020 membrane			j
scf7180000011806	2839750..2849633	+	Gene000379	mRNA1620	mRNA1618, mRNA1619, mRNA1622, mRNA1620, mRNA1621, mRNA1623	9589	CTHT_0007790	1	0.999571	coding		GO:0016020 membrane			j
scf7180000011806	2839750..2849633	+	Gene000379	mRNA1621	mRNA1618, mRNA1619, mRNA1622, mRNA1620, mRNA1621, mRNA1623	9485	CTHT_0007790	1	0.999951	coding		GO:0016020 membrane			j
scf7180000011806	2839750..2849633	+	Gene000379	mRNA1622	mRNA1618, mRNA1619, mRNA1622, mRNA1620, mRNA1621, mRNA1623	9561	CTHT_0007790	1	0.999024	coding		GO:0016020 membrane			j
scf7180000011806	2839750..2849633	+	Gene000379	mRNA1623	mRNA1618, mRNA1619, mRNA1622, mRNA1620, mRNA1621, mRNA1623	9769	CTHT_0007790	1	0.998423	coding		GO:0016020 membrane			j
scf7180000011806	16755..20029	-	Gene000380	mRNA106		3275	CTHT_0000560	1	0.842532	coding					x
scf7180000011806	26969..28290	-	Gene000381	mRNA107		1229	CTHT_0000580	1	0.551261	coding					x
scf7180000011806	31239..32897	-	Gene000382	mRNA109		1584	CTHT_0000590	1	1	coding			GO:0008270 zinc ion binding, GO:0016491 oxidoreductase activity	GO:0055114 oxidation-reduction process	=
scf7180000011806	37560..39154	-	Gene000383	mRNA111	mRNA111, mRNA112	1520	CTHT_0000610	1	1	coding					o
scf7180000011806	37602..39045	-	Gene000383	mRNA112	mRNA111, mRNA112	1306	CTHT_0000610	1	1	coding					o
scf7180000011806	40485..43205	-	Gene000384	mRNA114		2481	CTHT_0000630	1	1	coding	EC:4.2.1.20	GO:0005737 cytoplasm	GO:0004834 tryptophan synthase activity	GO:0000162 tryptophan biosynthetic process	=
scf7180000011806	43491..46801	-	Gene000385	mRNA115		3311	CTHT_0000640	1	1	coding		GO:0016021 integral component of membrane, GO:0043332 mating projection tip		GO:0032220 plasma membrane fusion involved in cytogamy	o
scf7180000011806	48371..51515	-	Gene000386	mRNA116		2979	CTHT_0000650	1	1	coding	EC:3.6.1.3; EC:3.6.1.15	GO:0005730 nucleolus, GO:0005737 cytoplasm	GO:0003723 RNA binding, GO:0004004 ATP-dependent RNA helicase activity, GO:0005524 ATP binding	GO:0006364 rRNA processing, GO:0010501 RNA secondary structure unwinding	j
scf7180000011806	70137..71365	-	Gene000387	mRNA125		1119	CTHT_0000710	1	0.999662	coding		GO:0016021 integral component of membrane		GO:0055085 transmembrane transport	j
scf7180000011806	73507..75133	-	Gene000388	mRNA127		1515	CTHT_0000720	1	1	coding	EC:3.6.1.3; EC:3.6.1.15	GO:0005634 nucleus, GO:0005663 DNA replication factor C complex, GO:0005829 cytosol, GO:0031389 Rad17 RFC-like complex, GO:0031390 Ctf18 RFC-like complex, GO:0031391 Elg1 RFC-like complex	GO:0003689 DNA clamp loader activity, GO:0005524 ATP binding	GO:0006272 leading strand elongation, GO:0006281 DNA repair, GO:0007062 sister chromatid cohesion, GO:0065007 biological regulation	=
scf7180000011806	83207..85037	-	Gene000389	mRNA128		1703	CTHT_0000740	1	1	coding					j
scf7180000011806	94484..97440	-	Gene000390	mRNA130		2895	CTHT_0000800	-1	0.888122	coding		GO:0005783 endoplasmic reticulum			=
scf7180000011806	105303..108731	-	Gene000391	mRNA132	mRNA132, mRNA133	3158	CTHT_0000840	1	1	coding	EC:2.7.11		GO:0004674 protein serine/threonine kinase activity	GO:0006468 protein phosphorylation, GO:0031323 regulation of cellular metabolic process, GO:0035556 intracellular signal transduction, GO:0044093 positive regulation of molecular function, GO:0048518 positive regulation of biological process, GO:0051171 regulation of nitrogen compound metabolic process, GO:0060255 regulation of macromolecule metabolic process, GO:0080090 regulation of primary metabolic process	j
scf7180000011806	105303..108731	-	Gene000391	mRNA133	mRNA132, mRNA133	3273	CTHT_0000840	1	1	coding	EC:2.7.11		GO:0004674 protein serine/threonine kinase activity	GO:0006468 protein phosphorylation, GO:0031323 regulation of cellular metabolic process, GO:0035556 intracellular signal transduction, GO:0044093 positive regulation of molecular function, GO:0048518 positive regulation of biological process, GO:0051171 regulation of nitrogen compound metabolic process, GO:0060255 regulation of macromolecule metabolic process, GO:0080090 regulation of primary metabolic process	=
scf7180000011806	121683..126929	-	Gene000392	mRNA137	mRNA137, mRNA138, mRNA140, mRNA139	4730	CTHT_0000880	1	1	coding		GO:0000123 histone acetyltransferase complex	GO:0005515 protein binding, GO:0016740 transferase activity	GO:0006325 chromatin organization	j
scf7180000011806	121683..126929	-	Gene000392	mRNA138	mRNA137, mRNA138, mRNA140, mRNA139	4735	CTHT_0000880	1	1	coding		GO:0000123 histone acetyltransferase complex	GO:0005515 protein binding, GO:0016740 transferase activity	GO:0006325 chromatin organization	j
scf7180000011806	121683..126929	-	Gene000392	mRNA139	mRNA137, mRNA138, mRNA140, mRNA139	5161	CTHT_0000880	1	1	coding		GO:0000123 histone acetyltransferase complex	GO:0005515 protein binding, GO:0016740 transferase activity	GO:0006325 chromatin organization	o
scf7180000011806	121708..126927	-	Gene000392	mRNA140	mRNA137, mRNA138, mRNA140, mRNA139	5059	CTHT_0000880	1	1	coding		GO:0000123 histone acetyltransferase complex	GO:0005515 protein binding, GO:0016740 transferase activity	GO:0006325 chromatin organization	j
scf7180000011806	147885..150009	-	Gene000393	mRNA141		2029	CTHT_0000920	1	1	coding		GO:0000329 fungal-type vacuole membrane, GO:0016021 integral component of membrane, GO:0032153 cell division site, GO:0051286 cell tip		GO:0006897 endocytosis, GO:0007033 vacuole organization, GO:0015809 arginine transport, GO:0015819 lysine transport, GO:0045324 late endosome to vacuole transport, GO:0051453 regulation of intracellular pH, GO:0051666 actin cortical patch localization	j
scf7180000011806	151162..156679	-	Gene000394	mRNA143		5518	CTHT_0000920	-1	1	coding					e
scf7180000011806	192163..193649	-	Gene000395	mRNA147		1217	CTHT_0001020	1	1	coding					=
scf7180000011806	203387..207514	-	Gene000396	mRNA148		3919	CTHT_0001060	1	1	coding					j
scf7180000011806	225991..228216	-	Gene000397	mRNA151		2172	CTHT_0001100	1	1	coding		GO:0005634 nucleus, GO:0005829 cytosol	GO:0061630 ubiquitin protein ligase activity	GO:0000209 protein polyubiquitination, GO:0043161 proteasome-mediated ubiquitin-dependent protein catabolic process	=
scf7180000011806	230295..231836	-	Gene000398	mRNA152		1542	#N/A	1	0.775161	coding					u
scf7180000011806	230555..234235	-	Gene000399	mRNA153		3449	#N/A	1	0.999237	coding					u
scf7180000011806	231923..233190	-	Gene000400	mRNA154		1173	#N/A	1	0.824003	coding					u
scf7180000011806	238496..242534	-	Gene000401	mRNA155		3909	CTHT_0001130	1	1	coding					j
scf7180000011806	245670..247886	-	Gene000402	mRNA157		2217	CTHT_0001170	-1	0.990216	coding	EC:2.1.1.107		GO:0004851 uroporphyrin-III C-methyltransferase activity	GO:0019354 siroheme biosynthetic process	=
scf7180000011806	248215..250687	-	Gene000403	mRNA158	mRNA158, mRNA159	2188	CTHT_0001180	1	0.995372	coding	EC:3.6.1.15	GO:0005622 intracellular	GO:0003924 GTPase activity, GO:0005525 GTP binding	GO:0007264 small GTPase mediated signal transduction, GO:0051128 regulation of cellular component organization	j
scf7180000011806	248215..250687	-	Gene000403	mRNA159	mRNA158, mRNA159	2262	CTHT_0001180	1	0.566071	coding	EC:3.6.1.15	GO:0005622 intracellular	GO:0003924 GTPase activity, GO:0005525 GTP binding	GO:0007264 small GTPase mediated signal transduction, GO:0051128 regulation of cellular component organization	j
scf7180000011806	251461..253190	-	Gene000404	mRNA160		1730	CTHT_0001190	1	0.999999	coding		GO:0005681 spliceosomal complex		GO:0006397 mRNA processing, GO:0008380 RNA splicing	=
scf7180000011806	259494..263342	-	Gene000405	mRNA161		3674	CTHT_0001210	1	1	coding	EC:1.1.5.3	GO:0009331 glycerol-3-phosphate dehydrogenase complex	GO:0004368 glycerol-3-phosphate dehydrogenase activity	GO:0006072 glycerol-3-phosphate metabolic process, GO:0055114 oxidation-reduction process	j
scf7180000011806	264799..266291	-	Gene000406	mRNA163		1068	CTHT_0001220	1	0.887204	coding	EC:1.9.3.1	GO:0005751 mitochondrial respiratory chain complex IV, GO:0016021 integral component of membrane	GO:0004129 cytochrome-c oxidase activity	GO:0006123 mitochondrial electron transport, cytochrome c to oxygen, GO:1902600 proton transmembrane transport	=
scf7180000011806	281908..284555	-	Gene000407	mRNA165		2648	CTHT_0001260	1	1	coding	EC:2.7.11; EC:2.7.11.23; EC:3.6.1.3; EC:3.6.1.15	GO:0000439 core TFIIH complex, GO:0005675 holo TFIIH complex	GO:0008094 DNA-dependent ATPase activity, GO:0008353 RNA polymerase II carboxy-terminal domain kinase activity	GO:0070816 phosphorylation of RNA polymerase II C-terminal domain, GO:0006360 transcription by RNA polymerase I, GO:0006289 nucleotide-excision repair	=
scf7180000011806	289814..293435	-	Gene000408	mRNA167		3397	CTHT_0001280	1	1	coding					j
scf7180000011806	290778..293435	-	Gene000409	mRNA169		2473	CTHT_0001280	-1	0.994541	coding					j
scf7180000011806	290778..293471	-	Gene000410	mRNA170		2505	CTHT_0001280	-1	0.995903	coding					j
scf7180000011806	303258..305303	-	Gene000411	mRNA172		1954	CTHT_0001350	1	0.999869	coding					j
scf7180000011806	305519..306732	-	Gene000412	mRNA173		1214	CTHT_0001350	1	1	coding			GO:0003677 DNA binding, GO:0003700 DNA binding transcription factor activity	GO:0006357 regulation of transcription by RNA polymerase II	e
scf7180000011806	308216..310119	-	Gene000413	mRNA175	mRNA175, mRNA176	1904	CTHT_0001350	1	0.911624	coding					o
scf7180000011806	308629..310201	-	Gene000413	mRNA176	mRNA175, mRNA176	1518	CTHT_0001360	1	0.918115	coding					x
scf7180000011806	331436..332584	-	Gene000414	mRNA179		1091	CTHT_0001390	-1	0.777586	coding					=
scf7180000011806	335193..336297	-	Gene000415	mRNA182		1038	CTHT_0001410	1	0.999789	coding		GO:0005763 mitochondrial small ribosomal subunit	GO:0003735 structural constituent of ribosome		=
scf7180000011806	339683..343082	-	Gene000416	mRNA184		3193	CTHT_0001430	-1	0.841806	coding					j
scf7180000011806	343225..344919	-	Gene000417	mRNA185		1695	CTHT_0001440	1	1	coding	EC:2.3.1.16		GO:0003988 acetyl-CoA C-acyltransferase activity	GO:0006635 fatty acid beta-oxidation	=
scf7180000011806	366287..368821	-	Gene000418	mRNA186		2193	CTHT_0001500	1	1	coding	EC:1.2.1.3		GO:0004029 aldehyde dehydrogenase (NAD) activity	GO:0055114 oxidation-reduction process	j
scf7180000011806	383881..385095	-	Gene000419	mRNA187	mRNA187, mRNA188	1156	CTHT_0001540	1	0.999998	coding		GO:0000794 condensed nuclear chromosome	GO:0008270 zinc ion binding, GO:0000981 RNA polymerase II transcription factor activity, sequence-specific DNA binding	GO:0090173 regulation of synaptonemal complex assembly, GO:0006357 regulation of transcription by RNA polymerase II	j
scf7180000011806	383890..385424	-	Gene000419	mRNA188	mRNA187, mRNA188	1360	CTHT_0001540	1	0.999999	coding		GO:0000794 condensed nuclear chromosome	GO:0008270 zinc ion binding, GO:0000981 RNA polymerase II transcription factor activity, sequence-specific DNA binding	GO:0090173 regulation of synaptonemal complex assembly, GO:0006357 regulation of transcription by RNA polymerase II	c
scf7180000011806	387586..390815	-	Gene000420	mRNA189	mRNA189, mRNA190, mRNA191, mRNA192, mRNA193	2558	CTHT_0001540	1	1	coding		GO:0005634 nucleus	GO:0000977 RNA polymerase II regulatory region sequence-specific DNA binding, GO:0000981 RNA polymerase II transcription factor activity, sequence-specific DNA binding, GO:0008270 zinc ion binding	GO:0000429 carbon catabolite regulation of transcription from RNA polymerase II promoter, GO:0015976 carbon utilization, GO:0045722 positive regulation of gluconeogenesis, GO:0051321 meiotic cell cycle	j
scf7180000011806	387586..390815	-	Gene000420	mRNA190	mRNA189, mRNA190, mRNA191, mRNA192, mRNA193	2749	CTHT_0001540	1	1	coding		GO:0005634 nucleus	GO:0000977 RNA polymerase II regulatory region sequence-specific DNA binding, GO:0000981 RNA polymerase II transcription factor activity, sequence-specific DNA binding, GO:0008270 zinc ion binding	GO:0000429 carbon catabolite regulation of transcription from RNA polymerase II promoter, GO:0015976 carbon utilization, GO:0045722 positive regulation of gluconeogenesis, GO:0051321 meiotic cell cycle	j
scf7180000011806	387586..390815	-	Gene000420	mRNA191	mRNA189, mRNA190, mRNA191, mRNA192, mRNA193	2741	CTHT_0001540	1	1	coding		GO:0005634 nucleus	GO:0000977 RNA polymerase II regulatory region sequence-specific DNA binding, GO:0000981 RNA polymerase II transcription factor activity, sequence-specific DNA binding, GO:0008270 zinc ion binding	GO:0000429 carbon catabolite regulation of transcription from RNA polymerase II promoter, GO:0015976 carbon utilization, GO:0045722 positive regulation of gluconeogenesis, GO:0051321 meiotic cell cycle	j
scf7180000011806	387586..390815	-	Gene000420	mRNA192	mRNA189, mRNA190, mRNA191, mRNA192, mRNA193	2971	CTHT_0001540	1	0.999997	coding		GO:0005634 nucleus	GO:0000977 RNA polymerase II regulatory region sequence-specific DNA binding, GO:0003700 DNA binding transcription factor activity, GO:0046872 metal ion binding	GO:0000429 carbon catabolite regulation of transcription from RNA polymerase II promoter, GO:0015976 carbon utilization, GO:0045722 positive regulation of gluconeogenesis	j
scf7180000011806	387685..390731	-	Gene000420	mRNA193	mRNA189, mRNA190, mRNA191, mRNA192, mRNA193	2668	CTHT_0001540	1	1	coding		GO:0005634 nucleus	GO:0000977 RNA polymerase II regulatory region sequence-specific DNA binding, GO:0000981 RNA polymerase II transcription factor activity, sequence-specific DNA binding, GO:0008270 zinc ion binding	GO:0000429 carbon catabolite regulation of transcription from RNA polymerase II promoter, GO:0015976 carbon utilization, GO:0045722 positive regulation of gluconeogenesis, GO:0051321 meiotic cell cycle	j
scf7180000011806	399631..402330	-	Gene000421	mRNA196		2700	CTHT_0001580	1	1	coding					o
scf7180000011806	406261..407408	-	Gene000422	mRNA199		1083	CTHT_0001600	-1	0.566278	coding	EC:1.3.99.5	GO:0016020 membrane	GO:0003865 3-oxo-5-alpha-steroid 4-dehydrogenase activity	GO:0006694 steroid biosynthetic process	=
scf7180000011806	422304..426137	-	Gene000423	mRNA202		3834	CTHT_0001620	-1	1	coding	EC:3.4.19.12	GO:0016020 membrane	GO:0004843 thiol-dependent ubiquitin-specific protease activity, GO:1990380 Lys48-specific deubiquitinase activity	GO:0071108 protein K48-linked deubiquitination	=
scf7180000011806	426431..428449	-	Gene000424	mRNA203		1933	CTHT_0001630	1	0.999997	coding		GO:0005829 cytosol, GO:0016020 membrane, GO:0043229 intracellular organelle	GO:0005515 protein binding	GO:0006457 protein folding, GO:0006511 ubiquitin-dependent protein catabolic process, GO:0006605 protein targeting, GO:0006950 response to stress, GO:0016043 cellular component organization, GO:0072594 establishment of protein localization to organelle	=
scf7180000011806	429519..432902	-	Gene000425	mRNA204		3321	CTHT_0001650	1	0.999999	coding	EC:3.1.3.16; EC:3.1.3.48; EC:3.1.3.41	GO:0005737 cytoplasm, GO:0016021 integral component of membrane	GO:0004725 protein tyrosine phosphatase activity	GO:0035335 peptidyl-tyrosine dephosphorylation	=
scf7180000011806	433093..433801	-	Gene000426	mRNA206		709	CTHT_0001660	1	0.682587	coding					p
scf7180000011806	433889..435117	-	Gene000427	mRNA207		1114	CTHT_0001660	1	0.999976	coding			GO:0016491 oxidoreductase activity	GO:0055114 oxidation-reduction process	=
scf7180000011806	451379..453452	-	Gene000428	mRNA208		1970	CTHT_0001700	1	1	coding		GO:0032155 cell division site part, GO:0032156 septin cytoskeleton, GO:0044430 cytoskeletal part, GO:0044448 cell cortex part	GO:0005525 GTP binding	GO:0051301 cell division	=
scf7180000011806	457942..459530	-	Gene000429	mRNA209		1363	CTHT_0001740	1	1	coding				GO:0006400 tRNA modification	j
scf7180000011806	462169..464102	-	Gene000430	mRNA210		1572	CTHT_0001760	1	0.99989	coding					j
scf7180000011806	475682..479138	-	Gene000431	mRNA212		3320	CTHT_0001790	1	1	coding		GO:0016021 integral component of membrane	GO:0022857 transmembrane transporter activity	GO:0006865 amino acid transport, GO:0055085 transmembrane transport	=
scf7180000011806	484937..488113	-	Gene000432	mRNA214	mRNA214, mRNA215	2798	CTHT_0001800	1	1	coding					j
scf7180000011806	484937..488113	-	Gene000432	mRNA215	mRNA214, mRNA215	2852	CTHT_0001800	1	1	coding					=
scf7180000011806	492898..496092	-	Gene000433	mRNA216		2910	CTHT_0001820	1	1	coding	EC:2.6.1.7; EC:2.6.1.39	GO:0005739 mitochondrion	GO:0016212 kynurenine-oxoglutarate transaminase activity, GO:0030170 pyridoxal phosphate binding, GO:0047536 2-aminoadipate transaminase activity	GO:0034276 kynurenic acid biosynthetic process, GO:0097052 L-kynurenine metabolic process	j
scf7180000011806	509271..510530	-	Gene000434	mRNA219		1260	CTHT_0001870	1	0.997754	coding					o
scf7180000011806	511453..514776	-	Gene000435	mRNA221		3206	CTHT_0001880	-1	0.999937	coding					=
scf7180000011806	518384..520133	-	Gene000436	mRNA223		1750	CTHT_0001900	1	0.999738	coding		GO:0005739 mitochondrion	GO:0000402 crossed form four-way junction DNA binding, GO:0000403 Y-form DNA binding, GO:0004520 endodeoxyribonuclease activity, GO:0070336 flap-structured DNA binding	GO:0000002 mitochondrial genome maintenance	e
scf7180000011806	549743..555218	-	Gene000437	mRNA231		5293	CTHT_0001940	1	0.736691	coding					x
scf7180000011806	550932..553117	-	Gene000438	mRNA232		2096	CTHT_0001940	1	0.990004	coding					x
scf7180000011806	559013..562530	-	Gene000439	mRNA236	mRNA236, mRNA237	3367	CTHT_0001980	1	1	coding		GO:0005634 nucleus	GO:0008270 zinc ion binding, GO:0000977 RNA polymerase II regulatory region sequence-specific DNA binding, GO:0000981 RNA polymerase II transcription factor activity, sequence-specific DNA binding	GO:0000429 carbon catabolite regulation of transcription from RNA polymerase II promoter, GO:0015976 carbon utilization, GO:0045722 positive regulation of gluconeogenesis	j
scf7180000011806	559013..562530	-	Gene000439	mRNA237	mRNA236, mRNA237	3370	CTHT_0001980	1	1	coding		GO:0005634 nucleus	GO:0008270 zinc ion binding, GO:0000977 RNA polymerase II regulatory region sequence-specific DNA binding, GO:0000981 RNA polymerase II transcription factor activity, sequence-specific DNA binding	GO:0000429 carbon catabolite regulation of transcription from RNA polymerase II promoter, GO:0015976 carbon utilization, GO:0045722 positive regulation of gluconeogenesis	=
scf7180000011806	568141..572763	-	Gene000440	mRNA238		4483	CTHT_0002010	1	1	coding	EC:3.1.3.16; EC:3.1.3.41		GO:0004721 phosphoprotein phosphatase activity	GO:0006470 protein dephosphorylation	=
scf7180000011806	576473..578283	-	Gene000441	mRNA239		1811	CTHT_0002030	1	0.91345	coding	EC:3.1.3.16; EC:3.1.3.41	GO:0000159 protein phosphatase type 2A complex, GO:0005737 cytoplasm	GO:0004722 protein serine/threonine phosphatase activity	GO:0000082 G1/S transition of mitotic cell cycle, GO:0001302 replicative cell aging, GO:0002098 tRNA wobble uridine modification, GO:0006281 DNA repair, GO:0030036 actin cytoskeleton organization, GO:0031505 fungal-type cell wall organization, GO:0031929 TOR signaling, GO:0034599 cellular response to oxidative stress, GO:0070262 peptidyl-serine dephosphorylation	o
scf7180000011806	576587..579702	-	Gene000442	mRNA240		2998	CTHT_0002040	1	1	coding	EC:3.1.3.16; EC:3.1.3.41	GO:0000159 protein phosphatase type 2A complex, GO:0005737 cytoplasm	GO:0004722 protein serine/threonine phosphatase activity, GO:0005488 binding	GO:0000082 G1/S transition of mitotic cell cycle, GO:0001302 replicative cell aging, GO:0002098 tRNA wobble uridine modification, GO:0006281 DNA repair, GO:0030036 actin cytoskeleton organization, GO:0031505 fungal-type cell wall organization, GO:0031929 TOR signaling, GO:0034599 cellular response to oxidative stress, GO:0070262 peptidyl-serine dephosphorylation	j
scf7180000011806	578317..579709	-	Gene000443	mRNA241		1332	CTHT_0002040	-1	0.878574	coding	EC:3.1.3.16; EC:3.1.3.41	GO:0000159 protein phosphatase type 2A complex, GO:0005737 cytoplasm	GO:0004722 protein serine/threonine phosphatase activity, GO:0005488 binding	GO:0000082 G1/S transition of mitotic cell cycle, GO:0001302 replicative cell aging, GO:0002098 tRNA wobble uridine modification, GO:0006281 DNA repair, GO:0030036 actin cytoskeleton organization, GO:0031505 fungal-type cell wall organization, GO:0031929 TOR signaling, GO:0034599 cellular response to oxidative stress, GO:0070262 peptidyl-serine dephosphorylation	=
scf7180000011806	582838..585588	-	Gene000444	mRNA242	mRNA242, mRNA243	2628	CTHT_0002060	1	1	coding		GO:0016020 membrane, GO:0044444 cytoplasmic part			=
scf7180000011806	582838..585588	-	Gene000444	mRNA243	mRNA242, mRNA243	2690	CTHT_0002060	1	1	coding		GO:0016020 membrane, GO:0044444 cytoplasmic part			j
scf7180000011806	588364..592388	-	Gene000445	mRNA244		3919	CTHT_0002080	1	1	coding	EC:2.7.7.6	GO:0005666 DNA-directed RNA polymerase III complex	GO:0001056 RNA polymerase III activity, GO:0003677 DNA binding, GO:0032549 ribonucleoside binding	GO:0042797 tRNA transcription by RNA polymerase III	=
scf7180000011806	607119..612780	-	Gene000446	mRNA247	mRNA247, mRNA248	5493	CTHT_0002130	1	1	coding		GO:0005622 intracellular	GO:0005085 guanyl-nucleotide exchange factor activity	GO:0007264 small GTPase mediated signal transduction	j
scf7180000011806	607138..612724	-	Gene000446	mRNA248	mRNA247, mRNA248	5353	CTHT_0002130	1	1	coding		GO:0005622 intracellular	GO:0005085 guanyl-nucleotide exchange factor activity	GO:0007264 small GTPase mediated signal transduction	j
scf7180000011806	613997..616954	-	Gene000447	mRNA249		2958	CTHT_0002150	1	0.949654	coding					o
scf7180000011806	628770..630970	-	Gene000448	mRNA252	mRNA252, mRNA253, mRNA254, mRNA256, mRNA257, mRNA258, mRNA262, mRNA255, mRNA260, mRNA264, mRNA259, mRNA261, mRNA263	1725	CTHT_0002180	1	0.999997	coding					j
scf7180000011806	628770..630970	-	Gene000448	mRNA253	mRNA252, mRNA253, mRNA254, mRNA256, mRNA257, mRNA258, mRNA262, mRNA255, mRNA260, mRNA264, mRNA259, mRNA261, mRNA263	1866	CTHT_0002180	1	1	coding					j
scf7180000011806	628770..630970	-	Gene000448	mRNA254	mRNA252, mRNA253, mRNA254, mRNA256, mRNA257, mRNA258, mRNA262, mRNA255, mRNA260, mRNA264, mRNA259, mRNA261, mRNA263	1895	CTHT_0002180	1	0.999998	coding					j
scf7180000011806	628770..630970	-	Gene000448	mRNA255	mRNA252, mRNA253, mRNA254, mRNA256, mRNA257, mRNA258, mRNA262, mRNA255, mRNA260, mRNA264, mRNA259, mRNA261, mRNA263	1677	CTHT_0002180	1	1	coding					j
scf7180000011806	628770..630970	-	Gene000448	mRNA256	mRNA252, mRNA253, mRNA254, mRNA256, mRNA257, mRNA258, mRNA262, mRNA255, mRNA260, mRNA264, mRNA259, mRNA261, mRNA263	1972	CTHT_0002180	1	0.985438	coding					j
scf7180000011806	628770..630970	-	Gene000448	mRNA257	mRNA252, mRNA253, mRNA254, mRNA256, mRNA257, mRNA258, mRNA262, mRNA255, mRNA260, mRNA264, mRNA259, mRNA261, mRNA263	1930	CTHT_0002180	1	0.987588	coding					j
scf7180000011806	628833..630951	-	Gene000448	mRNA258	mRNA252, mRNA253, mRNA254, mRNA256, mRNA257, mRNA258, mRNA262, mRNA255, mRNA260, mRNA264, mRNA259, mRNA261, mRNA263	1699	CTHT_0002180	1	1	coding					j
scf7180000011806	628833..630951	-	Gene000448	mRNA259	mRNA252, mRNA253, mRNA254, mRNA256, mRNA257, mRNA258, mRNA262, mRNA255, mRNA260, mRNA264, mRNA259, mRNA261, mRNA263	1666	CTHT_0002180	1	0.999288	coding					j
scf7180000011806	628833..630951	-	Gene000448	mRNA260	mRNA252, mRNA253, mRNA254, mRNA256, mRNA257, mRNA258, mRNA262, mRNA255, mRNA260, mRNA264, mRNA259, mRNA261, mRNA263	1728	CTHT_0002180	1	0.997734	coding					j
scf7180000011806	628978..630955	-	Gene000448	mRNA261	mRNA252, mRNA253, mRNA254, mRNA256, mRNA257, mRNA258, mRNA262, mRNA255, mRNA260, mRNA264, mRNA259, mRNA261, mRNA263	1556	CTHT_0002180	1	0.999998	coding					j
scf7180000011806	628978..630955	-	Gene000448	mRNA262	mRNA252, mRNA253, mRNA254, mRNA256, mRNA257, mRNA258, mRNA262, mRNA255, mRNA260, mRNA264, mRNA259, mRNA261, mRNA263	1697	CTHT_0002180	1	1	coding					j
scf7180000011806	628978..630955	-	Gene000448	mRNA263	mRNA252, mRNA253, mRNA254, mRNA256, mRNA257, mRNA258, mRNA262, mRNA255, mRNA260, mRNA264, mRNA259, mRNA261, mRNA263	1732	CTHT_0002180	1	0.999997	coding					j
scf7180000011806	628978..630955	-	Gene000448	mRNA264	mRNA252, mRNA253, mRNA254, mRNA256, mRNA257, mRNA258, mRNA262, mRNA255, mRNA260, mRNA264, mRNA259, mRNA261, mRNA263	1579	CTHT_0002180	1	0.999635	coding					j
scf7180000011806	633326..636219	-	Gene000449	mRNA266		2715	CTHT_0002200	1	1	coding	EC:3.6.1.15	GO:0005730 nucleolus, GO:0005737 cytoplasm, GO:0030688 preribosome, small subunit precursor	GO:0003924 GTPase activity, GO:0005525 GTP binding, GO:0034511 U3 snoRNA binding, GO:0043021 ribonucleoprotein complex binding	GO:0000461 endonucleolytic cleavage to generate mature 3'-end of SSU-rRNA from (SSU-rRNA, 5.8S rRNA, LSU-rRNA)	=
scf7180000011806	637172..638433	-	Gene000450	mRNA267		1262	CTHT_0002210	1	0.540083	coding					x
scf7180000011806	638497..639500	-	Gene000451	mRNA268		882	CTHT_0002220	1	0.999915	coding	EC:3.1.1.29; EC:3.1.1.1	GO:0016021 integral component of membrane	GO:0004045 aminoacyl-tRNA hydrolase activity		=
scf7180000011806	641483..646205	-	Gene000452	mRNA269		4629	CTHT_0002240	1	1	coding	EC:3.2.1.3	GO:0000324 fungal-type vacuole, GO:0016020 membrane	GO:0004339 glucan 1, GO:2001070 starch binding	GO:0000272 polysaccharide catabolic process	=
scf7180000011806	655872..658058	-	Gene000453	mRNA273		2187	CTHT_0002280	-1	0.988751	coding					=
scf7180000011806	666484..669752	-	Gene000454	mRNA277		3269	CTHT_0002310	1	1	coding					o
scf7180000011806	675139..677345	-	Gene000455	mRNA281		2207	CTHT_0002330	-1	0.999493	coding			GO:0016787 hydrolase activity		=
scf7180000011806	679335..682982	-	Gene000456	mRNA283	mRNA283, mRNA284	3365	CTHT_0002350	1	1	coding		GO:0042729 DASH complex, GO:0044732 mitotic spindle pole body, GO:1990023 mitotic spindle midzone	GO:0051010 microtubule plus-end binding	GO:0031116 positive regulation of microtubule polymerization, GO:0051987 positive regulation of attachment of spindle microtubules to kinetochore, GO:1990758 mitotic sister chromatid biorientation	j
scf7180000011806	679335..682982	-	Gene000456	mRNA284	mRNA283, mRNA284	3137	CTHT_0002350	1	1	coding		GO:0042729 DASH complex, GO:0044732 mitotic spindle pole body, GO:1990023 mitotic spindle midzone	GO:0051010 microtubule plus-end binding	GO:0031116 positive regulation of microtubule polymerization, GO:0051987 positive regulation of attachment of spindle microtubules to kinetochore, GO:1990758 mitotic sister chromatid biorientation	j
scf7180000011806	686283..687556	-	Gene000457	mRNA286		1084	CTHT_0002370	1	0.999611	coding		GO:0005768 endosome, GO:0005829 cytosol, GO:0030906 retromer, cargo-selective complex	GO:0008270 zinc ion binding, GO:0008565 protein transporter activity	GO:0006886 intracellular protein transport, GO:0042147 retrograde transport, endosome to Golgi	=
scf7180000011806	703948..705811	-	Gene000458	mRNA289		1864	#N/A	1	0.655771	coding					u
scf7180000011806	711807..712552	-	Gene000459	mRNA291	mRNA291, mRNA292	746	CTHT_0002440	1	0.921983	coding			GO:0005488 binding		e
scf7180000011806	711808..714221	-	Gene000459	mRNA292	mRNA291, mRNA292	2257	CTHT_0002440	1	0.705812	coding			GO:0005488 binding		o
scf7180000011806	732700..735656	-	Gene000460	mRNA301		2816	CTHT_0002460	1	0.905633	coding					x
scf7180000011806	748705..749826	-	Gene000461	mRNA308		1067	CTHT_0002500	1	0.999972	coding		GO:0000777 condensed chromosome kinetochore, GO:0005634 nucleus		GO:0007049 cell cycle, GO:0051301 cell division	=
scf7180000011806	754951..756245	-	Gene000462	mRNA309		929	CTHT_0002520	1	0.999698	coding					j
scf7180000011806	757966..758893	-	Gene000463	mRNA311		873	CTHT_0002540	1	0.999855	coding		GO:0031305 integral component of mitochondrial inner membrane		GO:0033617 mitochondrial respiratory chain complex IV assembly	=
scf7180000011806	760184..760822	-	Gene000464	mRNA312		639	CTHT_0002550	1	0.892166	coding					x
scf7180000011806	762248..766349	-	Gene000465	mRNA313	mRNA313, mRNA315, mRNA314, mRNA316, mRNA317, mRNA318, mRNA319, mRNA320	3668	CTHT_0002560	1	1	coding	EC:3.4.23	GO:0005783 endoplasmic reticulum	GO:0004190 aspartic-type endopeptidase activity, GO:0008081 phosphoric diester hydrolase activity	GO:0006508 proteolysis, GO:0006629 lipid metabolic process	j
scf7180000011806	762248..766349	-	Gene000465	mRNA314	mRNA313, mRNA315, mRNA314, mRNA316, mRNA317, mRNA318, mRNA319, mRNA320	3588	CTHT_0002560	1	1	coding	EC:3.4.23	GO:0005783 endoplasmic reticulum	GO:0004190 aspartic-type endopeptidase activity, GO:0008081 phosphoric diester hydrolase activity	GO:0006508 proteolysis, GO:0006629 lipid metabolic process	j
scf7180000011806	762248..766349	-	Gene000465	mRNA315	mRNA313, mRNA315, mRNA314, mRNA316, mRNA317, mRNA318, mRNA319, mRNA320	3622	CTHT_0002560	1	1	coding	EC:3.4.23	GO:0005783 endoplasmic reticulum	GO:0004190 aspartic-type endopeptidase activity, GO:0008081 phosphoric diester hydrolase activity	GO:0006508 proteolysis, GO:0006629 lipid metabolic process	j
scf7180000011806	762248..766349	-	Gene000465	mRNA316	mRNA313, mRNA315, mRNA314, mRNA316, mRNA317, mRNA318, mRNA319, mRNA320	3613	CTHT_0002560	1	1	coding	EC:3.4.23	GO:0005783 endoplasmic reticulum	GO:0004190 aspartic-type endopeptidase activity, GO:0008081 phosphoric diester hydrolase activity	GO:0006508 proteolysis, GO:0006629 lipid metabolic process	j
scf7180000011806	762248..766349	-	Gene000465	mRNA317	mRNA313, mRNA315, mRNA314, mRNA316, mRNA317, mRNA318, mRNA319, mRNA320	3574	CTHT_0002560	1	1	coding	EC:3.4.23	GO:0005783 endoplasmic reticulum	GO:0004190 aspartic-type endopeptidase activity, GO:0008081 phosphoric diester hydrolase activity	GO:0006508 proteolysis, GO:0006629 lipid metabolic process	j
scf7180000011806	762248..766349	-	Gene000465	mRNA318	mRNA313, mRNA315, mRNA314, mRNA316, mRNA317, mRNA318, mRNA319, mRNA320	3636	CTHT_0002560	1	1	coding	EC:3.4.23	GO:0005783 endoplasmic reticulum	GO:0004190 aspartic-type endopeptidase activity, GO:0008081 phosphoric diester hydrolase activity	GO:0006508 proteolysis, GO:0006629 lipid metabolic process	j
scf7180000011806	762250..766340	-	Gene000465	mRNA319	mRNA313, mRNA315, mRNA314, mRNA316, mRNA317, mRNA318, mRNA319, mRNA320	3629	CTHT_0002560	1	1	coding	EC:3.4.23	GO:0005783 endoplasmic reticulum	GO:0004190 aspartic-type endopeptidase activity, GO:0008081 phosphoric diester hydrolase activity	GO:0006508 proteolysis, GO:0006629 lipid metabolic process	j
scf7180000011806	762250..766341	-	Gene000465	mRNA320	mRNA313, mRNA315, mRNA314, mRNA316, mRNA317, mRNA318, mRNA319, mRNA320	3607	CTHT_0002560	1	1	coding	EC:3.4.23	GO:0005783 endoplasmic reticulum	GO:0004190 aspartic-type endopeptidase activity, GO:0008081 phosphoric diester hydrolase activity	GO:0006508 proteolysis, GO:0006629 lipid metabolic process	j
scf7180000011806	767124..769263	-	Gene000466	mRNA321		1967	CTHT_0002560	1	1	coding			GO:0005515 protein binding		j
scf7180000011806	770595..774687	-	Gene000467	mRNA322	mRNA322, mRNA323	3831	CTHT_0002580	1	1	coding					j
scf7180000011806	770595..774687	-	Gene000467	mRNA323	mRNA322, mRNA323	3900	CTHT_0002580	1	1	coding					j
scf7180000011806	783729..785280	-	Gene000468	mRNA325		1180	CTHT_0002610	1	0.614573	coding		GO:0022627 cytosolic small ribosomal subunit	GO:0003723 RNA binding, GO:0003735 structural constituent of ribosome	GO:0000028 ribosomal small subunit assembly	=
scf7180000011806	788669..789992	-	Gene000469	mRNA330		1235	CTHT_0002650	1	0.939267	coding	EC:5.2.1.8		GO:0003723 RNA binding, GO:0003755 peptidyl-prolyl cis-trans isomerase activity	GO:0000413 protein peptidyl-prolyl isomerization	=
scf7180000011806	796980..804785	-	Gene000470	mRNA331		7737	CTHT_0002680	1	1	coding			GO:0016301 kinase activity	GO:0006464 cellular protein modification process, GO:0007165 signal transduction, GO:0016310 phosphorylation	j
scf7180000011806	808007..809860	-	Gene000471	mRNA334		1854	CTHT_0002700	1	1	coding	EC:1.13.11; EC:1.13.11.27		GO:0003868 4-hydroxyphenylpyruvate dioxygenase activity, GO:0046872 metal ion binding	GO:0006559 L-phenylalanine catabolic process, GO:0006572 tyrosine catabolic process, GO:0055114 oxidation-reduction process	o
scf7180000011806	813208..815819	-	Gene000472	mRNA337		2283	CTHT_0002730	1	1	coding		GO:0016021 integral component of membrane			j
scf7180000011806	817965..820800	-	Gene000473	mRNA338		2836	CTHT_0002740	1	0.993652	coding					x
scf7180000011806	846953..850256	-	Gene000474	mRNA340	mRNA340, mRNA341	3045	CTHT_0002760	1	1	coding		GO:0005622 intracellular		GO:0065007 biological regulation	j
scf7180000011806	846953..850256	-	Gene000474	mRNA341	mRNA340, mRNA341	3164	CTHT_0002760	1	1	coding		GO:0044464 cell part			=
scf7180000011806	856098..859510	-	Gene000475	mRNA342		3233	CTHT_0002770	1	1	coding		GO:0005634 nucleus		GO:0000056 ribosomal small subunit export from nucleus, GO:0042274 ribosomal small subunit biogenesis	=
scf7180000011806	859760..861598	-	Gene000476	mRNA343		1762	CTHT_0002780	1	1	coding	EC:3.5.3.4		GO:0004037 allantoicase activity	GO:0000256 allantoin catabolic process, GO:0006144 purine nucleobase metabolic process	=
scf7180000011806	864925..867285	-	Gene000477	mRNA344		2116	CTHT_0002810	1	0.999989	coding		GO:0005789 endoplasmic reticulum membrane, GO:0016021 integral component of membrane	GO:0051082 unfolded protein binding	GO:0006457 protein folding, GO:0034221 fungal-type cell wall chitin biosynthetic process	j
scf7180000011806	877089..879302	-	Gene000478	mRNA345		2214	CTHT_0002840	1	0.872381	coding					x
scf7180000011806	879818..881204	-	Gene000479	mRNA346		878	CTHT_0002850	1	0.660008	coding		GO:0005758 mitochondrial intermembrane space, GO:0070469 respiratory chain	GO:0009055 electron transfer activity, GO:0020037 heme binding, GO:0046872 metal ion binding	GO:0006122 mitochondrial electron transport, ubiquinol to cytochrome c, GO:0006123 mitochondrial electron transport, cytochrome c to oxygen	=
scf7180000011806	882600..884611	-	Gene000480	mRNA347		1953	CTHT_0002870	1	1	coding		GO:0000176 nuclear exosome (RNase complex), GO:0000177 cytoplasmic exosome (RNase complex)	GO:0017091 AU-rich element binding	GO:0000467 exonucleolytic trimming to generate mature 3'-end of 5.8S rRNA from tricistronic rRNA transcript (SSU-rRNA, 5.8S rRNA, LSU-rRNA), GO:0034427 nuclear-transcribed mRNA catabolic process, exonucleolytic, 3'-5', GO:0034473 U1 snRNA 3'-end processing, GO:0034475 U4 snRNA 3'-end processing, GO:0034476 U5 snRNA 3'-end processing, GO:0043928 exonucleolytic nuclear-transcribed mRNA catabolic process involved in deadenylation-dependent decay, GO:0071028 nuclear mRNA surveillance, GO:0071035 nuclear polyadenylation-dependent rRNA catabolic process, GO:0071038 nuclear polyadenylation-dependent tRNA catabolic process, GO:0071042 nuclear polyadenylation-dependent mRNA catabolic process	=
scf7180000011806	884980..888236	-	Gene000481	mRNA348	mRNA348, mRNA349	3057	CTHT_0002880	1	1	coding					j
scf7180000011806	884980..888289	-	Gene000481	mRNA349	mRNA348, mRNA349	3105	CTHT_0002880	1	0.988918	coding					j
scf7180000011806	902558..905350	-	Gene000482	mRNA352		2469	CTHT_0002930	1	1	coding	EC:3.6.1.3; EC:3.6.1.15	GO:0000439 core TFIIH complex, GO:0005675 holo TFIIH complex, GO:0000112 nucleotide-excision repair factor 3 complex	GO:0005524 ATP binding, GO:0043141 ATP-dependent 5'-3' DNA helicase activity, GO:0051539 4 iron, 4 sulfur cluster binding, GO:0003684 damaged DNA binding	GO:0070816 phosphorylation of RNA polymerase II C-terminal domain, GO:0000717 nucleotide-excision repair, DNA duplex unwinding, GO:0033683 nucleotide-excision repair, DNA incision, GO:0045951 positive regulation of mitotic recombination, GO:0010525 regulation of transposition, RNA-mediated	j
scf7180000011806	922245..923989	-	Gene000483	mRNA355		1745	CTHT_0002950	1	1	coding		GO:0046540 U4/U6 x U5 tri-snRNP complex		GO:0045292 mRNA cis splicing, via spliceosome	=
scf7180000011806	931653..932821	-	Gene000484	mRNA356		1023	CTHT_0002980	1	0.551094	coding		GO:0000777 condensed chromosome kinetochore, GO:0000780 condensed nuclear chromosome, centromeric region, GO:0000786 nucleosome, GO:0000790 nuclear chromatin, GO:0034506 chromosome, centromeric core domain	GO:0019237 centromeric DNA binding, GO:0031492 nucleosomal DNA binding, GO:0046982 protein heterodimerization activity	GO:0000070 mitotic sister chromatid segregation, GO:0006334 nucleosome assembly, GO:0009303 rRNA transcription, GO:0051382 kinetochore assembly, GO:0061641 CENP-A containing chromatin organization	=
scf7180000011806	950002..952945	-	Gene000485	mRNA359		2820	CTHT_0003030	1	1	coding					=
scf7180000011806	954500..956894	-	Gene000486	mRNA360		2395	CTHT_0003040	1	1	coding					p
scf7180000011806	957586..958581	-	Gene000487	mRNA361		744	CTHT_0003040	1	0.822099	coding		GO:0005737 cytoplasm, GO:0016021 integral component of membrane, GO:0016272 prefoldin complex	GO:0016811 hydrolase activity, acting on carbon-nitrogen (but not peptide) bonds, in linear amides, GO:0051082 unfolded protein binding	GO:0006457 protein folding, GO:0006672 ceramide metabolic process, GO:0007010 cytoskeleton organization	j
scf7180000011806	958659..961310	-	Gene000488	mRNA362	mRNA362, mRNA364, mRNA365, mRNA366, mRNA363, mRNA367	2127	CTHT_0003040	1	0.999894	coding		GO:0016021 integral component of membrane, GO:0016272 prefoldin complex	GO:0016811 hydrolase activity, acting on carbon-nitrogen (but not peptide) bonds, in linear amides, GO:0051082 unfolded protein binding	GO:0006457 protein folding, GO:0006672 ceramide metabolic process	j
scf7180000011806	958659..961310	-	Gene000488	mRNA363	mRNA362, mRNA364, mRNA365, mRNA366, mRNA363, mRNA367	2284	CTHT_0003040	1	0.99875	coding		GO:0016020 membrane		GO:0009987 cellular process	j
scf7180000011806	958665..962112	-	Gene000488	mRNA364	mRNA362, mRNA364, mRNA365, mRNA366, mRNA363, mRNA367	2936	CTHT_0003040	1	0.999971	coding		GO:0016021 integral component of membrane, GO:0016272 prefoldin complex	GO:0016811 hydrolase activity, acting on carbon-nitrogen (but not peptide) bonds, in linear amides, GO:0051082 unfolded protein binding	GO:0006457 protein folding, GO:0006672 ceramide metabolic process	j
scf7180000011806	958665..962112	-	Gene000488	mRNA365	mRNA362, mRNA364, mRNA365, mRNA366, mRNA363, mRNA367	2933	CTHT_0003040	1	0.99997	coding		GO:0016021 integral component of membrane, GO:0016272 prefoldin complex	GO:0016811 hydrolase activity, acting on carbon-nitrogen (but not peptide) bonds, in linear amides, GO:0051082 unfolded protein binding	GO:0006457 protein folding, GO:0006672 ceramide metabolic process	j
scf7180000011806	958665..962112	-	Gene000488	mRNA366	mRNA362, mRNA364, mRNA365, mRNA366, mRNA363, mRNA367	3141	CTHT_0003040	1	0.726653	coding		GO:0016020 membrane		GO:0009987 cellular process	j
scf7180000011806	958719..961031	-	Gene000488	mRNA367	mRNA362, mRNA364, mRNA365, mRNA366, mRNA363, mRNA367	1864	CTHT_0003040	1	0.999928	coding		GO:0016021 integral component of membrane, GO:0016272 prefoldin complex	GO:0016811 hydrolase activity, acting on carbon-nitrogen (but not peptide) bonds, in linear amides, GO:0051082 unfolded protein binding	GO:0006457 protein folding, GO:0006672 ceramide metabolic process	j
scf7180000011806	964193..966447	-	Gene000489	mRNA369		2255	CTHT_0003050	1	1	coding					e
scf7180000011806	972004..973626	-	Gene000490	mRNA371		1486	CTHT_0003060	1	1	coding			GO:0016740 transferase activity		=
scf7180000011806	974982..978192	-	Gene000491	mRNA373		3211	CTHT_0003070	1	1	coding	EC:3.6.1.3; EC:3.6.1.15	GO:0000790 nuclear chromatin	GO:0003682 chromatin binding, GO:0003689 DNA clamp loader activity	GO:0000077 DNA damage checkpoint, GO:0006281 DNA repair, GO:0033314 mitotic DNA replication checkpoint	=
scf7180000011806	978381..980316	-	Gene000492	mRNA374	mRNA374, mRNA375	1873	CTHT_0003080	1	1	coding					j
scf7180000011806	978435..980277	-	Gene000492	mRNA375	mRNA374, mRNA375	1714	CTHT_0003080	1	1	coding			GO:0016491 oxidoreductase activity	GO:0055114 oxidation-reduction process	j
scf7180000011806	980781..983258	-	Gene000493	mRNA377		2243	CTHT_0003100	1	1	coding					j
scf7180000011806	989549..991077	-	Gene000494	mRNA378		1529	CTHT_0003130	1	1	coding	EC:2.5.1.48; EC:4.4.1.1	GO:0005737 cytoplasm	GO:0003962 cystathionine gamma-synthase activity, GO:0004123 cystathionine gamma-lyase activity, GO:0030170 pyridoxal phosphate binding	GO:0019343 cysteine biosynthetic process via cystathionine, GO:0019346 transsulfuration, GO:0071266 'de novo' L-methionine biosynthetic process	=
scf7180000011806	994192..996277	-	Gene000495	mRNA379	mRNA379, mRNA380	2086	CTHT_0003150	1	0.989699	coding		GO:0016020 membrane	GO:0016810 hydrolase activity, acting on carbon-nitrogen (but not peptide) bonds	GO:0005975 carbohydrate metabolic process	e
scf7180000011806	994842..996604	-	Gene000495	mRNA380	mRNA379, mRNA380	1763	CTHT_0003150	1	0.995934	coding		GO:0016020 membrane	GO:0016810 hydrolase activity, acting on carbon-nitrogen (but not peptide) bonds	GO:0005975 carbohydrate metabolic process	e
scf7180000011806	996700..999755	-	Gene000496	mRNA381	mRNA381, mRNA382	2925	CTHT_0003150	1	1	coding					j
scf7180000011806	996700..999755	-	Gene000496	mRNA382	mRNA381, mRNA382	2997	CTHT_0003150	1	1	coding		GO:0016020 membrane			j
scf7180000011806	1000924..1002569	-	Gene000497	mRNA383		1517	CTHT_0003160	1	0.999651	coding					j
scf7180000011806	1012975..1016783	-	Gene000498	mRNA387		3584	CTHT_0003190	1	1	coding			GO:0005515 protein binding		j
scf7180000011806	1018884..1023379	-	Gene000499	mRNA389	mRNA389, mRNA390	4330	CTHT_0003200	1	1	coding	EC:3.5.4.17; EC:3.5.4.6		GO:0003876 AMP deaminase activity	GO:0032264 IMP salvage	j
scf7180000011806	1018930..1023467	-	Gene000499	mRNA390	mRNA389, mRNA390	4067	CTHT_0003200	1	1	coding	EC:3.5.4.17; EC:3.5.4.6		GO:0003876 AMP deaminase activity	GO:0032264 IMP salvage	=
scf7180000011806	1024117..1026833	-	Gene000500	mRNA391		2550	CTHT_0003210	1	1	coding		GO:0030173 integral component of Golgi membrane, GO:0030176 integral component of endoplasmic reticulum membrane	GO:0005457 GDP-fucose transmembrane transporter activity, GO:0005462 UDP-N-acetylglucosamine transmembrane transporter activity, GO:0005464 UDP-xylose transmembrane transporter activity	GO:0015783 GDP-fucose transmembrane transport, GO:0015790 UDP-xylose transmembrane transport, GO:1990569 UDP-N-acetylglucosamine transmembrane transport	=
scf7180000011806	1028493..1029682	-	Gene000501	mRNA392		1131	CTHT_0003230	1	0.999999	coding		GO:0005634 nucleus, GO:0005829 cytosol, GO:0008540 proteasome regulatory particle, base subcomplex	GO:0031593 polyubiquitin modification-dependent protein binding	GO:0043161 proteasome-mediated ubiquitin-dependent protein catabolic process, GO:0043248 proteasome assembly	=
scf7180000011806	1031738..1032814	-	Gene000502	mRNA393		858	CTHT_0003250	1	0.986584	coding		GO:0005840 ribosome, GO:0070992 translation initiation complex	GO:0003729 mRNA binding, GO:0003743 translation initiation factor activity, GO:0043022 ribosome binding	GO:0001731 formation of translation preinitiation complex, GO:0002188 translation reinitiation, GO:0002192 IRES-dependent translational initiation of linear mRNA	j
scf7180000011806	1038783..1040648	-	Gene000503	mRNA394		1809	CTHT_0003270	1	1	coding		GO:0016021 integral component of membrane			=
scf7180000011806	1044079..1050273	-	Gene000504	mRNA395	mRNA395, mRNA396, mRNA397	5995	CTHT_0003280	1	1	coding					=
scf7180000011806	1044079..1050273	-	Gene000504	mRNA396	mRNA395, mRNA396, mRNA397	5998	CTHT_0003280	1	1	coding					j
scf7180000011806	1044079..1050273	-	Gene000504	mRNA397	mRNA395, mRNA396, mRNA397	6118	CTHT_0003280	1	1	coding				GO:0044267 cellular protein metabolic process	j
scf7180000011806	1056151..1060666	-	Gene000505	mRNA399		4516	CTHT_0003290	1	1	coding		GO:0031461 cullin-RING ubiquitin ligase complex	GO:0003824 catalytic activity		=
scf7180000011806	1066228..1068440	-	Gene000506	mRNA402	mRNA402, mRNA403	2091	CTHT_0003300	1	0.992871	coding					j
scf7180000011806	1066228..1068456	-	Gene000506	mRNA403	mRNA402, mRNA403	1939	CTHT_0003300	1	0.999998	coding					j
scf7180000011806	1080108..1083591	-	Gene000507	mRNA406		3343	CTHT_0003310	1	1	coding					j
scf7180000011806	1087740..1088920	-	Gene000508	mRNA407		1181	CTHT_0003340	1	0.999997	coding		GO:0005737 cytoplasm	GO:0008276 protein methyltransferase activity, GO:0008757 S-adenosylmethionine-dependent methyltransferase activity	GO:0032259 methylation	=
scf7180000011806	1090062..1092795	-	Gene000509	mRNA408		2571	CTHT_0003350	1	1	coding		GO:0016021 integral component of membrane			j
scf7180000011806	1093668..1095081	-	Gene000510	mRNA409		1212	CTHT_0003360	1	0.999929	coding	EC:3.6.1.3; EC:3.6.1.15	GO:0000274 mitochondrial proton-transporting ATP synthase, stator stalk	GO:0046933 proton-transporting ATP synthase activity, rotational mechanism, GO:0046961 proton-transporting ATPase activity, rotational mechanism	GO:0015986 ATP synthesis coupled proton transport, GO:0051259 protein complex oligomerization, GO:0099132 ATP hydrolysis coupled cation transmembrane transport	=
scf7180000011806	1110145..1111365	-	Gene000511	mRNA415		1221	CTHT_0003400	1	0.580018	coding					p
scf7180000011806	1112099..1115598	-	Gene000512	mRNA416	mRNA416, mRNA417, mRNA418	3292	CTHT_0003400	1	0.999974	coding					j
scf7180000011806	1112099..1115641	-	Gene000512	mRNA417	mRNA416, mRNA417, mRNA418	2175	CTHT_0003400	1	0.999997	coding					j
scf7180000011806	1112099..1115641	-	Gene000512	mRNA418	mRNA416, mRNA417, mRNA418	2825	CTHT_0003400	1	0.999997	coding					j
scf7180000011806	1119246..1122419	-	Gene000513	mRNA420		3101	CTHT_0003430	1	1	coding		GO:0005856 cytoskeleton, GO:0016021 integral component of membrane, GO:0032040 small-subunit processome, GO:0034388 Pwp2p-containing subcomplex of 90S preribosome	GO:0030515 snoRNA binding	GO:0030490 maturation of SSU-rRNA	=
scf7180000011806	1124322..1126502	-	Gene000514	mRNA421	mRNA421, mRNA424, mRNA425, mRNA422, mRNA423	2063	CTHT_0003450	1	0.85137	coding		GO:0005847 mRNA cleavage and polyadenylation specificity factor complex	GO:0003723 RNA binding, GO:0004521 endoribonuclease activity	GO:0006378 mRNA polyadenylation, GO:0016973 poly(A)+ mRNA export from nucleus	j
scf7180000011806	1124342..1126493	-	Gene000514	mRNA422	mRNA421, mRNA424, mRNA425, mRNA422, mRNA423	1877	CTHT_0003450	1	1	coding		GO:0005847 mRNA cleavage and polyadenylation specificity factor complex	GO:0003723 RNA binding, GO:0004521 endoribonuclease activity	GO:0006378 mRNA polyadenylation, GO:0016973 poly(A)+ mRNA export from nucleus	=
scf7180000011806	1124342..1126493	-	Gene000514	mRNA423	mRNA421, mRNA424, mRNA425, mRNA422, mRNA423	2032	CTHT_0003450	1	0.999824	coding		GO:0005847 mRNA cleavage and polyadenylation specificity factor complex	GO:0003723 RNA binding, GO:0004521 endoribonuclease activity	GO:0006378 mRNA polyadenylation, GO:0016973 poly(A)+ mRNA export from nucleus	j
scf7180000011806	1124368..1126719	-	Gene000514	mRNA424	mRNA421, mRNA424, mRNA425, mRNA422, mRNA423	2178	CTHT_0003450	1	0.999739	coding		GO:0005847 mRNA cleavage and polyadenylation specificity factor complex	GO:0003723 RNA binding, GO:0004521 endoribonuclease activity	GO:0006378 mRNA polyadenylation, GO:0016973 poly(A)+ mRNA export from nucleus	j
scf7180000011806	1124368..1126719	-	Gene000514	mRNA425	mRNA421, mRNA424, mRNA425, mRNA422, mRNA423	2131	CTHT_0003450	1	1	coding			GO:0005488 binding	GO:0010467 gene expression, GO:0016070 RNA metabolic process	j
scf7180000011806	1139550..1140650	-	Gene000515	mRNA430		1101	#N/A	1	0.953244	coding					u
scf7180000011806	1149844..1153211	-	Gene000516	mRNA432		3211	CTHT_0003500	1	0.999998	coding			GO:0003676 nucleic acid binding		j
scf7180000011806	1163380..1167785	-	Gene000517	mRNA433		4406	CTHT_0003510	1	1	coding		GO:0005686 U2 snRNP, GO:0005689 U12-type spliceosomal complex, GO:0071004 U2-type prespliceosome, GO:0071013 catalytic step 2 spliceosome	GO:0003729 mRNA binding	GO:0000245 spliceosomal complex assembly	e
scf7180000011806	1169903..1171425	-	Gene000518	mRNA434		1463	#N/A	1	0.999979	coding			GO:0019104 DNA N-glycosylase activity	GO:0006281 DNA repair	u
scf7180000011806	1176238..1177241	-	Gene000519	mRNA436	mRNA436, mRNA437, mRNA438	791	#N/A	1	0.991193	coding	EC:2.1.1.43	GO:0000781 chromosome, telomeric region, GO:0048188 Set1C/COMPASS complex	GO:0042800 histone methyltransferase activity (H3-K4 specific)	GO:0006348 chromatin silencing at telomere, GO:0051568 histone H3-K4 methylation	u
scf7180000011806	1176238..1177241	-	Gene000519	mRNA437	mRNA436, mRNA437, mRNA438	788	#N/A	1	0.990579	coding	EC:2.1.1.43	GO:0000781 chromosome, telomeric region, GO:0048188 Set1C/COMPASS complex	GO:0042800 histone methyltransferase activity (H3-K4 specific)	GO:0006348 chromatin silencing at telomere, GO:0051568 histone H3-K4 methylation	u
scf7180000011806	1176245..1177224	-	Gene000519	mRNA438	mRNA436, mRNA437, mRNA438	770	#N/A	1	0.988206	coding	EC:2.1.1.43	GO:0000781 chromosome, telomeric region, GO:0048188 Set1C/COMPASS complex	GO:0042800 histone methyltransferase activity (H3-K4 specific)	GO:0006348 chromatin silencing at telomere, GO:0051568 histone H3-K4 methylation	u
scf7180000011806	1182001..1185267	-	Gene000520	mRNA439	mRNA439, mRNA440	2710	CTHT_0003550	1	0.999921	coding					o
scf7180000011806	1182014..1184970	-	Gene000520	mRNA440	mRNA439, mRNA440	2370	CTHT_0003550	1	0.999982	coding					o
scf7180000011806	1198328..1201616	-	Gene000521	mRNA443		3203	CTHT_0003590	1	1	coding				GO:0006281 DNA repair	o
scf7180000011806	1201936..1204096	-	Gene000522	mRNA444	mRNA444, mRNA445	2019	CTHT_0003590	1	1	coding		GO:0005829 cytosol, GO:0016282 eukaryotic 43S preinitiation complex, GO:0033290 eukaryotic 48S preinitiation complex, GO:0071540 eukaryotic translation initiation factor 3 complex, eIF3e, GO:0071541 eukaryotic translation initiation factor 3 complex, eIF3m	GO:0003743 translation initiation factor activity, GO:0098808 mRNA cap binding	GO:0001732 formation of cytoplasmic translation initiation complex, GO:0002191 cap-dependent translational initiation	j
scf7180000011806	1201953..1204021	-	Gene000522	mRNA445	mRNA444, mRNA445	1931	CTHT_0003590	1	1	coding		GO:0005829 cytosol, GO:0016282 eukaryotic 43S preinitiation complex, GO:0033290 eukaryotic 48S preinitiation complex, GO:0071540 eukaryotic translation initiation factor 3 complex, eIF3e, GO:0071541 eukaryotic translation initiation factor 3 complex, eIF3m	GO:0003743 translation initiation factor activity, GO:0098808 mRNA cap binding	GO:0001732 formation of cytoplasmic translation initiation complex, GO:0002191 cap-dependent translational initiation	j
scf7180000011806	1204316..1206681	-	Gene000523	mRNA446		1937	CTHT_0003600	1	1	coding					j
scf7180000011806	1251568..1253648	-	Gene000524	mRNA453		2081	CTHT_0003650	1	0.74307	coding					x
scf7180000011806	1254003..1256230	-	Gene000525	mRNA454		2020	CTHT_0003670	1	0.999079	coding					j
scf7180000011806	1257909..1259513	-	Gene000526	mRNA455		1367	CTHT_0003690	1	0.999994	coding					=
scf7180000011806	1268035..1269583	-	Gene000527	mRNA456	mRNA456, mRNA457	1422	CTHT_0003720	1	1	coding					=
scf7180000011806	1268213..1269551	-	Gene000527	mRNA457	mRNA456, mRNA457	1215	CTHT_0003720	1	1	coding					j
scf7180000011806	1271009..1274263	-	Gene000528	mRNA458		2751	CTHT_0003740	1	1	coding	EC:2.6.1.16		GO:0004360 glutamine-fructose-6-phosphate transaminase (isomerizing) activity, GO:0097367 carbohydrate derivative binding	GO:0006002 fructose 6-phosphate metabolic process, GO:0006047 UDP-N-acetylglucosamine metabolic process, GO:0006487 protein N-linked glycosylation, GO:0034221 fungal-type cell wall chitin biosynthetic process	j
scf7180000011806	1276599..1278491	-	Gene000529	mRNA459		1688	CTHT_0003750	1	1	coding	EC:3.6.1.3; EC:3.6.1.15	GO:0008540 proteasome regulatory particle, base subcomplex, GO:0005789 endoplasmic reticulum membrane, GO:0098796 membrane protein complex, GO:0031597 cytosolic proteasome complex, GO:0031595 nuclear proteasome complex, GO:0043232 intracellular non-membrane-bounded organelle	GO:0005524 ATP binding, GO:0017025 TBP-class protein binding, GO:0036402 proteasome-activating ATPase activity, GO:0019904 protein domain specific binding	GO:0022402 cell cycle process, GO:0006289 nucleotide-excision repair, GO:1901800 positive regulation of proteasomal protein catabolic process, GO:0032968 positive regulation of transcription elongation from RNA polymerase II promoter, GO:0051641 cellular localization, GO:0006515 protein quality control for misfolded or incompletely synthesized proteins, GO:0031939 negative regulation of chromatin silencing at telomere, GO:0006914 autophagy, GO:0070682 proteasome regulatory particle assembly, GO:0071218 cellular response to misfolded protein, GO:0065009 regulation of molecular function, GO:0022411 cellular component disassembly, GO:0045899 positive regulation of RNA polymerase II transcriptional preinitiation complex assembly, GO:1902801 regulation of heterochromatin island assembly, GO:0030433 ubiquitin-dependent ERAD pathway	=
scf7180000011806	1279431..1280986	-	Gene000530	mRNA460		1492	CTHT_0003760	1	0.999998	coding			GO:0019825 oxygen binding, GO:0020037 heme binding		=
scf7180000011806	1301588..1304611	-	Gene000531	mRNA464	mRNA464, mRNA465, mRNA466	2727	CTHT_0003820	1	1	coding			GO:0016747 transferase activity, transferring acyl groups other than amino-acyl groups		j
scf7180000011806	1301588..1304611	-	Gene000531	mRNA465	mRNA464, mRNA465, mRNA466	2731	CTHT_0003820	1	1	coding			GO:0016747 transferase activity, transferring acyl groups other than amino-acyl groups		j
scf7180000011806	1301588..1304611	-	Gene000531	mRNA466	mRNA464, mRNA465, mRNA466	2747	CTHT_0003820	1	0.999935	coding			GO:0016747 transferase activity, transferring acyl groups other than amino-acyl groups		j
scf7180000011806	1310225..1311701	-	Gene000532	mRNA467		1421	CTHT_0003850	1	0.981887	coding					=
scf7180000011806	1319239..1321948	-	Gene000533	mRNA468	mRNA468, mRNA469	2710	CTHT_0003870	1	0.999999	coding					o
scf7180000011806	1319660..1322050	-	Gene000533	mRNA469	mRNA468, mRNA469	2196	CTHT_0003870	1	1	coding					o
scf7180000011806	1360252..1362859	-	Gene000534	mRNA475		2535	CTHT_0003980	1	0.955814	coding					o
scf7180000011806	1377222..1380186	-	Gene000535	mRNA479		2906	CTHT_0004010	1	1	coding			GO:0005524 ATP binding		=
scf7180000011806	1389198..1392407	-	Gene000536	mRNA480	mRNA480, mRNA481	3210	CTHT_0004030	1	1	coding		GO:0000124 SAGA complex, GO:0000790 nuclear chromatin		GO:1904788 positive regulation of induction of conjugation with cellular fusion by regulation of transcription from RNA polymerase II promoter	o
scf7180000011806	1389342..1392467	-	Gene000536	mRNA481	mRNA480, mRNA481	3077	CTHT_0004030	1	1	coding		GO:0000124 SAGA complex, GO:0000790 nuclear chromatin		GO:1904788 positive regulation of induction of conjugation with cellular fusion by regulation of transcription from RNA polymerase II promoter	o
scf7180000011806	1392739..1394820	-	Gene000537	mRNA482		2015	CTHT_0004040	1	1	coding		GO:0032991 protein-containing complex, GO:0044444 cytoplasmic part			=
scf7180000011806	1399101..1400553	-	Gene000538	mRNA483		1329	CTHT_0004060	1	0.999886	coding					j
scf7180000011806	1413185..1416473	-	Gene000539	mRNA486		3045	CTHT_0004080	1	1	coding					j
scf7180000011806	1419395..1422310	-	Gene000540	mRNA487		2750	CTHT_0004090	1	1	coding			GO:0003676 nucleic acid binding		j
scf7180000011806	1423138..1427037	-	Gene000541	mRNA488	mRNA488, mRNA489, mRNA490, mRNA491	3549	CTHT_0004100	1	1	coding		GO:0005634 nucleus	GO:0008270 zinc ion binding, GO:0044212 transcription regulatory region DNA binding, GO:0043565 sequence-specific DNA binding, GO:0000981 RNA polymerase II transcription factor activity, sequence-specific DNA binding	GO:0006357 regulation of transcription by RNA polymerase II	j
scf7180000011806	1423138..1427037	-	Gene000541	mRNA489	mRNA488, mRNA489, mRNA490, mRNA491	3683	CTHT_0004100	1	0.999999	coding			GO:0003677 DNA binding, GO:0003700 DNA binding transcription factor activity	GO:0006355 regulation of transcription, DNA-templated	j
scf7180000011806	1423141..1427074	-	Gene000541	mRNA490	mRNA488, mRNA489, mRNA490, mRNA491	3649	CTHT_0004100	1	1	coding		GO:0005634 nucleus	GO:0003700 DNA binding transcription factor activity, GO:0046872 metal ion binding, GO:0044212 transcription regulatory region DNA binding, GO:0043565 sequence-specific DNA binding	GO:0006357 regulation of transcription by RNA polymerase II	j
scf7180000011806	1423141..1427074	-	Gene000541	mRNA491	mRNA488, mRNA489, mRNA490, mRNA491	3651	CTHT_0004100	1	0.999998	coding		GO:0005634 nucleus	GO:0008270 zinc ion binding, GO:0044212 transcription regulatory region DNA binding, GO:0043565 sequence-specific DNA binding, GO:0000981 RNA polymerase II transcription factor activity, sequence-specific DNA binding	GO:0006357 regulation of transcription by RNA polymerase II	j
scf7180000011806	1427724..1429994	-	Gene000542	mRNA492	mRNA492, mRNA493	1997	CTHT_0004110	1	1	coding					j
scf7180000011806	1427724..1429994	-	Gene000542	mRNA493	mRNA492, mRNA493	2098	CTHT_0004110	1	1	coding					j
scf7180000011806	1432145..1436819	-	Gene000543	mRNA494	mRNA494, mRNA496, mRNA497, mRNA495	3178	CTHT_0004130	1	1	coding	EC:2.7.11	GO:0005634 nucleus, GO:0005737 cytoplasm	GO:0004674 protein serine/threonine kinase activity, GO:0005524 ATP binding	GO:0000245 spliceosomal complex assembly, GO:0006468 protein phosphorylation, GO:0035556 intracellular signal transduction, GO:0050684 regulation of mRNA processing, GO:1900180 regulation of protein localization to nucleus	j
scf7180000011806	1432145..1436819	-	Gene000543	mRNA495	mRNA494, mRNA496, mRNA497, mRNA495	3191	CTHT_0004130	1	1	coding	EC:2.7.11	GO:0005634 nucleus, GO:0005737 cytoplasm	GO:0004674 protein serine/threonine kinase activity, GO:0005524 ATP binding	GO:0000245 spliceosomal complex assembly, GO:0006468 protein phosphorylation, GO:0035556 intracellular signal transduction, GO:0050684 regulation of mRNA processing, GO:1900180 regulation of protein localization to nucleus	j
scf7180000011806	1432262..1436792	-	Gene000543	mRNA496	mRNA494, mRNA496, mRNA497, mRNA495	4301	CTHT_0004130	1	1	coding	EC:2.7.11	GO:0005634 nucleus, GO:0005737 cytoplasm	GO:0004674 protein serine/threonine kinase activity, GO:0005524 ATP binding	GO:0000245 spliceosomal complex assembly, GO:0006468 protein phosphorylation, GO:0035556 intracellular signal transduction, GO:0050684 regulation of mRNA processing, GO:1900180 regulation of protein localization to nucleus	j
scf7180000011806	1432262..1436792	-	Gene000543	mRNA497	mRNA494, mRNA496, mRNA497, mRNA495	4143	CTHT_0004130	1	1	coding	EC:2.7.11	GO:0005634 nucleus, GO:0005737 cytoplasm	GO:0004674 protein serine/threonine kinase activity, GO:0005524 ATP binding	GO:0000245 spliceosomal complex assembly, GO:0006468 protein phosphorylation, GO:0035556 intracellular signal transduction, GO:0050684 regulation of mRNA processing, GO:1900180 regulation of protein localization to nucleus	j
scf7180000011806	1466101..1467348	-	Gene000544	mRNA501		985	CTHT_0004250	1	0.999658	coding			GO:0016787 hydrolase activity		j
scf7180000011806	1476191..1478622	-	Gene000545	mRNA503		2432	CTHT_0004280	1	1	coding			GO:0016747 transferase activity, transferring acyl groups other than amino-acyl groups	GO:0009058 biosynthetic process	=
scf7180000011806	1482290..1488295	-	Gene000546	mRNA505	mRNA505, mRNA506	5526	CTHT_0004300	1	1	coding					j
scf7180000011806	1482290..1488295	-	Gene000546	mRNA506	mRNA505, mRNA506	5770	CTHT_0004300	1	1	coding					j
scf7180000011806	1489284..1493368	-	Gene000547	mRNA507		3954	CTHT_0004310	1	0.968552	coding	EC:3.2.1.17		GO:0003796 lysozyme activity	GO:0009253 peptidoglycan catabolic process, GO:0016998 cell wall macromolecule catabolic process	=
scf7180000011806	1495268..1496131	-	Gene000548	mRNA509		864	CTHT_0004320	1	0.989423	coding					x
scf7180000011806	1500116..1501662	-	Gene000549	mRNA510		1489	CTHT_0004340	1	0.999998	coding		GO:0012505 endomembrane system, GO:0016021 integral component of membrane, GO:0031201 SNARE complex	GO:0000149 SNARE binding, GO:0005484 SNAP receptor activity	GO:0006886 intracellular protein transport, GO:0006906 vesicle fusion, GO:0048278 vesicle docking	=
scf7180000011806	1518912..1523360	-	Gene000550	mRNA512	mRNA512, mRNA513	4449	CTHT_0004370	1	1	coding			GO:0008234 cysteine-type peptidase activity	GO:0006508 proteolysis	e
scf7180000011806	1518964..1524220	-	Gene000550	mRNA513	mRNA512, mRNA513	5204	CTHT_0004370	1	1	coding			GO:0008234 cysteine-type peptidase activity	GO:0006508 proteolysis	o
scf7180000011806	1531246..1534584	-	Gene000551	mRNA515		3274	CTHT_0004400	1	1	coding	EC:3.4.24	GO:0016021 integral component of membrane	GO:0004222 metalloendopeptidase activity, GO:0046872 metal ion binding	GO:0006508 proteolysis	=
scf7180000011806	1537306..1540827	-	Gene000552	mRNA516	mRNA516, mRNA517	2963	CTHT_0004420	1	1	coding	EC:6.2.1.1	GO:0005634 nucleus, GO:0005737 cytoplasm	GO:0003987 acetate-CoA ligase activity, GO:0005524 ATP binding, GO:0016208 AMP binding	GO:0019427 acetyl-CoA biosynthetic process from acetate	j
scf7180000011806	1537327..1540920	-	Gene000552	mRNA517	mRNA516, mRNA517	2921	CTHT_0004420	1	1	coding	EC:6.2.1.1	GO:0005634 nucleus, GO:0005737 cytoplasm	GO:0003987 acetate-CoA ligase activity, GO:0005524 ATP binding, GO:0016208 AMP binding	GO:0019427 acetyl-CoA biosynthetic process from acetate	c
scf7180000011806	1544457..1552098	-	Gene000553	mRNA518		7394	CTHT_0004430	1	1	coding	EC:3.6.1.3; EC:3.6.1.15	GO:0005871 kinesin complex, GO:0005874 microtubule	GO:0000166 nucleotide binding, GO:0003777 microtubule motor activity, GO:0008017 microtubule binding, GO:0016887 ATPase activity	GO:0000226 microtubule cytoskeleton organization, GO:0007018 microtubule-based movement, GO:0007059 chromosome segregation, GO:0051179 localization, GO:0140014 mitotic nuclear division	j
scf7180000011806	1557467..1560115	-	Gene000554	mRNA520	mRNA520, mRNA521	2572	CTHT_0004450	1	1	coding					=
scf7180000011806	1557467..1560115	-	Gene000554	mRNA521	mRNA520, mRNA521	2649	CTHT_0004450	1	1	coding					e
scf7180000011806	1562703..1564184	-	Gene000555	mRNA522		1221	CTHT_0004470	1	0.92132	coding					=
scf7180000011806	1564877..1566223	-	Gene000556	mRNA523		1170	CTHT_0004480	1	0.996948	coding					=
scf7180000011806	1566427..1568332	-	Gene000557	mRNA524		1472	CTHT_0004490	1	1	coding		GO:0022625 cytosolic large ribosomal subunit	GO:0003723 RNA binding, GO:0003735 structural constituent of ribosome	GO:0000027 ribosomal large subunit assembly, GO:0006364 rRNA processing, GO:1990145 maintenance of translational fidelity	=
scf7180000011806	1568848..1572689	-	Gene000558	mRNA526		3506	CTHT_0004500	1	1	coding					=
scf7180000011806	1578766..1581433	-	Gene000559	mRNA527		2589	CTHT_0004510	1	0.999986	coding		GO:0005794 Golgi apparatus, GO:0016021 integral component of membrane		GO:0006890 retrograde vesicle-mediated transport, Golgi to ER	=
scf7180000011806	1586846..1589602	-	Gene000560	mRNA529		2674	CTHT_0004530	1	1	coding		GO:0000329 fungal-type vacuole membrane, GO:0016021 integral component of membrane, GO:0033101 cellular bud membrane	GO:0000297 spermine transmembrane transporter activity, GO:0015606 spermidine transmembrane transporter activity	GO:0015847 putrescine transport, GO:1903710 spermine transmembrane transport, GO:1903711 spermidine transmembrane transport	=
scf7180000011806	1590609..1593049	-	Gene000561	mRNA530	mRNA530, mRNA531	2296	CTHT_0004540	1	1	coding		GO:0016021 integral component of membrane	GO:0005351 carbohydrate:proton symporter activity, GO:0005355 glucose transmembrane transporter activity	GO:0046323 glucose import, GO:1902600 proton transmembrane transport	=
scf7180000011806	1590621..1593054	-	Gene000561	mRNA531	mRNA530, mRNA531	2369	CTHT_0004540	1	0.999999	coding		GO:0016021 integral component of membrane	GO:0005351 carbohydrate:proton symporter activity, GO:0005355 glucose transmembrane transporter activity	GO:0046323 glucose import	j
scf7180000011806	1610128..1611819	-	Gene000562	mRNA533		1409	CTHT_0004580	1	1	coding					=
scf7180000011806	1612501..1614557	-	Gene000563	mRNA534		1694	CTHT_0004590	1	0.752681	coding					j
scf7180000011806	1615544..1617892	-	Gene000564	mRNA536		2250	CTHT_0004600	-1	0.987434	coding	EC:3.4.25		GO:0004298 threonine-type endopeptidase activity	GO:0006508 proteolysis	j
scf7180000011806	1623862..1626910	-	Gene000565	mRNA537		2514	CTHT_0004630	1	1	coding	EC:3.4.19; EC:3.4.19.13		GO:0036374 glutathione hydrolase activity	GO:0006508 proteolysis, GO:0006751 glutathione catabolic process	j
scf7180000011806	1631562..1634999	-	Gene000566	mRNA539		3438	CTHT_0004650	1	1	coding	EC:3.6.1.3; EC:3.6.1.15	GO:0005779 integral component of peroxisomal membrane	GO:0005524 ATP binding, GO:0042626 ATPase activity, coupled to transmembrane movement of substances	GO:1902001 fatty acid transmembrane transport	o
scf7180000011806	1647269..1649904	-	Gene000567	mRNA541		2636	CTHT_0004680	1	1	coding					o
scf7180000011806	1652610..1657550	-	Gene000568	mRNA542		4821	CTHT_0004700	1	1	coding					j
scf7180000011806	1673659..1677274	-	Gene000569	mRNA549		3292	CTHT_0004740	1	1	coding	EC:2.7.6.1	GO:0002189 ribose phosphate diphosphokinase complex	GO:0000287 magnesium ion binding, GO:0004749 ribose phosphate diphosphokinase activity, GO:0016301 kinase activity	GO:0006015 5-phosphoribose 1-diphosphate biosynthetic process, GO:0009116 nucleoside metabolic process, GO:0009156 ribonucleoside monophosphate biosynthetic process, GO:0009165 nucleotide biosynthetic process, GO:0016310 phosphorylation, GO:0031505 fungal-type cell wall organization	j
scf7180000011806	1677246..1679488	-	Gene000570	mRNA550		2138	CTHT_0004760	1	0.987703	coding	EC:3.6.1.15	GO:0044464 cell part	GO:0003924 GTPase activity, GO:0005525 GTP binding	GO:0050794 regulation of cellular process	j
scf7180000011806	1702442..1704326	-	Gene000571	mRNA558		1885	CTHT_0004800	1	1	coding					c
scf7180000011806	1730055..1731869	-	Gene000572	mRNA560		1328	CTHT_0004880	1	1	coding	EC:1.2.1.59; EC:1.2.1.12		GO:0004365 glyceraldehyde-3-phosphate dehydrogenase (NAD+) (phosphorylating) activity, GO:0050661 NADP binding, GO:0051287 NAD binding	GO:0006006 glucose metabolic process, GO:0006096 glycolytic process, GO:0055114 oxidation-reduction process	j
scf7180000011806	1742279..1745421	-	Gene000573	mRNA562	mRNA562, mRNA563	1980	CTHT_0004910	1	1	coding					j
scf7180000011806	1742279..1745421	-	Gene000573	mRNA563	mRNA562, mRNA563	2986	CTHT_0004910	1	1	coding					j
scf7180000011806	1753739..1757517	-	Gene000574	mRNA569	mRNA569, mRNA571, mRNA570	3533	CTHT_0004940	1	1	coding		GO:0016021 integral component of membrane	GO:0005315 inorganic phosphate transmembrane transporter activity	GO:0006797 polyphosphate metabolic process, GO:0006814 sodium ion transport, GO:0006817 phosphate ion transport, GO:0098656 anion transmembrane transport	j
scf7180000011806	1753739..1757517	-	Gene000574	mRNA570	mRNA569, mRNA571, mRNA570	3626	CTHT_0004940	1	1	coding		GO:0016021 integral component of membrane	GO:0005315 inorganic phosphate transmembrane transporter activity	GO:0006797 polyphosphate metabolic process, GO:0006814 sodium ion transport, GO:0006817 phosphate ion transport, GO:0098656 anion transmembrane transport	j
scf7180000011806	1753741..1757461	-	Gene000574	mRNA571	mRNA569, mRNA571, mRNA570	3654	CTHT_0004940	1	1	coding		GO:0016021 integral component of membrane	GO:0005315 inorganic phosphate transmembrane transporter activity	GO:0006797 polyphosphate metabolic process, GO:0006814 sodium ion transport, GO:0006817 phosphate ion transport, GO:0098656 anion transmembrane transport	j
scf7180000011806	1761729..1762821	-	Gene000575	mRNA572		1093	CTHT_0004960	1	0.681181	coding					o
scf7180000011806	1778891..1780202	-	Gene000576	mRNA578		1312	CTHT_0005000	-1	0.803777	coding					x
scf7180000011806	1781543..1782897	-	Gene000577	mRNA579		1284	CTHT_0005020	1	1	coding		GO:0008541 proteasome regulatory particle, lid subcomplex, GO:0034515 proteasome storage granule, GO:1990023 mitotic spindle midzone		GO:0043161 proteasome-mediated ubiquitin-dependent protein catabolic process	=
scf7180000011806	1788496..1790514	-	Gene000578	mRNA581		1813	CTHT_0005050	1	0.999942	coding	EC:2.7.4.4; EC:2.7.4.3	GO:0005758 mitochondrial intermembrane space, GO:0005829 cytosol	GO:0004017 adenylate kinase activity, GO:0005524 ATP binding	GO:0006172 ADP biosynthetic process, GO:0006270 DNA replication initiation, GO:0046033 AMP metabolic process, GO:0046034 ATP metabolic process, GO:0046939 nucleotide phosphorylation	=
scf7180000011806	1791485..1792075	-	Gene000579	mRNA582		591	CTHT_0005060	1	0.699041	coding					o
scf7180000011806	1793775..1795835	-	Gene000580	mRNA584		1928	CTHT_0005080	1	1	coding	EC:2.5.1.39	GO:0031305 integral component of mitochondrial inner membrane	GO:0002083 4-hydroxybenzoate decaprenyltransferase activity, GO:0047293 4-hydroxybenzoate nonaprenyltransferase activity	GO:0006744 ubiquinone biosynthetic process, GO:0008299 isoprenoid biosynthetic process	o
scf7180000011806	1813469..1817250	-	Gene000581	mRNA592	mRNA592, mRNA593	3663	CTHT_0005140	1	0.999993	coding		GO:0016592 mediator complex, GO:0000307 cyclin-dependent protein kinase holoenzyme complex	GO:0016538 cyclin-dependent protein serine/threonine kinase regulator activity	GO:0045737 positive regulation of cyclin-dependent protein serine/threonine kinase activity, GO:1901409 positive regulation of phosphorylation of RNA polymerase II C-terminal domain, GO:0045944 positive regulation of transcription by RNA polymerase II	j
scf7180000011806	1815502..1817143	-	Gene000581	mRNA593	mRNA592, mRNA593	1585	CTHT_0005140	1	1	coding		GO:0016592 mediator complex, GO:0000307 cyclin-dependent protein kinase holoenzyme complex	GO:0016538 cyclin-dependent protein serine/threonine kinase regulator activity	GO:0045737 positive regulation of cyclin-dependent protein serine/threonine kinase activity, GO:1901409 positive regulation of phosphorylation of RNA polymerase II C-terminal domain, GO:0045944 positive regulation of transcription by RNA polymerase II	=
scf7180000011806	1827300..1830315	-	Gene000582	mRNA596		2898	CTHT_0005180	1	1	coding					j
scf7180000011806	1830406..1835882	-	Gene000583	mRNA15355	mRNA15355, mRNA15356	5308	CTHT_0005190
scf7180000011806	1830406..1835882	-	Gene000583	mRNA15356	mRNA15355, mRNA15356	5365	CTHT_0005190
scf7180000011806	1837319..1840117	-	Gene000584	mRNA597		2799	CTHT_0005200	1	1	coding					=
scf7180000011806	1844333..1850194	-	Gene000585	mRNA599	mRNA599, mRNA600, mRNA601, mRNA602, mRNA603, mRNA604, mRNA606, mRNA607, mRNA608, mRNA609, mRNA610, mRNA614, mRNA618, mRNA620, mRNA621, mRNA622, mRNA605, mRNA615, mRNA611, mRNA613, mRNA616, mRNA617, mRNA619, mRNA612	4314	CTHT_0005230	1	1	coding					j
scf7180000011806	1844333..1850194	-	Gene000585	mRNA600	mRNA599, mRNA600, mRNA601, mRNA602, mRNA603, mRNA604, mRNA606, mRNA607, mRNA608, mRNA609, mRNA610, mRNA614, mRNA618, mRNA620, mRNA621, mRNA622, mRNA605, mRNA615, mRNA611, mRNA613, mRNA616, mRNA617, mRNA619, mRNA612	4180	CTHT_0005230	1	1	coding					j
scf7180000011806	1844333..1850194	-	Gene000585	mRNA601	mRNA599, mRNA600, mRNA601, mRNA602, mRNA603, mRNA604, mRNA606, mRNA607, mRNA608, mRNA609, mRNA610, mRNA614, mRNA618, mRNA620, mRNA621, mRNA622, mRNA605, mRNA615, mRNA611, mRNA613, mRNA616, mRNA617, mRNA619, mRNA612	4020	CTHT_0005230	1	1	coding					j
scf7180000011806	1844333..1850194	-	Gene000585	mRNA602	mRNA599, mRNA600, mRNA601, mRNA602, mRNA603, mRNA604, mRNA606, mRNA607, mRNA608, mRNA609, mRNA610, mRNA614, mRNA618, mRNA620, mRNA621, mRNA622, mRNA605, mRNA615, mRNA611, mRNA613, mRNA616, mRNA617, mRNA619, mRNA612	4717	CTHT_0005230	1	1	coding					j
scf7180000011806	1844333..1850194	-	Gene000585	mRNA603	mRNA599, mRNA600, mRNA601, mRNA602, mRNA603, mRNA604, mRNA606, mRNA607, mRNA608, mRNA609, mRNA610, mRNA614, mRNA618, mRNA620, mRNA621, mRNA622, mRNA605, mRNA615, mRNA611, mRNA613, mRNA616, mRNA617, mRNA619, mRNA612	4689	CTHT_0005230	1	1	coding					j
scf7180000011806	1844333..1850194	-	Gene000585	mRNA604	mRNA599, mRNA600, mRNA601, mRNA602, mRNA603, mRNA604, mRNA606, mRNA607, mRNA608, mRNA609, mRNA610, mRNA614, mRNA618, mRNA620, mRNA621, mRNA622, mRNA605, mRNA615, mRNA611, mRNA613, mRNA616, mRNA617, mRNA619, mRNA612	4953	CTHT_0005230	1	1	coding					j
scf7180000011806	1844333..1850194	-	Gene000585	mRNA605	mRNA599, mRNA600, mRNA601, mRNA602, mRNA603, mRNA604, mRNA606, mRNA607, mRNA608, mRNA609, mRNA610, mRNA614, mRNA618, mRNA620, mRNA621, mRNA622, mRNA605, mRNA615, mRNA611, mRNA613, mRNA616, mRNA617, mRNA619, mRNA612	4074	CTHT_0005230	1	1	coding					j
scf7180000011806	1844333..1850194	-	Gene000585	mRNA606	mRNA599, mRNA600, mRNA601, mRNA602, mRNA603, mRNA604, mRNA606, mRNA607, mRNA608, mRNA609, mRNA610, mRNA614, mRNA618, mRNA620, mRNA621, mRNA622, mRNA605, mRNA615, mRNA611, mRNA613, mRNA616, mRNA617, mRNA619, mRNA612	5297	CTHT_0005230	1	1	coding					j
scf7180000011806	1844343..1849589	-	Gene000585	mRNA607	mRNA599, mRNA600, mRNA601, mRNA602, mRNA603, mRNA604, mRNA606, mRNA607, mRNA608, mRNA609, mRNA610, mRNA614, mRNA618, mRNA620, mRNA621, mRNA622, mRNA605, mRNA615, mRNA611, mRNA613, mRNA616, mRNA617, mRNA619, mRNA612	3460	CTHT_0005230	1	1	coding					j
scf7180000011806	1844343..1849589	-	Gene000585	mRNA608	mRNA599, mRNA600, mRNA601, mRNA602, mRNA603, mRNA604, mRNA606, mRNA607, mRNA608, mRNA609, mRNA610, mRNA614, mRNA618, mRNA620, mRNA621, mRNA622, mRNA605, mRNA615, mRNA611, mRNA613, mRNA616, mRNA617, mRNA619, mRNA612	3408	CTHT_0005230	1	1	coding					j
scf7180000011806	1844343..1849589	-	Gene000585	mRNA609	mRNA599, mRNA600, mRNA601, mRNA602, mRNA603, mRNA604, mRNA606, mRNA607, mRNA608, mRNA609, mRNA610, mRNA614, mRNA618, mRNA620, mRNA621, mRNA622, mRNA605, mRNA615, mRNA611, mRNA613, mRNA616, mRNA617, mRNA619, mRNA612	4132	CTHT_0005230	1	1	coding					j
scf7180000011806	1844343..1849589	-	Gene000585	mRNA610	mRNA599, mRNA600, mRNA601, mRNA602, mRNA603, mRNA604, mRNA606, mRNA607, mRNA608, mRNA609, mRNA610, mRNA614, mRNA618, mRNA620, mRNA621, mRNA622, mRNA605, mRNA615, mRNA611, mRNA613, mRNA616, mRNA617, mRNA619, mRNA612	4390	CTHT_0005230	1	1	coding					j
scf7180000011806	1844343..1849589	-	Gene000585	mRNA611	mRNA599, mRNA600, mRNA601, mRNA602, mRNA603, mRNA604, mRNA606, mRNA607, mRNA608, mRNA609, mRNA610, mRNA614, mRNA618, mRNA620, mRNA621, mRNA622, mRNA605, mRNA615, mRNA611, mRNA613, mRNA616, mRNA617, mRNA619, mRNA612	4406	CTHT_0005230	1	1	coding					j
scf7180000011806	1844343..1849589	-	Gene000585	mRNA612	mRNA599, mRNA600, mRNA601, mRNA602, mRNA603, mRNA604, mRNA606, mRNA607, mRNA608, mRNA609, mRNA610, mRNA614, mRNA618, mRNA620, mRNA621, mRNA622, mRNA605, mRNA615, mRNA611, mRNA613, mRNA616, mRNA617, mRNA619, mRNA612	4503	CTHT_0005230	1	1	coding					j
scf7180000011806	1844377..1849555	-	Gene000585	mRNA613	mRNA599, mRNA600, mRNA601, mRNA602, mRNA603, mRNA604, mRNA606, mRNA607, mRNA608, mRNA609, mRNA610, mRNA614, mRNA618, mRNA620, mRNA621, mRNA622, mRNA605, mRNA615, mRNA611, mRNA613, mRNA616, mRNA617, mRNA619, mRNA612	3584	CTHT_0005230	1	1	coding					j
scf7180000011806	1844377..1849555	-	Gene000585	mRNA614	mRNA599, mRNA600, mRNA601, mRNA602, mRNA603, mRNA604, mRNA606, mRNA607, mRNA608, mRNA609, mRNA610, mRNA614, mRNA618, mRNA620, mRNA621, mRNA622, mRNA605, mRNA615, mRNA611, mRNA613, mRNA616, mRNA617, mRNA619, mRNA612	4387	CTHT_0005230	1	1	coding					j
scf7180000011806	1844377..1849555	-	Gene000585	mRNA615	mRNA599, mRNA600, mRNA601, mRNA602, mRNA603, mRNA604, mRNA606, mRNA607, mRNA608, mRNA609, mRNA610, mRNA614, mRNA618, mRNA620, mRNA621, mRNA622, mRNA605, mRNA615, mRNA611, mRNA613, mRNA616, mRNA617, mRNA619, mRNA612	3722	CTHT_0005230	1	1	coding					j
scf7180000011806	1844377..1849555	-	Gene000585	mRNA616	mRNA599, mRNA600, mRNA601, mRNA602, mRNA603, mRNA604, mRNA606, mRNA607, mRNA608, mRNA609, mRNA610, mRNA614, mRNA618, mRNA620, mRNA621, mRNA622, mRNA605, mRNA615, mRNA611, mRNA613, mRNA616, mRNA617, mRNA619, mRNA612	3646	CTHT_0005230	1	1	coding					j
scf7180000011806	1844377..1849555	-	Gene000585	mRNA617	mRNA599, mRNA600, mRNA601, mRNA602, mRNA603, mRNA604, mRNA606, mRNA607, mRNA608, mRNA609, mRNA610, mRNA614, mRNA618, mRNA620, mRNA621, mRNA622, mRNA605, mRNA615, mRNA611, mRNA613, mRNA616, mRNA617, mRNA619, mRNA612	4021	CTHT_0005230	1	1	coding					j
scf7180000011806	1844377..1849555	-	Gene000585	mRNA618	mRNA599, mRNA600, mRNA601, mRNA602, mRNA603, mRNA604, mRNA606, mRNA607, mRNA608, mRNA609, mRNA610, mRNA614, mRNA618, mRNA620, mRNA621, mRNA622, mRNA605, mRNA615, mRNA611, mRNA613, mRNA616, mRNA617, mRNA619, mRNA612	4234	CTHT_0005230	1	1	coding					j
scf7180000011806	1844377..1849555	-	Gene000585	mRNA619	mRNA599, mRNA600, mRNA601, mRNA602, mRNA603, mRNA604, mRNA606, mRNA607, mRNA608, mRNA609, mRNA610, mRNA614, mRNA618, mRNA620, mRNA621, mRNA622, mRNA605, mRNA615, mRNA611, mRNA613, mRNA616, mRNA617, mRNA619, mRNA612	3976	CTHT_0005230	1	1	coding					j
scf7180000011806	1844377..1850195	-	Gene000585	mRNA620	mRNA599, mRNA600, mRNA601, mRNA602, mRNA603, mRNA604, mRNA606, mRNA607, mRNA608, mRNA609, mRNA610, mRNA614, mRNA618, mRNA620, mRNA621, mRNA622, mRNA605, mRNA615, mRNA611, mRNA613, mRNA616, mRNA617, mRNA619, mRNA612	4645	CTHT_0005230	1	1	coding					j
scf7180000011806	1844377..1850195	-	Gene000585	mRNA621	mRNA599, mRNA600, mRNA601, mRNA602, mRNA603, mRNA604, mRNA606, mRNA607, mRNA608, mRNA609, mRNA610, mRNA614, mRNA618, mRNA620, mRNA621, mRNA622, mRNA605, mRNA615, mRNA611, mRNA613, mRNA616, mRNA617, mRNA619, mRNA612	4230	CTHT_0005230	1	1	coding					j
scf7180000011806	1844377..1850195	-	Gene000585	mRNA622	mRNA599, mRNA600, mRNA601, mRNA602, mRNA603, mRNA604, mRNA606, mRNA607, mRNA608, mRNA609, mRNA610, mRNA614, mRNA618, mRNA620, mRNA621, mRNA622, mRNA605, mRNA615, mRNA611, mRNA613, mRNA616, mRNA617, mRNA619, mRNA612	4438	CTHT_0005230	1	1	coding					j
scf7180000011806	1851953..1853468	-	Gene000586	mRNA623		1516	CTHT_0005240	1	0.999982	coding				GO:0016070 RNA metabolic process	o
scf7180000011806	1852520..1854189	-	Gene000587	mRNA624		1670	CTHT_0005240	-1	0.986773	coding				GO:0016070 RNA metabolic process	=
scf7180000011806	1854952..1858163	-	Gene000588	mRNA626		2924	CTHT_0005260	1	1	coding		GO:0000935 division septum		GO:0000917 division septum assembly	j
scf7180000011806	1859412..1860249	-	Gene000589	mRNA627		838	CTHT_0005270	1	0.938446	coding					x
scf7180000011806	1860337..1865384	-	Gene000590	mRNA628		4883	CTHT_0005280	1	1	coding		GO:0005634 nucleus	GO:0003700 DNA binding transcription factor activity, GO:0043565 sequence-specific DNA binding	GO:0006355 regulation of transcription, DNA-templated, GO:0050896 response to stimulus	j
scf7180000011806	1865858..1867997	-	Gene000591	mRNA629		2140	CTHT_0005290	1	1	coding	EC:5.2.1.8	GO:0005634 nucleus, GO:0005737 cytoplasm, GO:0044446 intracellular organelle part	GO:0003755 peptidyl-prolyl cis-trans isomerase activity	GO:0000413 protein peptidyl-prolyl isomerization, GO:0006396 RNA processing, GO:0006457 protein folding	=
scf7180000011806	1873675..1875821	-	Gene000592	mRNA630		2088	CTHT_0005330	1	1	coding		GO:0005737 cytoplasm	GO:0016740 transferase activity	GO:0017183 peptidyl-diphthamide biosynthetic process from peptidyl-histidine	=
scf7180000011806	1893894..1897756	-	Gene000593	mRNA633	mRNA633, mRNA634	3652	CTHT_0005370	1	1	coding					j
scf7180000011806	1893938..1897785	-	Gene000593	mRNA634	mRNA633, mRNA634	3578	CTHT_0005370	1	1	coding					j
scf7180000011806	1906198..1908660	-	Gene000594	mRNA637		2129	CTHT_0005390	1	1	coding	EC:6.2.1.5	GO:0005739 mitochondrion	GO:0000287 magnesium ion binding, GO:0004775 succinate-CoA ligase (ADP-forming) activity, GO:0005524 ATP binding	GO:0006099 tricarboxylic acid cycle	j
scf7180000011806	1911171..1915345	-	Gene000595	mRNA640	mRNA640, mRNA641, mRNA642	3643	CTHT_0005400	1	1	coding			GO:0003677 DNA binding		j
scf7180000011806	1911171..1915345	-	Gene000595	mRNA641	mRNA640, mRNA641, mRNA642	3757	CTHT_0005400	1	0.999999	coding					j
scf7180000011806	1911182..1913947	-	Gene000595	mRNA642	mRNA640, mRNA641, mRNA642	2712	CTHT_0005400	1	1	coding					o
scf7180000011806	1920481..1923625	-	Gene000596	mRNA644		2968	CTHT_0005410	1	1	coding		GO:0000775 chromosome, centromeric region, GO:0000790 nuclear chromatin, GO:0005654 nucleoplasm, GO:0043596 nuclear replication fork		GO:0006974 cellular response to DNA damage stimulus, GO:0030702 chromatin silencing at centromere, GO:0061641 CENP-A containing chromatin organization, GO:1903461 Okazaki fragment processing involved in mitotic DNA replication	=
scf7180000011806	1933866..1938970	-	Gene000597	mRNA648	mRNA648, mRNA649, mRNA650	3378	CTHT_0005440	-1	0.999828	coding			GO:0016746 transferase activity, transferring acyl groups		j
scf7180000011806	1933870..1938986	-	Gene000597	mRNA649	mRNA648, mRNA649, mRNA650	3386	CTHT_0005440	-1	0.999698	coding			GO:0016746 transferase activity, transferring acyl groups		j
scf7180000011806	1933872..1939026	-	Gene000597	mRNA650	mRNA648, mRNA649, mRNA650	3419	CTHT_0005440	-1	0.999794	coding			GO:0016746 transferase activity, transferring acyl groups		j
scf7180000011806	1951799..1954333	-	Gene000598	mRNA656		2460	CTHT_0005470	1	0.997838	coding					o
scf7180000011806	1958041..1961662	-	Gene000599	mRNA657		3511	CTHT_0005490	1	1	coding					=
scf7180000011806	1969127..1973116	-	Gene000600	mRNA659		3572	CTHT_0005520	1	1	coding		GO:0005905 clathrin-coated pit, GO:0030131 clathrin adaptor complex	GO:0035615 clathrin adaptor activity	GO:0006886 intracellular protein transport, GO:0072583 clathrin-dependent endocytosis	=
scf7180000011806	1974820..1975978	-	Gene000601	mRNA660		1081	CTHT_0005540	1	0.999429	coding		GO:0005737 cytoplasm, GO:0005885 Arp2/3 protein complex	GO:0051015 actin filament binding	GO:0034314 Arp2/3 complex-mediated actin nucleation	=
scf7180000011806	1976697..1984407	-	Gene000602	mRNA661		6720	CTHT_0005550	1	1	coding		GO:0005634 nucleus	GO:0008134 transcription factor binding, GO:0030374 ligand-dependent nuclear receptor transcription coactivator activity	GO:0045944 positive regulation of transcription by RNA polymerase II, GO:0051091 positive regulation of DNA binding transcription factor activity	j
scf7180000011806	1995015..1997321	-	Gene000603	mRNA664		2205	CTHT_0005560	1	0.881356	coding					o
scf7180000011806	2006709..2007989	-	Gene000604	mRNA666		1207	CTHT_0005580	1	0.99993	coding		GO:0000815 ESCRT III complex	GO:0042802 identical protein binding	GO:0043328 protein transport to vacuole involved in ubiquitin-dependent protein catabolic process via the multivesicular body sorting pathway, GO:0070676 intralumenal vesicle formation, GO:1904669 ATP export	=
scf7180000011806	2009357..2010395	-	Gene000605	mRNA667		830	CTHT_0005590	1	0.553182	coding					s
scf7180000011806	2014320..2016941	-	Gene000606	mRNA669		1533	CTHT_0005620	1	0.999627	coding		GO:0005634 nucleus	GO:0003723 RNA binding	GO:0016973 poly(A)+ mRNA export from nucleus	j
scf7180000011806	2020025..2021379	-	Gene000607	mRNA671		1086	CTHT_0005650	1	0.999879	coding					=
scf7180000011806	2029519..2031547	-	Gene000608	mRNA674		1972	CTHT_0005690	1	1	coding		GO:0005763 mitochondrial small ribosomal subunit, GO:0022627 cytosolic small ribosomal subunit	GO:0003723 RNA binding, GO:0003735 structural constituent of ribosome	GO:0006412 translation	=
scf7180000011806	2035369..2038550	-	Gene000609	mRNA676		2998	CTHT_0005720	1	0.899959	coding	EC:3.6.1.30; EC:3.6.1.52; EC:3.6.1.10; EC:3.6.1.9	GO:0005634 nucleus, GO:0005737 cytoplasm	GO:0000298 endopolyphosphatase activity, GO:0008486 diphosphoinositol-polyphosphate diphosphatase activity, GO:0034431 bis(5'-adenosyl)-hexaphosphatase activity, GO:0034432 bis(5'-adenosyl)-pentaphosphatase activity, GO:0050072 m7G(5')pppN diphosphatase activity	GO:0071543 diphosphoinositol polyphosphate metabolic process, GO:1901907 diadenosine pentaphosphate catabolic process, GO:1901909 diadenosine hexaphosphate catabolic process, GO:1901911 adenosine 5'-(hexahydrogen pentaphosphate) catabolic process	=
scf7180000011806	2043011..2044986	-	Gene000610	mRNA678		1976	CTHT_0005740	1	1	coding					o
scf7180000011806	2050348..2053325	-	Gene000611	mRNA679		2805	CTHT_0005770	1	1	coding		GO:0005634 nucleus, GO:0005829 cytosol	GO:0008469 histone-arginine N-methyltransferase activity	GO:0006355 regulation of transcription, DNA-templated, GO:0019918 peptidyl-arginine methylation, to symmetrical-dimethyl arginine, GO:0034969 histone arginine methylation	j
scf7180000011806	2067838..2069951	-	Gene000612	mRNA682		1569	CTHT_0005820	1	0.999989	coding		GO:0031305 integral component of mitochondrial inner membrane	GO:0005315 inorganic phosphate transmembrane transporter activity, GO:0015114 phosphate ion transmembrane transporter activity	GO:0006839 mitochondrial transport, GO:0035435 phosphate ion transmembrane transport	j
scf7180000011806	2070221..2073271	-	Gene000613	mRNA683		2902	CTHT_0005830	1	1	coding			GO:0016740 transferase activity	GO:0008152 metabolic process	j
scf7180000011806	2078407..2079780	-	Gene000614	mRNA685		1002	CTHT_0005850	1	0.999546	coding	EC:3.6.1.3; EC:3.6.1.15	GO:0000274 mitochondrial proton-transporting ATP synthase, stator stalk	GO:0046933 proton-transporting ATP synthase activity, rotational mechanism	GO:0015986 ATP synthesis coupled proton transport, GO:0099132 ATP hydrolysis coupled cation transmembrane transport	=
scf7180000011806	2079981..2081642	-	Gene000615	mRNA686	mRNA686, mRNA688, mRNA690, mRNA687	1251	CTHT_0005860	1	0.998743	coding		GO:0031097 medial cortex, GO:0005935 cellular bud neck, GO:0034973 Sid2-Mob1 complex, GO:0044732 mitotic spindle pole body	GO:0030295 protein kinase activator activity	GO:0031031 positive regulation of septation initiation signaling, GO:0032147 activation of protein kinase activity, GO:0034613 cellular protein localization	j
scf7180000011806	2080011..2081682	-	Gene000615	mRNA687	mRNA686, mRNA688, mRNA690, mRNA687	1234	CTHT_0005860	1	0.997944	coding		GO:0031097 medial cortex, GO:0005935 cellular bud neck, GO:0034973 Sid2-Mob1 complex, GO:0044732 mitotic spindle pole body	GO:0030295 protein kinase activator activity	GO:0031031 positive regulation of septation initiation signaling, GO:0032147 activation of protein kinase activity, GO:0034613 cellular protein localization	j
scf7180000011806	2080012..2081590	-	Gene000615	mRNA688	mRNA686, mRNA688, mRNA690, mRNA687	1471	CTHT_0005860	1	0.886	coding		GO:0031097 medial cortex, GO:0005935 cellular bud neck, GO:0034973 Sid2-Mob1 complex, GO:0044732 mitotic spindle pole body	GO:0030295 protein kinase activator activity	GO:0031031 positive regulation of septation initiation signaling, GO:0032147 activation of protein kinase activity, GO:0034613 cellular protein localization	j
scf7180000011806	2080012..2081921	-	Gene000615	mRNA690	mRNA686, mRNA688, mRNA690, mRNA687	1422	CTHT_0005860	1	0.996241	coding		GO:0031097 medial cortex, GO:0005935 cellular bud neck, GO:0034973 Sid2-Mob1 complex, GO:0044732 mitotic spindle pole body	GO:0030295 protein kinase activator activity	GO:0031031 positive regulation of septation initiation signaling, GO:0032147 activation of protein kinase activity, GO:0034613 cellular protein localization	j
scf7180000011806	2083939..2085353	-	Gene000616	mRNA691		1252	CTHT_0005870	1	0.999459	coding		GO:0000932 P-body, GO:0005845 mRNA cap binding complex, GO:1990726 Lsm1-7-Pat1 complex	GO:0000339 RNA cap binding	GO:0000290 deadenylation-dependent decapping of nuclear-transcribed mRNA	=
scf7180000011806	2083939..2085353	-	Gene000617	mRNA692		1363	CTHT_0005870	1	0.799784	coding		GO:0000932 P-body, GO:0005845 mRNA cap binding complex, GO:1990726 Lsm1-7-Pat1 complex	GO:0000339 RNA cap binding	GO:0000290 deadenylation-dependent decapping of nuclear-transcribed mRNA	j
scf7180000011806	2089502..2091623	-	Gene000618	mRNA693		1675	CTHT_0005890	1	1	coding		GO:0005730 nucleolus, GO:0032040 small-subunit processome		GO:0000462 maturation of SSU-rRNA from tricistronic rRNA transcript (SSU-rRNA, 5.8S rRNA, LSU-rRNA)	=
scf7180000011806	2093522..2096508	-	Gene000619	mRNA695	mRNA695, mRNA696	2987	CTHT_0005910	1	1	coding					c
scf7180000011806	2093524..2099672	-	Gene000619	mRNA696	mRNA695, mRNA696	6095	CTHT_0005910	1	1	coding					o
scf7180000011806	2103927..2106501	-	Gene000620	mRNA698		2449	CTHT_0005930	1	1	coding	EC:3.2.1.106		GO:0004573 mannosyl-oligosaccharide glucosidase activity	GO:0009311 oligosaccharide metabolic process	j
scf7180000011806	2106605..2108625	-	Gene000621	mRNA699		1849	CTHT_0005930	-1	0.521876	coding	EC:3.2.1.106		GO:0004573 mannosyl-oligosaccharide glucosidase activity	GO:0009311 oligosaccharide metabolic process	j
scf7180000011806	2109736..2112100	-	Gene000622	mRNA700		2312	CTHT_0005940	1	1	coding	EC:1.97.1; EC:3.1.3.16; EC:3.1.3.43; EC:3.1.3.41	GO:0005758 mitochondrial intermembrane space, GO:0005967 mitochondrial pyruvate dehydrogenase complex	GO:0004722 protein serine/threonine phosphatase activity, GO:0004741 [pyruvate dehydrogenase (lipoamide)] phosphatase activity	GO:0070262 peptidyl-serine dephosphorylation, GO:1904184 positive regulation of pyruvate dehydrogenase activity	=
scf7180000011806	2114412..2117619	-	Gene000623	mRNA701		2841	CTHT_0005960	1	1	coding	EC:1.6.99.5; EC:1.6.99.3; EC:1.6.5.3	GO:0005747 mitochondrial respiratory chain complex I, GO:0045272 plasma membrane respiratory chain complex I	GO:0008137 NADH dehydrogenase (ubiquinone) activity, GO:0009055 electron transfer activity, GO:0046872 metal ion binding, GO:0051537 2 iron, 2 sulfur cluster binding, GO:0051539 4 iron, 4 sulfur cluster binding	GO:0042773 ATP synthesis coupled electron transport	j
scf7180000011806	2119169..2121782	-	Gene000624	mRNA702	mRNA702, mRNA703	2498	CTHT_0005980	1	0.999971	coding		GO:0016021 integral component of membrane	GO:0000062 fatty-acyl-CoA binding		=
scf7180000011806	2119178..2120919	-	Gene000624	mRNA703	mRNA702, mRNA703	1742	CTHT_0005980	1	0.999979	coding		GO:0016021 integral component of membrane	GO:0000062 fatty-acyl-CoA binding		e
scf7180000011806	2122276..2123852	-	Gene000625	mRNA704		1577	CTHT_0005990	1	1	coding	EC:3.1.30; EC:3.1.26; EC:3.1.26.3	GO:0005634 nucleus	GO:0003725 double-stranded RNA binding, GO:0004525 ribonuclease III activity	GO:0030422 production of siRNA involved in RNA interference, GO:0031053 primary miRNA processing, GO:0031054 pre-miRNA processing, GO:0090502 RNA phosphodiester bond hydrolysis, endonucleolytic	o
scf7180000011806	2129882..2132775	-	Gene000626	mRNA705		2894	CTHT_0006020	1	1	coding					e
scf7180000011806	2134500..2136974	-	Gene000627	mRNA706	mRNA706, mRNA707	2177	CTHT_0006040	1	1	coding				GO:0006259 DNA metabolic process	j
scf7180000011806	2134500..2136974	-	Gene000627	mRNA707	mRNA706, mRNA707	2253	CTHT_0006040	1	0.999888	coding		GO:0005634 nucleus	GO:0003677 DNA binding	GO:0006302 double-strand break repair, GO:0006310 DNA recombination	j
scf7180000011806	2144640..2146895	-	Gene000628	mRNA709	mRNA709, mRNA710, mRNA711, mRNA712	1032	CTHT_0006070	1	0.975134	coding		GO:0015629 actin cytoskeleton	GO:0003779 actin binding	GO:0030042 actin filament depolymerization	j
scf7180000011806	2144640..2146895	-	Gene000628	mRNA710	mRNA709, mRNA710, mRNA711, mRNA712	1053	CTHT_0006070	1	0.975134	coding		GO:0015629 actin cytoskeleton	GO:0003779 actin binding	GO:0030042 actin filament depolymerization	j
scf7180000011806	2144640..2146895	-	Gene000628	mRNA711	mRNA709, mRNA710, mRNA711, mRNA712	1027	CTHT_0006070	1	0.954199	coding		GO:0015629 actin cytoskeleton	GO:0003779 actin binding	GO:0030042 actin filament depolymerization	j
scf7180000011806	2144640..2146895	-	Gene000628	mRNA712	mRNA709, mRNA710, mRNA711, mRNA712	970	CTHT_0006070	1	0.955539	coding		GO:0015629 actin cytoskeleton	GO:0003779 actin binding	GO:0030042 actin filament depolymerization	j
scf7180000011806	2147545..2149986	-	Gene000629	mRNA713		2252	CTHT_0006080	1	1	coding	EC:3.6.1.3; EC:3.6.1.15	GO:0005758 mitochondrial intermembrane space, GO:0031966 mitochondrial membrane, GO:0042645 mitochondrial nucleoid, GO:0071014 post-mRNA release spliceosomal complex	GO:0003688 DNA replication origin binding, GO:0003697 single-stranded DNA binding, GO:0005524 ATP binding, GO:0016887 ATPase activity, GO:0051082 unfolded protein binding, GO:0051087 chaperone binding	GO:0006458 'de novo' protein folding, GO:0042026 protein refolding, GO:0045041 protein import into mitochondrial intermembrane space, GO:0050821 protein stabilization, GO:0051131 chaperone-mediated protein complex assembly, GO:0051604 protein maturation	=
scf7180000011806	2150570..2152759	-	Gene000630	mRNA714		1244	CTHT_0006090	1	1	coding					j
scf7180000011806	2164659..2166369	-	Gene000631	mRNA715		1258	CTHT_0006120	1	1	coding					j
scf7180000011806	2182308..2183691	-	Gene000632	mRNA716		1384	CTHT_0006150	1	0.641196	coding					o
scf7180000011806	2183706..2187697	-	Gene000633	mRNA717	mRNA717, mRNA719, mRNA718	3728	CTHT_0006150	-1	0.980898	coding					j
scf7180000011806	2183706..2187697	-	Gene000633	mRNA718	mRNA717, mRNA719, mRNA718	3541	CTHT_0006150	-1	0.984839	coding					j
scf7180000011806	2183706..2187697	-	Gene000633	mRNA719	mRNA717, mRNA719, mRNA718	3639	CTHT_0006150	-1	0.980369	coding					j
scf7180000011806	2189603..2192591	-	Gene000634	mRNA720		2917	CTHT_0006160	1	1	coding					j
scf7180000011806	2195457..2197193	-	Gene000635	mRNA722		1737	CTHT_0006180	1	1	coding		GO:0005682 U5 snRNP			e
scf7180000011806	2208502..2210430	-	Gene000636	mRNA725		1874	CTHT_0006220	-1	0.985805	coding	EC:3.6.1.3; EC:3.6.1.15	GO:0005759 mitochondrial matrix	GO:0004176 ATP-dependent peptidase activity, GO:0005524 ATP binding, GO:0051082 unfolded protein binding	GO:0006508 proteolysis, GO:0030150 protein import into mitochondrial matrix, GO:0030163 protein catabolic process, GO:0042026 protein refolding, GO:1904287 positive regulation of protein-pyridoxal-5-phosphate linkage	=
scf7180000011806	2221129..2222883	-	Gene000637	mRNA730		1755	CTHT_0006250	-1	0.88264	coding			GO:0000981 RNA polymerase II transcription factor activity, sequence-specific DNA binding, GO:0005488 binding	GO:0006355 regulation of transcription, DNA-templated	=
scf7180000011806	2225826..2227796	-	Gene000638	mRNA732		1971	CTHT_0006270	-1	0.92627	coding		GO:0016021 integral component of membrane			=
scf7180000011806	2230902..2231898	-	Gene000639	mRNA734	mRNA734, mRNA735	769	CTHT_0006290	1	0.999116	coding					x
scf7180000011806	2230902..2231898	-	Gene000639	mRNA735	mRNA734, mRNA735	997	CTHT_0006290	1	0.942	coding					x
scf7180000011806	2242254..2243742	-	Gene000640	mRNA736		1489	CTHT_0006310	1	1	coding					=
scf7180000011806	2244653..2246217	-	Gene000641	mRNA737		1565	CTHT_0006330	1	1	coding		GO:0000974 Prp19 complex, GO:0071006 U2-type catalytic step 1 spliceosome, GO:0071007 U2-type catalytic step 2 spliceosome, GO:0071014 post-mRNA release spliceosomal complex	GO:0017070 U6 snRNA binding, GO:0036002 pre-mRNA binding	GO:0000387 spliceosomal snRNP assembly	=
scf7180000011806	2254282..2255217	-	Gene000642	mRNA738		936	CTHT_0006380	1	0.999641	coding					o
scf7180000011806	2255580..2258647	-	Gene000643	mRNA739		3068	CTHT_0006390	1	1	coding		GO:0016021 integral component of membrane	GO:0022857 transmembrane transporter activity	GO:0055085 transmembrane transport	o
scf7180000011806	2269995..2270972	-	Gene000644	mRNA741		978	CTHT_0006410	1	0.999979	coding					=
scf7180000011806	2273057..2274562	-	Gene000645	mRNA742		1219	CTHT_0006430	1	0.652725	coding		GO:0070449 elongin complex	GO:0004842 ubiquitin-protein transferase activity	GO:0006511 ubiquitin-dependent protein catabolic process, GO:0032968 positive regulation of transcription elongation from RNA polymerase II promoter	=
scf7180000011806	2278247..2279181	-	Gene000646	mRNA743		730	CTHT_0006450	1	0.795537	coding		GO:0005876 spindle microtubule, GO:0042729 DASH complex, GO:0044732 mitotic spindle pole body, GO:0072686 mitotic spindle	GO:0051010 microtubule plus-end binding	GO:0007052 mitotic spindle organization, GO:1990758 mitotic sister chromatid biorientation	=
scf7180000011806	2279727..2283816	-	Gene000647	mRNA744	mRNA744, mRNA745, mRNA746, mRNA747	3724	CTHT_0006460	1	0.888203	coding		GO:0005737 cytoplasm, GO:0016272 prefoldin complex	GO:0051082 unfolded protein binding, GO:0051087 chaperone binding	GO:0006457 protein folding	j
scf7180000011806	2279727..2283816	-	Gene000647	mRNA745	mRNA744, mRNA745, mRNA746, mRNA747	3775	CTHT_0006460	1	0.888203	coding		GO:0005737 cytoplasm, GO:0016272 prefoldin complex	GO:0051082 unfolded protein binding, GO:0051087 chaperone binding	GO:0006457 protein folding	j
scf7180000011806	2279778..2283221	-	Gene000647	mRNA746	mRNA744, mRNA745, mRNA746, mRNA747	3060	CTHT_0006460	1	0.888203	coding		GO:0005737 cytoplasm, GO:0016272 prefoldin complex	GO:0051082 unfolded protein binding, GO:0051087 chaperone binding	GO:0006457 protein folding	j
scf7180000011806	2279778..2283221	-	Gene000647	mRNA747	mRNA744, mRNA745, mRNA746, mRNA747	3147	CTHT_0006460	1	0.846843	coding		GO:0005737 cytoplasm, GO:0016272 prefoldin complex	GO:0051082 unfolded protein binding, GO:0051087 chaperone binding	GO:0006457 protein folding	j
scf7180000011806	2286556..2287636	-	Gene000648	mRNA750		1081	CTHT_0006510	1	0.912117	coding		GO:0005634 nucleus, GO:0005737 cytoplasm	GO:0031386 protein tag	GO:0000398 mRNA splicing, via spliceosome, GO:0006464 cellular protein modification process	o
scf7180000011806	2287813..2290261	-	Gene000649	mRNA751		2229	CTHT_0006520	1	1	coding		GO:0031428 box C/D snoRNP complex, GO:0032040 small-subunit processome	GO:0017069 snRNA binding, GO:0030515 snoRNA binding	GO:0000154 rRNA modification, GO:0000447 endonucleolytic cleavage in ITS1 to separate SSU-rRNA from 5.8S rRNA and LSU-rRNA from tricistronic rRNA transcript (SSU-rRNA, 5.8S rRNA, LSU-rRNA), GO:0000472 endonucleolytic cleavage to generate mature 5'-end of SSU-rRNA from (SSU-rRNA, 5.8S rRNA, LSU-rRNA), GO:0000480 endonucleolytic cleavage in 5'-ETS of tricistronic rRNA transcript (SSU-rRNA, 5.8S rRNA, LSU-rRNA)	=
scf7180000011806	2292034..2293280	-	Gene000650	mRNA752		1160	CTHT_0006540	1	0.999984	coding		GO:0005763 mitochondrial small ribosomal subunit	GO:0003735 structural constituent of ribosome	GO:0032543 mitochondrial translation	=
scf7180000011806	2295472..2302646	-	Gene000651	mRNA753	mRNA753, mRNA754, mRNA755	7046	CTHT_0006560	1	1	coding					j
scf7180000011806	2295472..2302646	-	Gene000651	mRNA754	mRNA753, mRNA754, mRNA755	7175	CTHT_0006560	1	1	coding					e
scf7180000011806	2295474..2302644	-	Gene000651	mRNA755	mRNA753, mRNA754, mRNA755	5907	CTHT_0006560	1	1	coding					j
scf7180000011806	2306431..2310273	-	Gene000652	mRNA758		3728	CTHT_0006570	1	1	coding	EC:1.2.1.3		GO:0004029 aldehyde dehydrogenase (NAD) activity	GO:0055114 oxidation-reduction process	=
scf7180000011806	2314409..2316272	-	Gene000653	mRNA759		1864	CTHT_0006580	1	0.634371	coding					x
scf7180000011806	2319067..2321234	-	Gene000654	mRNA761		2117	CTHT_0006600	1	1	coding	EC:3.6.1.3; EC:3.6.1.15	GO:0005654 nucleoplasm, GO:0005730 nucleolus, GO:0005737 cytoplasm, GO:0030686 90S preribosome, GO:0030687 preribosome, large subunit precursor	GO:0003723 RNA binding, GO:0004004 ATP-dependent RNA helicase activity, GO:0005524 ATP binding	GO:0000027 ribosomal large subunit assembly, GO:0000470 maturation of LSU-rRNA, GO:0010501 RNA secondary structure unwinding, GO:1902626 assembly of large subunit precursor of preribosome	=
scf7180000011806	2329522..2333405	-	Gene000655	mRNA765	mRNA765, mRNA767	3446	CTHT_0006630	1	0.98622	coding					o
scf7180000011806	2332204..2333405	-	Gene000655	mRNA767	mRNA765, mRNA767	1202	CTHT_0006630	1	0.999869	coding					o
scf7180000011806	2334742..2335981	-	Gene000656	mRNA768		1240	CTHT_0006650	1	0.999971	coding					o
scf7180000011806	2341425..2345973	-	Gene000657	mRNA769		4549	CTHT_0006670	1	0.999999	coding					o
scf7180000011806	2350526..2353332	-	Gene000658	mRNA771		2740	CTHT_0006680	1	0.9998	coding					o
scf7180000011806	2369284..2371938	-	Gene000659	mRNA773		2324	CTHT_0006710	-1	0.982108	coding					j
scf7180000011806	2376887..2380232	-	Gene000660	mRNA774	mRNA774, mRNA775	3146	CTHT_0006730	1	1	coding		GO:0000220 vacuolar proton-transporting V-type ATPase, V0 domain, GO:0016021 integral component of membrane	GO:0015078 proton transmembrane transporter activity	GO:0015991 ATP hydrolysis coupled proton transport	j
scf7180000011806	2376895..2380249	-	Gene000660	mRNA775	mRNA774, mRNA775	3093	CTHT_0006730	1	1	coding		GO:0000220 vacuolar proton-transporting V-type ATPase, V0 domain, GO:0016021 integral component of membrane	GO:0015078 proton transmembrane transporter activity	GO:0015991 ATP hydrolysis coupled proton transport	=
scf7180000011806	2382299..2385540	-	Gene000661	mRNA777	mRNA777, mRNA778	3069	CTHT_0006740	1	1	coding					j
scf7180000011806	2382299..2385540	-	Gene000661	mRNA778	mRNA777, mRNA778	3057	CTHT_0006740	1	1	coding					j
scf7180000011806	2388839..2393011	-	Gene000662	mRNA781		3775	CTHT_0006750	1	1	coding					j
scf7180000011806	2394017..2397124	-	Gene000663	mRNA783		2977	CTHT_0006750	-1	0.552832	coding		GO:1904423 dehydrodolichyl diphosphate synthase complex	GO:0002094 polyprenyltransferase activity, GO:0045547 dehydrodolichyl diphosphate synthase activity	GO:0006486 protein glycosylation, GO:0019408 dolichol biosynthetic process	j
scf7180000011806	2452806..2455520	-	Gene000664	mRNA788		2325	CTHT_0006860	1	0.965423	coding					j
scf7180000011806	2457718..2459812	-	Gene000665	mRNA791		2095	CTHT_0006880	1	1	coding			GO:0016831 carboxy-lyase activity	GO:0006221 pyrimidine nucleotide biosynthetic process	o
scf7180000011806	2474901..2477891	-	Gene000666	mRNA793	mRNA793, mRNA794	2932	CTHT_0006920	1	0.999965	coding					o
scf7180000011806	2474901..2477891	-	Gene000666	mRNA794	mRNA793, mRNA794	2927	CTHT_0006920	1	0.999965	coding					o
scf7180000011806	2475934..2477891	-	Gene000667	mRNA795		1908	CTHT_0006920	-1	0.937974	coding					=
scf7180000011806	2481022..2484067	-	Gene000668	mRNA797		2997	CTHT_0006940	1	1	coding					=
scf7180000011806	2498104..2500766	-	Gene000669	mRNA798		2663	CTHT_0006980	1	1	coding					c
scf7180000011806	2513093..2515830	-	Gene000670	mRNA799	mRNA799, mRNA800	2603	CTHT_0007000	1	0.999999	coding					o
scf7180000011806	2513093..2515830	-	Gene000670	mRNA800	mRNA799, mRNA800	2665	CTHT_0007000	1	0.999997	coding					o
scf7180000011806	2521698..2525329	-	Gene000671	mRNA803		2625	CTHT_0007040	1	1	coding					j
scf7180000011806	2528394..2530053	-	Gene000672	mRNA805	mRNA805, mRNA806	1548	CTHT_0007060	1	1	coding	EC:3.1.30; EC:3.1.21		GO:0016888 endodeoxyribonuclease activity, producing 5'-phosphomonoesters	GO:0006308 DNA catabolic process	=
scf7180000011806	2528409..2530015	-	Gene000672	mRNA806	mRNA805, mRNA806	1548	CTHT_0007060	1	1	coding	EC:3.1.30; EC:3.1.21		GO:0016888 endodeoxyribonuclease activity, producing 5'-phosphomonoesters	GO:0006308 DNA catabolic process	j
scf7180000011806	2544399..2546766	-	Gene000673	mRNA807	mRNA807, mRNA808, mRNA809, mRNA810, mRNA811, mRNA812	2076	#N/A	1	0.888945	coding					u
scf7180000011806	2544399..2546766	-	Gene000673	mRNA808	mRNA807, mRNA808, mRNA809, mRNA810, mRNA811, mRNA812	2070	#N/A	1	0.821459	coding					u
scf7180000011806	2544399..2546766	-	Gene000673	mRNA809	mRNA807, mRNA808, mRNA809, mRNA810, mRNA811, mRNA812	2305	#N/A	1	0.769265	coding					u
scf7180000011806	2544613..2546925	-	Gene000673	mRNA810	mRNA807, mRNA808, mRNA809, mRNA810, mRNA811, mRNA812	2168	#N/A	1	0.817474	coding					u
scf7180000011806	2544621..2547043	-	Gene000673	mRNA811	mRNA807, mRNA808, mRNA809, mRNA810, mRNA811, mRNA812	2207	#N/A	1	0.773544	coding					u
scf7180000011806	2544621..2547043	-	Gene000673	mRNA812	mRNA807, mRNA808, mRNA809, mRNA810, mRNA811, mRNA812	2284	#N/A	1	0.817474	coding					u
scf7180000011806	2570075..2572501	-	Gene000674	mRNA817		2273	CTHT_0007140	1	1	coding		GO:0016021 integral component of membrane			j
scf7180000011806	2575881..2579308	-	Gene000675	mRNA818		3352	CTHT_0007150	1	1	coding					=
scf7180000011806	2589628..2592036	-	Gene000676	mRNA819	mRNA819, mRNA820	1790	CTHT_0007170	1	1	coding					j
scf7180000011806	2590346..2592039	-	Gene000676	mRNA820	mRNA819, mRNA820	1588	CTHT_0007170	1	1	coding					j
scf7180000011806	2599971..2601983	-	Gene000677	mRNA821		1859	CTHT_0007200	1	0.999997	coding		GO:0005743 mitochondrial inner membrane, GO:0005779 integral component of peroxisomal membrane	GO:0005347 ATP transmembrane transporter activity, GO:0015217 ADP transmembrane transporter activity, GO:0015228 coenzyme A transmembrane transporter activity, GO:0015230 FAD transmembrane transporter activity, GO:0044610 FMN transmembrane transporter activity, GO:0051724 NAD transmembrane transporter activity, GO:0080122 AMP transmembrane transporter activity	GO:0006839 mitochondrial transport, GO:0015858 nucleoside transport, GO:0015866 ADP transport, GO:0015867 ATP transport, GO:0035349 coenzyme A transmembrane transport, GO:0035350 FAD transmembrane transport, GO:0035352 NAD transmembrane transport, GO:0080121 AMP transport	j
scf7180000011806	2608858..2610305	-	Gene000678	mRNA822	mRNA822, mRNA823, mRNA824	1448	CTHT_0007230	1	1	coding			GO:0016740 transferase activity		e
scf7180000011806	2608872..2611952	-	Gene000678	mRNA823	mRNA822, mRNA823, mRNA824	2714	CTHT_0007230	1	1	coding	EC:2.3.1.88	GO:0031417 NatC complex	GO:0004596 peptide alpha-N-acetyltransferase activity	GO:0006474 N-terminal protein amino acid acetylation	j
scf7180000011806	2608872..2611952	-	Gene000678	mRNA824	mRNA822, mRNA823, mRNA824	2652	CTHT_0007230	1	1	coding	EC:2.3.1.88	GO:0031417 NatC complex	GO:0004596 peptide alpha-N-acetyltransferase activity	GO:0006474 N-terminal protein amino acid acetylation	j
scf7180000011806	2613484..2615533	-	Gene000679	mRNA826		1879	CTHT_0007240	1	1	coding	EC:3.6.1.3; EC:3.6.1.15	GO:0000275 mitochondrial proton-transporting ATP synthase complex, catalytic core F(1), GO:0070469 respiratory chain	GO:0046872 metal ion binding, GO:0046933 proton-transporting ATP synthase activity, rotational mechanism	GO:0015986 ATP synthesis coupled proton transport, GO:0055114 oxidation-reduction process, GO:0099132 ATP hydrolysis coupled cation transmembrane transport	j
scf7180000011806	2626519..2627893	-	Gene000680	mRNA829		1375	CTHT_0007280	-1	0.968954	coding					e
scf7180000011806	2633722..2636134	-	Gene000681	mRNA832		1800	CTHT_0007300	-1	0.977957	coding					=
scf7180000011806	2636375..2640924	-	Gene000682	mRNA833		4415	CTHT_0007310	1	1	coding	EC:2.7.11	GO:0043229 intracellular organelle, GO:0044444 cytoplasmic part	GO:0004674 protein serine/threonine kinase activity, GO:0005524 ATP binding	GO:0006468 protein phosphorylation, GO:0035556 intracellular signal transduction, GO:0048523 negative regulation of cellular process, GO:0065008 regulation of biological quality	=
scf7180000011806	2653645..2655432	-	Gene000683	mRNA836		1666	CTHT_0007350	1	0.999952	coding		GO:0005739 mitochondrion		GO:0032981 mitochondrial respiratory chain complex I assembly	x
scf7180000011806	2660009..2662528	-	Gene000684	mRNA837		2520	CTHT_0007360	1	0.998116	coding					x
scf7180000011806	2680317..2682086	-	Gene000685	mRNA839		1770	CTHT_0007410	1	1	coding	EC:6.1.1.11	GO:0005739 mitochondrion	GO:0004828 serine-tRNA ligase activity, GO:0005524 ATP binding	GO:0070158 mitochondrial seryl-tRNA aminoacylation	=
scf7180000011806	2684274..2688360	-	Gene000686	mRNA841	mRNA841, mRNA842	2954	CTHT_0007420	1	0.90281	coding					x
scf7180000011806	2684274..2688987	-	Gene000686	mRNA842	mRNA841, mRNA842	4655	CTHT_0007420	1	0.891296	coding					x
scf7180000011806	2689897..2692250	-	Gene000687	mRNA845		2130	CTHT_0007430	-1	0.99408	coding					s
scf7180000011806	2692506..2693696	-	Gene000688	mRNA846		1191	CTHT_0007440	1	0.999961	coding					o
scf7180000011806	2696811..2699740	-	Gene000689	mRNA847		2765	CTHT_0007460	1	1	coding		GO:0000776 kinetochore	GO:0003677 DNA binding	GO:0000280 nuclear division, GO:0008608 attachment of spindle microtubules to kinetochore, GO:0051276 chromosome organization	j
scf7180000011806	2701137..2704533	-	Gene000690	mRNA848		3263	CTHT_0007480	1	1	coding	EC:3.6.1.15	GO:0005789 endoplasmic reticulum membrane, GO:0016021 integral component of membrane	GO:0003924 GTPase activity, GO:0005525 GTP binding	GO:0007029 endoplasmic reticulum organization	=
scf7180000011806	2709890..2711645	-	Gene000691	mRNA849		1655	CTHT_0007510	1	0.999982	coding		GO:0005634 nucleus			j
scf7180000011806	2718026..2721339	-	Gene000692	mRNA850		3246	CTHT_0007530	1	0.963852	coding			GO:0016787 hydrolase activity, GO:0046872 metal ion binding		=
scf7180000011806	2733159..2734534	-	Gene000693	mRNA853		1376	CTHT_0007580	1	1	coding					o
scf7180000011806	2734672..2737192	-	Gene000694	mRNA854	mRNA854, mRNA855, mRNA856	1697	CTHT_0007590	1	1	coding		GO:0005680 anaphase-promoting complex	GO:0061630 ubiquitin protein ligase activity	GO:0031145 anaphase-promoting complex-dependent catabolic process, GO:0070979 protein K11-linked ubiquitination, GO:1904668 positive regulation of ubiquitin protein ligase activity	j
scf7180000011806	2734672..2737192	-	Gene000694	mRNA855	mRNA854, mRNA855, mRNA856	2358	CTHT_0007590	1	0.999999	coding				GO:0044267 cellular protein metabolic process	j
scf7180000011806	2734675..2736838	-	Gene000694	mRNA856	mRNA854, mRNA855, mRNA856	1448	CTHT_0007590	1	1	coding		GO:0005680 anaphase-promoting complex	GO:0061630 ubiquitin protein ligase activity	GO:0031145 anaphase-promoting complex-dependent catabolic process, GO:0070979 protein K11-linked ubiquitination, GO:1904668 positive regulation of ubiquitin protein ligase activity	j
scf7180000011806	2772562..2773815	-	Gene000695	mRNA860		1203	#N/A	1	0.999014	coding					u
scf7180000011806	2776546..2780234	-	Gene000696	mRNA861	mRNA861, mRNA862	3526	#N/A	1	1	coding					u
scf7180000011806	2776546..2780234	-	Gene000696	mRNA862	mRNA861, mRNA862	3624	#N/A	1	1	coding					u
scf7180000011806	2790187..2791974	-	Gene000697	mRNA863	mRNA863, mRNA864	1788	CTHT_0007660	1	1	coding				GO:0046854 phosphatidylinositol phosphorylation	o
scf7180000011806	2790194..2791970	-	Gene000697	mRNA864	mRNA863, mRNA864	1665	CTHT_0007660	1	1	coding				GO:0046854 phosphatidylinositol phosphorylation	o
scf7180000011806	2796426..2801292	-	Gene000698	mRNA865		4767	CTHT_0007680	1	1	coding		GO:0016021 integral component of membrane		GO:0006812 cation transport, GO:0055085 transmembrane transport	=
scf7180000011806	2803793..2808590	-	Gene000699	mRNA867		4507	CTHT_0007700	1	1	coding			GO:0016787 hydrolase activity		j
scf7180000011806	2809001..2810252	-	Gene000700	mRNA868		1202	CTHT_0007710	1	0.905851	coding		GO:0016021 integral component of membrane			=
scf7180000011806	2831516..2834132	-	Gene000701	mRNA869		2406	CTHT_0007770	1	1	coding			GO:0004553 hydrolase activity, hydrolyzing O-glycosyl compounds	GO:0030245 cellulose catabolic process	=
scf7180000011806	2834371..2835980	-	Gene000702	mRNA870	mRNA870, mRNA871	1610	CTHT_0007780	1	1	coding			GO:0016614 oxidoreductase activity, acting on CH-OH group of donors, GO:0050660 flavin adenine dinucleotide binding	GO:0055114 oxidation-reduction process	o
scf7180000011806	2834470..2836968	-	Gene000702	mRNA871	mRNA870, mRNA871	2454	CTHT_0007780	1	1	coding			GO:0016614 oxidoreductase activity, acting on CH-OH group of donors, GO:0050660 flavin adenine dinucleotide binding	GO:0055114 oxidation-reduction process	j
scf7180000011806	2842521..2849623	-	Gene000703	mRNA876		6903	CTHT_0007810	1	1	coding		GO:0005887 integral component of plasma membrane	GO:0008081 phosphoric diester hydrolase activity, GO:0015179 L-amino acid transmembrane transporter activity, GO:0015297 antiporter activity	GO:0006629 lipid metabolic process, GO:0007165 signal transduction, GO:1902475 L-alpha-amino acid transmembrane transport	j
scf7180000011806	2846515..2849631	-	Gene000704	mRNA877		3071	CTHT_0007840	1	0.999999	coding			GO:0008081 phosphoric diester hydrolase activity	GO:0006629 lipid metabolic process, GO:0007165 signal transduction	o
scf7180000011807	6746..9574	-	Gene000705	mRNA1624	mRNA1624, mRNA1625	2712	#N/A	1	1	coding					u
scf7180000011807	6746..9574	-	Gene000705	mRNA1625	mRNA1624, mRNA1625	2780	#N/A	1	1	coding					u
scf7180000011808	1..1013	+	Gene000706	mRNA1626		1013	#N/A	1	0.565441	coding					u
scf7180000011812	2219..4130	+	Gene000707	mRNA1903		1182	CTHT_0007860	1	0.818513	coding					x
scf7180000011812	7883..10315	+	Gene000708	mRNA1906		2381	CTHT_0007870	-1	0.965038	coding					o
scf7180000011812	15130..17239	+	Gene000709	mRNA1908		2000	CTHT_0007880	1	0.999998	coding	EC:2.4.1.232	GO:0000136 alpha-1	GO:0000009 alpha-1	GO:0006487 protein N-linked glycosylation	=
scf7180000011812	18389..20606	+	Gene000710	mRNA1909		2153	CTHT_0007890	1	1	coding			GO:0016831 carboxy-lyase activity, GO:0030170 pyridoxal phosphate binding	GO:0019752 carboxylic acid metabolic process	=
scf7180000011812	26958..29157	+	Gene000711	mRNA1910		2027	CTHT_0007920	1	1	coding	EC:2.7.11	GO:0043231 intracellular membrane-bounded organelle, GO:0044444 cytoplasmic part, GO:0071944 cell periphery	GO:0004674 protein serine/threonine kinase activity, GO:0005524 ATP binding	GO:0006468 protein phosphorylation, GO:0035556 intracellular signal transduction, GO:0048523 negative regulation of cellular process, GO:0065008 regulation of biological quality	=
scf7180000011812	41239..45574	+	Gene000712	mRNA1914	mRNA1914, mRNA1915, mRNA1916	3731	CTHT_0007960	1	1	coding		GO:0044464 cell part			j
scf7180000011812	41285..45574	+	Gene000712	mRNA1915	mRNA1914, mRNA1915, mRNA1916	3833	CTHT_0007960	1	0.999621	coding		GO:0044464 cell part			j
scf7180000011812	41366..45568	+	Gene000712	mRNA1916	mRNA1914, mRNA1915, mRNA1916	3932	CTHT_0007960	1	1	coding		GO:0044464 cell part			j
scf7180000011812	46009..47753	+	Gene000713	mRNA1917	mRNA1917, mRNA1918	1677	CTHT_0007970	1	1	coding					=
scf7180000011812	46018..47735	+	Gene000713	mRNA1918	mRNA1917, mRNA1918	1600	CTHT_0007970	1	1	coding					j
scf7180000011812	48647..49573	+	Gene000714	mRNA1920		927	CTHT_0007980	1	0.999332	coding					x
scf7180000011812	50221..55116	+	Gene000715	mRNA1921		4830	CTHT_0007990	1	1	coding		GO:0016020 membrane			=
scf7180000011812	55901..56500	+	Gene000716	mRNA1923		600	CTHT_0008000	1	0.772311	coding					x
scf7180000011812	56658..58974	+	Gene000717	mRNA1924		2193	CTHT_0008010	1	1	coding		GO:0005737 cytoplasm, GO:0005844 polysome	GO:0005524 ATP binding, GO:0051082 unfolded protein binding	GO:0002181 cytoplasmic translation, GO:0006364 rRNA processing, GO:0006450 regulation of translational fidelity, GO:0006452 translational frameshifting, GO:0051083 'de novo' cotranslational protein folding	=
scf7180000011812	63156..66877	+	Gene000718	mRNA1927		3722	CTHT_0008040	1	0.992808	coding					x
scf7180000011812	67237..70273	+	Gene000719	mRNA1928		3037	CTHT_0008050	1	0.922212	coding					x
scf7180000011812	70292..75119	+	Gene000720	mRNA1929		4194	CTHT_0008060	1	1	coding					j
scf7180000011812	77085..81138	+	Gene000721	mRNA1930		4054	CTHT_0008070	1	1	coding					e
scf7180000011812	87003..88421	+	Gene000722	mRNA1931	mRNA1931, mRNA1932	1196	CTHT_0008090	1	0.870723	coding	EC:3.6.1.3; EC:3.6.1.15	GO:0000220 vacuolar proton-transporting V-type ATPase, V0 domain, GO:0005774 vacuolar membrane, GO:0016021 integral component of membrane	GO:0046961 proton-transporting ATPase activity, rotational mechanism	GO:0006623 protein targeting to vacuole, GO:0006878 cellular copper ion homeostasis, GO:0006879 cellular iron ion homeostasis, GO:0006897 endocytosis, GO:0007033 vacuole organization, GO:0007035 vacuolar acidification, GO:0015991 ATP hydrolysis coupled proton transport	j
scf7180000011812	87050..88373	+	Gene000722	mRNA1932	mRNA1931, mRNA1932	955	CTHT_0008090	1	0.979817	coding	EC:3.6.1.3; EC:3.6.1.15	GO:0000220 vacuolar proton-transporting V-type ATPase, V0 domain, GO:0005774 vacuolar membrane, GO:0016021 integral component of membrane	GO:0046961 proton-transporting ATPase activity, rotational mechanism	GO:0007035 vacuolar acidification, GO:0015991 ATP hydrolysis coupled proton transport, GO:0046916 cellular transition metal ion homeostasis	=
scf7180000011812	92506..94874	+	Gene000723	mRNA1935		2369	CTHT_0008110	1	1	coding		GO:0005829 cytosol	GO:0016787 hydrolase activity	GO:0009166 nucleotide catabolic process	=
scf7180000011812	96147..98087	+	Gene000724	mRNA1936		1941	CTHT_0008110	1	0.718313	coding					p
scf7180000011812	100307..103598	+	Gene000725	mRNA1940		2874	CTHT_0008140	1	0.968253	coding		GO:0005739 mitochondrion, GO:0016021 integral component of membrane			j
scf7180000011812	112991..115155	+	Gene000726	mRNA1943		2101	CTHT_0008160	1	1	coding	EC:3.4.21		GO:0004252 serine-type endopeptidase activity	GO:0006508 proteolysis	=
scf7180000011812	116929..118565	+	Gene000727	mRNA1944		1637	CTHT_0008170	1	1	coding					o
scf7180000011812	119700..124785	+	Gene000728	mRNA1946		5007	CTHT_0008180	1	1	coding					=
scf7180000011812	126093..127776	+	Gene000729	mRNA1947		1598	CTHT_0008190	1	1	coding					=
scf7180000011812	138925..140904	+	Gene000730	mRNA1949	mRNA1949, mRNA1950	1872	CTHT_0008220	1	1	coding	EC:4.1.1.15		GO:0004351 glutamate decarboxylase activity, GO:0030170 pyridoxal phosphate binding	GO:0006538 glutamate catabolic process, GO:0034599 cellular response to oxidative stress	j
scf7180000011812	139964..140881	+	Gene000730	mRNA1950	mRNA1949, mRNA1950	918	CTHT_0008220	1	0.994018	coding			GO:0016831 carboxy-lyase activity	GO:0006536 glutamate metabolic process	e
scf7180000011812	142912..145082	+	Gene000731	mRNA1951		2171	CTHT_0008230	1	1	coding	EC:3.4.19.12	GO:0036266 Cdc48p-Npl4p-Vms1p AAA ATPase complex	GO:0003676 nucleic acid binding, GO:0004843 thiol-dependent ubiquitin-specific protease activity	GO:0030433 ubiquitin-dependent ERAD pathway, GO:0071630 nuclear protein quality control by the ubiquitin-proteasome system, GO:0072671 mitochondria-associated ubiquitin-dependent protein catabolic process	=
scf7180000011812	149197..151718	+	Gene000732	mRNA1953		2455	CTHT_0008240	1	1	coding					=
scf7180000011812	153467..156749	+	Gene000733	mRNA1954		3283	CTHT_0008250	1	0.730924	coding					x
scf7180000011812	163080..164804	+	Gene000734	mRNA1956		1725	CTHT_0008260	1	0.996588	coding					x
scf7180000011812	163870..165105	+	Gene000735	mRNA1957		1236	CTHT_0008260	1	0.706221	coding					x
scf7180000011812	174661..175879	+	Gene000736	mRNA1961		1219	#N/A	1	0.99202	coding					u
scf7180000011812	175928..183966	+	Gene000737	mRNA1962	mRNA1962, mRNA1963	7733	CTHT_0008270	1	1	coding	EC:1.4.1.14		GO:0005506 iron ion binding, GO:0010181 FMN binding, GO:0016040 glutamate synthase (NADH) activity, GO:0050660 flavin adenine dinucleotide binding, GO:0051538 3 iron, 4 sulfur cluster binding	GO:0006537 glutamate biosynthetic process, GO:0055114 oxidation-reduction process	=
scf7180000011812	175928..183966	+	Gene000737	mRNA1963	mRNA1962, mRNA1963	7743	CTHT_0008270	1	1	coding	EC:1.4.1.14		GO:0005506 iron ion binding, GO:0010181 FMN binding, GO:0016040 glutamate synthase (NADH) activity, GO:0050660 flavin adenine dinucleotide binding, GO:0051538 3 iron, 4 sulfur cluster binding	GO:0006537 glutamate biosynthetic process, GO:0055114 oxidation-reduction process	j
scf7180000011812	185209..187540	+	Gene000738	mRNA1966		2332	CTHT_0008280	1	1	coding		GO:0031224 intrinsic component of membrane, GO:0043231 intracellular membrane-bounded organelle, GO:0044444 cytoplasmic part		GO:0009987 cellular process	=
scf7180000011812	194920..198634	+	Gene000739	mRNA1971		3643	CTHT_0008290	1	1	coding		GO:0005634 nucleus		GO:0006355 regulation of transcription, DNA-templated	=
scf7180000011812	199913..203132	+	Gene000740	mRNA1972		3220	CTHT_0008300	1	1	coding					o
scf7180000011812	216195..220790	+	Gene000741	mRNA1978	mRNA1978, mRNA1979, mRNA1980, mRNA1981, mRNA1982	3825	CTHT_0008350	1	1	coding	EC:2.7.1.105		GO:0003873 6-phosphofructo-2-kinase activity, GO:0005524 ATP binding	GO:0006000 fructose metabolic process, GO:0006003 fructose 2, GO:0046835 carbohydrate phosphorylation	j
scf7180000011812	216195..220790	+	Gene000741	mRNA1979	mRNA1978, mRNA1979, mRNA1980, mRNA1981, mRNA1982	4001	CTHT_0008350	1	1	coding	EC:2.7.1.105		GO:0003873 6-phosphofructo-2-kinase activity, GO:0005524 ATP binding	GO:0006000 fructose metabolic process, GO:0006003 fructose 2, GO:0046835 carbohydrate phosphorylation	j
scf7180000011812	216195..220790	+	Gene000741	mRNA1980	mRNA1978, mRNA1979, mRNA1980, mRNA1981, mRNA1982	4219	CTHT_0008350	1	1	coding	EC:2.7.1.105		GO:0003873 6-phosphofructo-2-kinase activity, GO:0005524 ATP binding	GO:0006000 fructose metabolic process, GO:0006003 fructose 2, GO:0046835 carbohydrate phosphorylation	j
scf7180000011812	216195..220790	+	Gene000741	mRNA1981	mRNA1978, mRNA1979, mRNA1980, mRNA1981, mRNA1982	4427	CTHT_0008350	1	1	coding	EC:2.7.1.105		GO:0003873 6-phosphofructo-2-kinase activity, GO:0005524 ATP binding	GO:0006000 fructose metabolic process, GO:0006003 fructose 2, GO:0046835 carbohydrate phosphorylation	j
scf7180000011812	216223..220769	+	Gene000741	mRNA1982	mRNA1978, mRNA1979, mRNA1980, mRNA1981, mRNA1982	4123	CTHT_0008350	1	1	coding	EC:2.7.1.105		GO:0003873 6-phosphofructo-2-kinase activity, GO:0005524 ATP binding	GO:0006000 fructose metabolic process, GO:0006003 fructose 2, GO:0046835 carbohydrate phosphorylation	j
scf7180000011812	226150..228700	+	Gene000742	mRNA1983		2551	CTHT_0008360	1	1	coding					o
scf7180000011812	256206..260137	+	Gene000743	mRNA1987		3785	CTHT_0008440	1	0.866529	coding					=
scf7180000011812	263526..265541	+	Gene000744	mRNA1989	mRNA1989, mRNA1991	1864	CTHT_0008470	1	1	coding		GO:0005643 nuclear pore	GO:0016301 kinase activity, GO:0016773 phosphotransferase activity, alcohol group as acceptor, GO:0017056 structural constituent of nuclear pore	GO:0005975 carbohydrate metabolic process, GO:0006913 nucleocytoplasmic transport, GO:0016310 phosphorylation	c
scf7180000011812	264399..265573	+	Gene000744	mRNA1991	mRNA1989, mRNA1991	1175	CTHT_0008470	1	0.999983	coding		GO:0005643 nuclear pore	GO:0016301 kinase activity, GO:0016773 phosphotransferase activity, alcohol group as acceptor, GO:0017056 structural constituent of nuclear pore	GO:0005975 carbohydrate metabolic process, GO:0006913 nucleocytoplasmic transport, GO:0016310 phosphorylation	o
scf7180000011812	265779..269668	+	Gene000745	mRNA1992		3811	CTHT_0008480	1	1	coding		GO:0005643 nuclear pore	GO:0016773 phosphotransferase activity, alcohol group as acceptor, GO:0017056 structural constituent of nuclear pore	GO:0005975 carbohydrate metabolic process, GO:0006606 protein import into nucleus, GO:0016973 poly(A)+ mRNA export from nucleus, GO:0051292 nuclear pore complex assembly	=
scf7180000011812	270046..273403	+	Gene000746	mRNA1993	mRNA1993, mRNA1994, mRNA1995, mRNA1996	3224	CTHT_0008490	1	0.999942	coding					j
scf7180000011812	270046..273536	+	Gene000746	mRNA1994	mRNA1993, mRNA1994, mRNA1995, mRNA1996	3249	CTHT_0008490	1	1	coding					j
scf7180000011812	270103..273452	+	Gene000746	mRNA1995	mRNA1993, mRNA1994, mRNA1995, mRNA1996	3203	CTHT_0008490	1	0.999942	coding					j
scf7180000011812	270125..273394	+	Gene000746	mRNA1996	mRNA1993, mRNA1994, mRNA1995, mRNA1996	3041	CTHT_0008490	1	1	coding					j
scf7180000011812	297611..301761	+	Gene000747	mRNA2004		3342	CTHT_0008540	1	1	coding			GO:0003676 nucleic acid binding		=
scf7180000011812	314720..316700	+	Gene000748	mRNA2006		1663	CTHT_0008580	1	1	coding	EC:2.5.1.49; EC:2.5.1.47		GO:0003961 O-acetylhomoserine aminocarboxypropyltransferase activity, GO:0004124 cysteine synthase activity, GO:0030170 pyridoxal phosphate binding	GO:0019344 cysteine biosynthetic process, GO:0071266 'de novo' L-methionine biosynthetic process	=
scf7180000011812	316865..318007	+	Gene000749	mRNA2007		971	CTHT_0008590	1	0.99988	coding		GO:0016021 integral component of membrane			=
scf7180000011812	320119..321760	+	Gene000750	mRNA2009		1642	CTHT_0008610	1	0.848492	coding					x
scf7180000011812	324233..325770	+	Gene000751	mRNA2011		1538	CTHT_0008620	-1	0.570053	coding		GO:0000139 Golgi membrane, GO:0005768 endosome	GO:0000166 nucleotide binding	GO:0006996 organelle organization, GO:0016197 endosomal transport, GO:0016482 cytosolic transport, GO:0048193 Golgi vesicle transport	o
scf7180000011812	331468..334102	+	Gene000752	mRNA2015		2635	CTHT_0008650	1	1	coding					=
scf7180000011812	343666..345211	+	Gene000753	mRNA2018		1419	CTHT_0008700	1	1	coding	EC:2.1.3.3	GO:0005739 mitochondrion, GO:0005829 cytosol	GO:0004585 ornithine carbamoyltransferase activity, GO:0016597 amino acid binding	GO:0000050 urea cycle, GO:0042450 arginine biosynthetic process via ornithine	=
scf7180000011812	346806..349640	+	Gene000754	mRNA2019	mRNA2019, mRNA2021	2338	CTHT_0008720	1	1	coding		GO:0005634 nucleus	GO:0003723 RNA binding		j
scf7180000011812	346820..349645	+	Gene000754	mRNA2021	mRNA2019, mRNA2021	2382	CTHT_0008720	1	0.999997	coding		GO:0005634 nucleus	GO:0003723 RNA binding		j
scf7180000011812	346806..351433	+	Gene000755	mRNA2020		4033	CTHT_0008720	1	1	coding		GO:0005634 nucleus	GO:0003723 RNA binding		j
scf7180000011812	354790..359492	+	Gene000756	mRNA2023		4581	CTHT_0008730	1	1	coding		GO:0005622 intracellular		GO:0035556 intracellular signal transduction	=
scf7180000011812	366418..367927	+	Gene000757	mRNA2024		1278	CTHT_0008760	1	0.999998	coding		GO:0005774 vacuolar membrane, GO:0005829 cytosol, GO:0019898 extrinsic component of membrane, GO:0031201 SNARE complex	GO:0001671 ATPase activator activity, GO:0005483 soluble NSF attachment protein activity, GO:0019905 syntaxin binding	GO:0006886 intracellular protein transport, GO:0006914 autophagy, GO:0032781 positive regulation of ATPase activity, GO:0035494 SNARE complex disassembly, GO:0042144 vacuole fusion, non-autophagic, GO:0048280 vesicle fusion with Golgi apparatus	=
scf7180000011812	368216..372203	+	Gene000758	mRNA2025	mRNA2025, mRNA2026	3896	CTHT_0008770	1	1	coding		GO:0005634 nucleus, GO:0030688 preribosome, small subunit precursor		GO:0000462 maturation of SSU-rRNA from tricistronic rRNA transcript (SSU-rRNA, 5.8S rRNA, LSU-rRNA)	=
scf7180000011812	368368..372283	+	Gene000758	mRNA2026	mRNA2025, mRNA2026	3916	CTHT_0008770	1	1	coding		GO:0005634 nucleus, GO:0030688 preribosome, small subunit precursor		GO:0000462 maturation of SSU-rRNA from tricistronic rRNA transcript (SSU-rRNA, 5.8S rRNA, LSU-rRNA)	o
scf7180000011812	372609..377495	+	Gene000759	mRNA2027		4757	CTHT_0008780	1	1	coding		GO:0016020 membrane, GO:0043291 RAVE complex		GO:0007035 vacuolar acidification, GO:0070072 vacuolar proton-transporting V-type ATPase complex assembly	=
scf7180000011812	377749..381077	+	Gene000760	mRNA2028		3156	CTHT_0008790	1	1	coding		GO:0000329 fungal-type vacuole membrane	GO:0022857 transmembrane transporter activity		j
scf7180000011812	387664..391901	+	Gene000761	mRNA2029		4120	CTHT_0008830	1	1	coding	EC:3.1.13; EC:3.1.15	GO:0005634 nucleus	GO:0003676 nucleic acid binding, GO:0004534 5'-3' exoribonuclease activity, GO:0008270 zinc ion binding	GO:0006397 mRNA processing, GO:0090503 RNA phosphodiester bond hydrolysis, exonucleolytic	=
scf7180000011812	393227..396874	+	Gene000762	mRNA2030		3436	CTHT_0008840	-1	0.999977	coding		GO:0005737 cytoplasm, GO:0031235 intrinsic component of the cytoplasmic side of the plasma membrane	GO:0005096 GTPase activator activity	GO:0046580 negative regulation of Ras protein signal transduction, GO:0043087 regulation of GTPase activity	c
scf7180000011812	395334..401560	+	Gene000763	mRNA2031		5956	CTHT_0008840	-1	1	coding		GO:0005737 cytoplasm, GO:0031235 intrinsic component of the cytoplasmic side of the plasma membrane	GO:0005096 GTPase activator activity	GO:0046580 negative regulation of Ras protein signal transduction, GO:0043087 regulation of GTPase activity	j
scf7180000011812	395334..402383	+	Gene000764	mRNA2032		6700	CTHT_0008840	1	1	coding		GO:0005737 cytoplasm, GO:0031235 intrinsic component of the cytoplasmic side of the plasma membrane	GO:0005096 GTPase activator activity	GO:0046580 negative regulation of Ras protein signal transduction, GO:0043087 regulation of GTPase activity	j
scf7180000011812	409506..413553	+	Gene000765	mRNA2035		3970	CTHT_0008850	1	1	coding					o
scf7180000011812	420558..424662	+	Gene000766	mRNA2038		3874	CTHT_0008870	1	1	coding					=
scf7180000011812	428463..432636	+	Gene000767	mRNA2039	mRNA2039, mRNA2040	4021	CTHT_0008890	1	1	coding					=
scf7180000011812	428463..432636	+	Gene000767	mRNA2040	mRNA2039, mRNA2040	4018	CTHT_0008890	1	1	coding					j
scf7180000011812	434025..436086	+	Gene000768	mRNA2041		1922	CTHT_0008910	1	1	coding		GO:0000974 Prp19 complex, GO:0005662 DNA replication factor A complex, GO:0016020 membrane, GO:0044444 cytoplasmic part, GO:0071011 precatalytic spliceosome, GO:0071013 catalytic step 2 spliceosome, GO:0071014 post-mRNA release spliceosomal complex, GO:0080008 Cul4-RING E3 ubiquitin ligase complex		GO:0016192 vesicle-mediated transport, GO:0045292 mRNA cis splicing, via spliceosome, GO:0046907 intracellular transport	=
scf7180000011812	439593..442033	+	Gene000769	mRNA2042		1959	CTHT_0008930	1	1	coding					j
scf7180000011812	445005..446294	+	Gene000770	mRNA2043		870	CTHT_0008950	1	0.987296	coding		GO:0005737 cytoplasm, GO:0016272 prefoldin complex	GO:0051082 unfolded protein binding	GO:0006355 regulation of transcription, DNA-templated, GO:0006457 protein folding	=
scf7180000011812	446689..449378	+	Gene000771	mRNA2044		2690	CTHT_0008960	1	1	coding		GO:0044424 intracellular part	GO:0003676 nucleic acid binding, GO:0004527 exonuclease activity	GO:0016070 RNA metabolic process, GO:0090305 nucleic acid phosphodiester bond hydrolysis	=
scf7180000011812	460850..463756	+	Gene000772	mRNA2045		2781	CTHT_0009000	1	0.999999	coding			GO:0046983 protein dimerization activity		j
scf7180000011812	467170..468528	+	Gene000773	mRNA2047		1359	CTHT_0009020	1	0.999836	coding					x
scf7180000011812	488192..489585	+	Gene000774	mRNA2049		1394	CTHT_0009050	1	0.998028	coding		GO:0005762 mitochondrial large ribosomal subunit	GO:0003735 structural constituent of ribosome		o
scf7180000011812	495606..497801	+	Gene000775	mRNA2051	mRNA2051, mRNA2052	2076	CTHT_0009070	1	1	coding					j
scf7180000011812	495677..497803	+	Gene000775	mRNA2052	mRNA2051, mRNA2052	2067	CTHT_0009070	1	1	coding					=
scf7180000011812	498012..500173	+	Gene000776	mRNA2053		1527	CTHT_0009080	1	0.999486	coding		GO:0005634 nucleus, GO:0030687 preribosome, large subunit precursor		GO:0000463 maturation of LSU-rRNA from tricistronic rRNA transcript (SSU-rRNA, 5.8S rRNA, LSU-rRNA), GO:0000466 maturation of 5.8S rRNA from tricistronic rRNA transcript (SSU-rRNA, 5.8S rRNA, LSU-rRNA)	=
scf7180000011812	507392..508696	+	Gene000777	mRNA2055		946	CTHT_0009120	1	0.973262	coding		GO:0022627 cytosolic small ribosomal subunit	GO:0003723 RNA binding, GO:0003735 structural constituent of ribosome	GO:0000028 ribosomal small subunit assembly, GO:0006412 translation	=
scf7180000011812	510918..514084	+	Gene000778	mRNA2057	mRNA2057, mRNA2058	3076	CTHT_0009150	1	1	coding					o
scf7180000011812	510928..514082	+	Gene000778	mRNA2058	mRNA2057, mRNA2058	3155	CTHT_0009150	1	1	coding					o
scf7180000011812	518221..519977	+	Gene000779	mRNA2059	mRNA2059, mRNA2060, mRNA2062, mRNA2061, mRNA2063, mRNA2064, mRNA2065, mRNA2066	1304	CTHT_0009170	1	0.999273	coding	EC:2.7.7.6	GO:0000790 nuclear chromatin, GO:0005666 DNA-directed RNA polymerase III complex	GO:0001056 RNA polymerase III activity	GO:0006384 transcription initiation from RNA polymerase III promoter, GO:0042797 tRNA transcription by RNA polymerase III	j
scf7180000011812	518221..519977	+	Gene000779	mRNA2060	mRNA2059, mRNA2060, mRNA2062, mRNA2061, mRNA2063, mRNA2064, mRNA2065, mRNA2066	1363	CTHT_0009170	1	0.999526	coding	EC:2.7.7.6	GO:0000790 nuclear chromatin, GO:0005666 DNA-directed RNA polymerase III complex	GO:0001056 RNA polymerase III activity	GO:0006384 transcription initiation from RNA polymerase III promoter, GO:0042797 tRNA transcription by RNA polymerase III	j
scf7180000011812	518221..519977	+	Gene000779	mRNA2061	mRNA2059, mRNA2060, mRNA2062, mRNA2061, mRNA2063, mRNA2064, mRNA2065, mRNA2066	1350	CTHT_0009170	1	0.999296	coding	EC:2.7.7.6	GO:0000790 nuclear chromatin, GO:0005666 DNA-directed RNA polymerase III complex	GO:0001056 RNA polymerase III activity	GO:0006384 transcription initiation from RNA polymerase III promoter, GO:0042797 tRNA transcription by RNA polymerase III	j
scf7180000011812	518221..519977	+	Gene000779	mRNA2062	mRNA2059, mRNA2060, mRNA2062, mRNA2061, mRNA2063, mRNA2064, mRNA2065, mRNA2066	1317	CTHT_0009170	1	0.999538	coding	EC:2.7.7.6	GO:0000790 nuclear chromatin, GO:0005666 DNA-directed RNA polymerase III complex	GO:0001056 RNA polymerase III activity	GO:0006384 transcription initiation from RNA polymerase III promoter, GO:0042797 tRNA transcription by RNA polymerase III	j
scf7180000011812	518225..519927	+	Gene000779	mRNA2063	mRNA2059, mRNA2060, mRNA2062, mRNA2061, mRNA2063, mRNA2064, mRNA2065, mRNA2066	1244	CTHT_0009170	1	0.999033	coding	EC:2.7.7.6	GO:0000790 nuclear chromatin, GO:0005666 DNA-directed RNA polymerase III complex	GO:0001056 RNA polymerase III activity	GO:0006384 transcription initiation from RNA polymerase III promoter, GO:0042797 tRNA transcription by RNA polymerase III	j
scf7180000011812	518225..519927	+	Gene000779	mRNA2064	mRNA2059, mRNA2060, mRNA2062, mRNA2061, mRNA2063, mRNA2064, mRNA2065, mRNA2066	1231	CTHT_0009170	1	0.999568	coding	EC:2.7.7.6	GO:0000790 nuclear chromatin, GO:0005666 DNA-directed RNA polymerase III complex	GO:0001056 RNA polymerase III activity	GO:0006384 transcription initiation from RNA polymerase III promoter, GO:0042797 tRNA transcription by RNA polymerase III	j
scf7180000011812	518225..519927	+	Gene000779	mRNA2065	mRNA2059, mRNA2060, mRNA2062, mRNA2061, mRNA2063, mRNA2064, mRNA2065, mRNA2066	1237	CTHT_0009170	1	0.999553	coding	EC:2.7.7.6	GO:0000790 nuclear chromatin, GO:0005666 DNA-directed RNA polymerase III complex	GO:0001056 RNA polymerase III activity	GO:0006384 transcription initiation from RNA polymerase III promoter, GO:0042797 tRNA transcription by RNA polymerase III	j
scf7180000011812	518225..519927	+	Gene000779	mRNA2066	mRNA2059, mRNA2060, mRNA2062, mRNA2061, mRNA2063, mRNA2064, mRNA2065, mRNA2066	1274	CTHT_0009170	1	0.999439	coding	EC:2.7.7.6	GO:0000790 nuclear chromatin, GO:0005666 DNA-directed RNA polymerase III complex	GO:0001056 RNA polymerase III activity	GO:0006384 transcription initiation from RNA polymerase III promoter, GO:0042797 tRNA transcription by RNA polymerase III	j
scf7180000011812	520986..522097	+	Gene000780	mRNA2067		1034	CTHT_0009190	1	0.999492	coding		GO:0044425 membrane part			=
scf7180000011812	527075..529013	+	Gene000781	mRNA2068	mRNA2068, mRNA2069	1473	CTHT_0009210	1	1	coding	EC:1.5.1.15; EC:3.5.4.9; EC:1.5.1.5	GO:0005829 cytosol	GO:0004477 methenyltetrahydrofolate cyclohydrolase activity, GO:0004487 methylenetetrahydrofolate dehydrogenase (NAD+) activity, GO:0004488 methylenetetrahydrofolate dehydrogenase (NADP+) activity	GO:0006730 one-carbon metabolic process, GO:0009113 purine nucleobase biosynthetic process, GO:0009396 folic acid-containing compound biosynthetic process, GO:0055114 oxidation-reduction process	j
scf7180000011812	527075..529013	+	Gene000781	mRNA2069	mRNA2068, mRNA2069	1511	CTHT_0009210	1	1	coding	EC:1.5.1.15; EC:3.5.4.9; EC:1.5.1.5	GO:0005829 cytosol	GO:0004477 methenyltetrahydrofolate cyclohydrolase activity, GO:0004487 methylenetetrahydrofolate dehydrogenase (NAD+) activity, GO:0004488 methylenetetrahydrofolate dehydrogenase (NADP+) activity	GO:0006730 one-carbon metabolic process, GO:0009113 purine nucleobase biosynthetic process, GO:0009396 folic acid-containing compound biosynthetic process, GO:0055114 oxidation-reduction process	j
scf7180000011812	534563..536125	+	Gene000782	mRNA2070		1416	CTHT_0009230	1	0.99527	coding		GO:0016021 integral component of membrane		GO:0046521 sphingoid catabolic process	j
scf7180000011812	535098..537499	+	Gene000783	mRNA2071		2311	CTHT_0009240	1	0.651761	coding		GO:0016021 integral component of membrane		GO:0046521 sphingoid catabolic process	=
scf7180000011812	539662..542229	+	Gene000784	mRNA2072		2151	CTHT_0009260	1	1	coding	EC:2.5.1.6	GO:0005829 cytosol	GO:0004478 methionine adenosyltransferase activity, GO:0005524 ATP binding, GO:0046872 metal ion binding	GO:0006556 S-adenosylmethionine biosynthetic process, GO:0006730 one-carbon metabolic process	j
scf7180000011812	542492..544329	+	Gene000785	mRNA2073		1616	CTHT_0009270	1	0.981765	coding	EC:2.7.7.48; EC:2.7.7.6	GO:0000932 P-body, GO:0005665 DNA-directed RNA polymerase II, core complex	GO:0003697 single-stranded DNA binding, GO:0003727 single-stranded RNA binding, GO:0003899 DNA-directed 5'-3' RNA polymerase activity, GO:0003968 RNA-directed 5'-3' RNA polymerase activity, GO:0031369 translation initiation factor binding	GO:0000291 nuclear-transcribed mRNA catabolic process, exonucleolytic, GO:0001172 transcription, RNA-templated, GO:0006367 transcription initiation from RNA polymerase II promoter, GO:0010590 regulation of cell separation after cytokinesis, GO:0045948 positive regulation of translational initiation, GO:0060213 positive regulation of nuclear-transcribed mRNA poly(A) tail shortening, GO:0097394 telomeric repeat-containing RNA transcription by RNA polymerase II	=
scf7180000011812	549908..551683	+	Gene000786	mRNA2078		1645	CTHT_0009280	1	1	coding			GO:0003824 catalytic activity		j
scf7180000011812	554101..559173	+	Gene000787	mRNA2081		3203	CTHT_0009290	1	1	coding					j
scf7180000011812	573339..576479	+	Gene000788	mRNA2084	mRNA2084, mRNA2085	3042	CTHT_0009320	1	1	coding					j
scf7180000011812	573404..576479	+	Gene000788	mRNA2085	mRNA2084, mRNA2085	2971	CTHT_0009320	1	1	coding					j
scf7180000011812	576843..579990	+	Gene000789	mRNA2086	mRNA2086, mRNA2087	2965	CTHT_0009330	1	1	coding		GO:0016020 membrane	GO:0016746 transferase activity, transferring acyl groups		j
scf7180000011812	576874..579995	+	Gene000789	mRNA2087	mRNA2086, mRNA2087	2996	CTHT_0009330	1	0.999971	coding		GO:0016020 membrane	GO:0016746 transferase activity, transferring acyl groups		o
scf7180000011812	576913..583427	+	Gene000790	mRNA2088		5517	CTHT_0009340	1	1	coding		GO:0016020 membrane	GO:0016746 transferase activity, transferring acyl groups, GO:0016787 hydrolase activity		j
scf7180000011812	580085..582062	+	Gene000791	mRNA2089		1352	CTHT_0009340	-1	0.515047	coding	EC:3.1.1.1		GO:0052689 carboxylic ester hydrolase activity		c
scf7180000011812	599446..600935	+	Gene000792	mRNA2094		1490	CTHT_0009370	1	1	coding					o
scf7180000011812	603896..605276	+	Gene000793	mRNA2095		1381	CTHT_0009390	1	1	coding	EC:6.5.1.4	GO:0005730 nucleolus, GO:0030686 90S preribosome	GO:0003963 RNA-3'-phosphate cyclase activity, GO:0004521 endoribonuclease activity, GO:0008047 enzyme activator activity	GO:0000447 endonucleolytic cleavage in ITS1 to separate SSU-rRNA from 5.8S rRNA and LSU-rRNA from tricistronic rRNA transcript (SSU-rRNA, 5.8S rRNA, LSU-rRNA), GO:0000472 endonucleolytic cleavage to generate mature 5'-end of SSU-rRNA from (SSU-rRNA, 5.8S rRNA, LSU-rRNA), GO:0000480 endonucleolytic cleavage in 5'-ETS of tricistronic rRNA transcript (SSU-rRNA, 5.8S rRNA, LSU-rRNA), GO:0043085 positive regulation of catalytic activity	=
scf7180000011812	607354..613227	+	Gene000794	mRNA2096		3827	CTHT_0009410	1	1	coding	EC:6.3.5.5; EC:3.5.2.3; EC:2.1.3.2; EC:6.3.4.16	GO:0005951 carbamoyl-phosphate synthase complex	GO:0004070 aspartate carbamoyltransferase activity, GO:0004087 carbamoyl-phosphate synthase (ammonia) activity, GO:0004088 carbamoyl-phosphate synthase (glutamine-hydrolyzing) activity, GO:0004151 dihydroorotase activity, GO:0005524 ATP binding, GO:0046872 metal ion binding	GO:0000050 urea cycle, GO:0006207 'de novo' pyrimidine nucleobase biosynthetic process, GO:0006526 arginine biosynthetic process	j
scf7180000011812	620057..622645	+	Gene000795	mRNA2097		2459	CTHT_0009430	1	0.999721	coding		GO:0016021 integral component of membrane, GO:0031207 Sec62/Sec63 complex	GO:0008565 protein transporter activity	GO:0031204 posttranslational protein targeting to membrane, translocation	=
scf7180000011812	629326..631482	+	Gene000796	mRNA2099		2104	CTHT_0009470	1	0.997377	coding					x
scf7180000011812	630204..631486	+	Gene000797	mRNA2100		1283	CTHT_0009470	1	0.782774	coding					x
scf7180000011812	637536..639364	+	Gene000798	mRNA2101		1829	CTHT_0009480	1	1	coding					=
scf7180000011812	642032..644612	+	Gene000799	mRNA2102	mRNA2102, mRNA2103	2074	CTHT_0009500	1	1	coding		GO:0000790 nuclear chromatin, GO:0005737 cytoplasm, GO:0033503 HULC complex	GO:0031625 ubiquitin protein ligase binding, GO:0061630 ubiquitin protein ligase activity	GO:0000209 protein polyubiquitination, GO:0006281 DNA repair, GO:0016574 histone ubiquitination, GO:0031323 regulation of cellular metabolic process, GO:0043161 proteasome-mediated ubiquitin-dependent protein catabolic process, GO:0048523 negative regulation of cellular process, GO:0051171 regulation of nitrogen compound metabolic process, GO:0060255 regulation of macromolecule metabolic process, GO:0080090 regulation of primary metabolic process	j
scf7180000011812	642032..644612	+	Gene000799	mRNA2103	mRNA2102, mRNA2103	2351	CTHT_0009500	1	1	coding		GO:0000790 nuclear chromatin, GO:0005737 cytoplasm, GO:0033503 HULC complex	GO:0061630 ubiquitin protein ligase activity, GO:0031625 ubiquitin protein ligase binding	GO:0006281 DNA repair, GO:0043161 proteasome-mediated ubiquitin-dependent protein catabolic process, GO:0000209 protein polyubiquitination, GO:0006355 regulation of transcription, DNA-templated, GO:0048523 negative regulation of cellular process, GO:0016574 histone ubiquitination	j
scf7180000011812	646711..652126	+	Gene000800	mRNA2104		5193	CTHT_0009520	1	1	coding			GO:0046872 metal ion binding	GO:0007165 signal transduction	j
scf7180000011812	654118..656132	+	Gene000801	mRNA2105		2015	CTHT_0009540	1	1	coding					e
scf7180000011812	658600..662812	+	Gene000802	mRNA2106	mRNA2106, mRNA2107, mRNA2108	3985	CTHT_0009560	1	1	coding	EC:3.6.1.3; EC:3.6.1.15	GO:0005730 nucleolus, GO:0005737 cytoplasm	GO:0003676 nucleic acid binding, GO:0004004 ATP-dependent RNA helicase activity, GO:0005524 ATP binding	GO:0000398 mRNA splicing, via spliceosome, GO:0010468 regulation of gene expression, GO:0010501 RNA secondary structure unwinding, GO:0044260 cellular macromolecule metabolic process	j
scf7180000011812	658619..662740	+	Gene000802	mRNA2107	mRNA2106, mRNA2107, mRNA2108	4028	CTHT_0009560	1	1	coding	EC:3.6.1.3; EC:3.6.1.15	GO:0005730 nucleolus, GO:0005737 cytoplasm	GO:0003676 nucleic acid binding, GO:0004004 ATP-dependent RNA helicase activity, GO:0005524 ATP binding	GO:0000398 mRNA splicing, via spliceosome, GO:0010468 regulation of gene expression, GO:0010501 RNA secondary structure unwinding, GO:0044260 cellular macromolecule metabolic process	o
scf7180000011812	658619..662840	+	Gene000802	mRNA2108	mRNA2106, mRNA2107, mRNA2108	4068	CTHT_0009560	1	1	coding	EC:3.6.1.3; EC:3.6.1.15	GO:0005730 nucleolus, GO:0005737 cytoplasm	GO:0003676 nucleic acid binding, GO:0004004 ATP-dependent RNA helicase activity, GO:0005524 ATP binding	GO:0000398 mRNA splicing, via spliceosome, GO:0010468 regulation of gene expression, GO:0010501 RNA secondary structure unwinding, GO:0044260 cellular macromolecule metabolic process	o
scf7180000011812	664217..667832	+	Gene000803	mRNA2109		3342	CTHT_0009580	1	1	coding					j
scf7180000011812	675279..676949	+	Gene000804	mRNA2110		1602	CTHT_0009600	1	0.999772	coding	EC:2.7.1.12		GO:0005524 ATP binding, GO:0046316 gluconokinase activity	GO:0016310 phosphorylation, GO:0046177 D-gluconate catabolic process	=
scf7180000011812	680793..682243	+	Gene000805	mRNA2111		1389	CTHT_0009620	1	0.999999	coding		GO:0005743 mitochondrial inner membrane, GO:0032592 integral component of mitochondrial membrane		GO:0033615 mitochondrial proton-transporting ATP synthase complex assembly	=
scf7180000011812	685466..686785	+	Gene000806	mRNA2114		968	CTHT_0009650	1	0.8061	coding		GO:0022625 cytosolic large ribosomal subunit	GO:0003729 mRNA binding, GO:0003735 structural constituent of ribosome	GO:0000463 maturation of LSU-rRNA from tricistronic rRNA transcript (SSU-rRNA, 5.8S rRNA, LSU-rRNA), GO:0006412 translation	j
scf7180000011812	686999..689909	+	Gene000807	mRNA2115		2568	CTHT_0009650	1	1	coding	EC:2.4.1.119	GO:0008250 oligosaccharyltransferase complex, GO:0016021 integral component of membrane	GO:0004579 dolichyl-diphosphooligosaccharide-protein glycotransferase activity	GO:0018279 protein N-linked glycosylation via asparagine, GO:0043687 post-translational protein modification	j
scf7180000011812	690705..693666	+	Gene000808	mRNA2117		2962	CTHT_0009660	1	1	coding					o
scf7180000011812	701351..709712	+	Gene000809	mRNA2118	mRNA2118, mRNA2119, mRNA2120, mRNA2122, mRNA2121	7727	CTHT_0009680	1	1	coding	EC:2.7.11	GO:0005737 cytoplasm	GO:0048365 Rac GTPase binding, GO:0004674 protein serine/threonine kinase activity	GO:0043408 regulation of MAPK cascade, GO:0031098 stress-activated protein kinase signaling cascade, GO:0032147 activation of protein kinase activity, GO:0042981 regulation of apoptotic process, GO:0007266 Rho protein signal transduction, GO:0016477 cell migration, GO:0030036 actin cytoskeleton organization, GO:0007346 regulation of mitotic cell cycle	j
scf7180000011812	701351..709712	+	Gene000809	mRNA2119	mRNA2118, mRNA2119, mRNA2120, mRNA2122, mRNA2121	7157	CTHT_0009680	1	1	coding	EC:2.7.11	GO:0005737 cytoplasm	GO:0048365 Rac GTPase binding, GO:0004674 protein serine/threonine kinase activity	GO:0043408 regulation of MAPK cascade, GO:0031098 stress-activated protein kinase signaling cascade, GO:0032147 activation of protein kinase activity, GO:0042981 regulation of apoptotic process, GO:0007266 Rho protein signal transduction, GO:0016477 cell migration, GO:0030036 actin cytoskeleton organization, GO:0007346 regulation of mitotic cell cycle	j
scf7180000011812	701440..709612	+	Gene000809	mRNA2120	mRNA2118, mRNA2119, mRNA2120, mRNA2122, mRNA2121	7379	CTHT_0009680	1	1	coding	EC:2.7.11	GO:0005737 cytoplasm	GO:0048365 Rac GTPase binding, GO:0004674 protein serine/threonine kinase activity	GO:0043408 regulation of MAPK cascade, GO:0031098 stress-activated protein kinase signaling cascade, GO:0032147 activation of protein kinase activity, GO:0042981 regulation of apoptotic process, GO:0007266 Rho protein signal transduction, GO:0016477 cell migration, GO:0030036 actin cytoskeleton organization, GO:0007346 regulation of mitotic cell cycle	j
scf7180000011812	701968..709612	+	Gene000809	mRNA2121	mRNA2118, mRNA2119, mRNA2120, mRNA2122, mRNA2121	6767	CTHT_0009680	1	1	coding	EC:2.7.11	GO:0005737 cytoplasm	GO:0048365 Rac GTPase binding, GO:0004674 protein serine/threonine kinase activity	GO:0043408 regulation of MAPK cascade, GO:0031098 stress-activated protein kinase signaling cascade, GO:0032147 activation of protein kinase activity, GO:0042981 regulation of apoptotic process, GO:0007266 Rho protein signal transduction, GO:0016477 cell migration, GO:0030036 actin cytoskeleton organization, GO:0007346 regulation of mitotic cell cycle	j
scf7180000011812	701968..709741	+	Gene000809	mRNA2122	mRNA2118, mRNA2119, mRNA2120, mRNA2122, mRNA2121	7476	CTHT_0009680	1	1	coding				GO:0001932 regulation of protein phosphorylation, GO:0035556 intracellular signal transduction	j
scf7180000011812	710216..712445	+	Gene000810	mRNA2123		2108	CTHT_0009690	1	1	coding					j
scf7180000011812	712888..714416	+	Gene000811	mRNA2124		1287	CTHT_0009700	1	0.999989	coding		GO:0005730 nucleolus, GO:0032040 small-subunit processome	GO:0070181 small ribosomal subunit rRNA binding	GO:0000447 endonucleolytic cleavage in ITS1 to separate SSU-rRNA from 5.8S rRNA and LSU-rRNA from tricistronic rRNA transcript (SSU-rRNA, 5.8S rRNA, LSU-rRNA), GO:0000472 endonucleolytic cleavage to generate mature 5'-end of SSU-rRNA from (SSU-rRNA, 5.8S rRNA, LSU-rRNA), GO:0000480 endonucleolytic cleavage in 5'-ETS of tricistronic rRNA transcript (SSU-rRNA, 5.8S rRNA, LSU-rRNA)	=
scf7180000011812	714726..719025	+	Gene000812	mRNA2125		4144	CTHT_0009710	1	1	coding		GO:0016021 integral component of membrane			j
scf7180000011812	722587..725591	+	Gene000813	mRNA2126		2810	CTHT_0009730	1	0.999794	coding					j
scf7180000011812	728142..729710	+	Gene000814	mRNA2127		1383	CTHT_0009750	1	0.999999	coding		GO:0005768 endosome, GO:0005829 cytosol, GO:0030904 retromer complex	GO:0008565 protein transporter activity	GO:0006886 intracellular protein transport, GO:0007165 signal transduction, GO:0042147 retrograde transport, endosome to Golgi	=
scf7180000011812	746492..748641	+	Gene000815	mRNA2131		1660	CTHT_0009810	1	0.999859	coding	EC:4.3.2.9		GO:0003839 gamma-glutamylcyclotransferase activity	GO:0006751 glutathione catabolic process	=
scf7180000011812	756422..757739	+	Gene000816	mRNA2136		1055	CTHT_0009830	1	0.950575	coding		GO:0030173 integral component of Golgi membrane		GO:0009306 protein secretion, GO:0016192 vesicle-mediated transport	j
scf7180000011812	774285..777520	+	Gene000817	mRNA2140		3236	CTHT_0009880	1	1	coding	EC:3.6.1.3; EC:3.6.1.15	GO:0005681 spliceosomal complex, GO:0005737 cytoplasm	GO:0003723 RNA binding, GO:0004004 ATP-dependent RNA helicase activity, GO:0005524 ATP binding	GO:0000398 mRNA splicing, via spliceosome, GO:0006364 rRNA processing	=
scf7180000011812	777793..779662	+	Gene000818	mRNA2141		1870	CTHT_0009890	1	1	coding			GO:0016740 transferase activity	GO:0008152 metabolic process	=
scf7180000011812	782390..785704	+	Gene000819	mRNA2142		3162	CTHT_0009910	1	1	coding		GO:0097042 extrinsic component of fungal-type vacuolar membrane, GO:1990130 GATOR1 complex		GO:0032007 negative regulation of TOR signaling, GO:0034198 cellular response to amino acid starvation, GO:0038202 TORC1 signaling, GO:2000785 regulation of autophagosome assembly	j
scf7180000011812	792091..794857	+	Gene000820	mRNA2145		2089	CTHT_0009930	1	0.839723	coding		GO:0000139 Golgi membrane, GO:0016021 integral component of membrane		GO:0015031 protein transport, GO:0016192 vesicle-mediated transport	j
scf7180000011812	797530..803011	+	Gene000821	mRNA2147		5331	CTHT_0009940	1	1	coding					j
scf7180000011812	803519..806149	+	Gene000822	mRNA2148	mRNA2148, mRNA2149, mRNA2150	2069	CTHT_0009950	1	0.999986	coding			GO:0046983 protein dimerization activity		j
scf7180000011812	803525..806099	+	Gene000822	mRNA2149	mRNA2148, mRNA2149, mRNA2150	2449	CTHT_0009950	1	1	coding			GO:0046983 protein dimerization activity		=
scf7180000011812	803526..806207	+	Gene000822	mRNA2150	mRNA2148, mRNA2149, mRNA2150	2070	CTHT_0009950	1	0.999989	coding			GO:0046983 protein dimerization activity		j
scf7180000011812	808492..812844	+	Gene000823	mRNA2152	mRNA2152, mRNA2153	3255	CTHT_0009960	1	1	coding					o
scf7180000011812	808495..812852	+	Gene000823	mRNA2153	mRNA2152, mRNA2153	4281	CTHT_0009960	1	1	coding					o
scf7180000011812	816597..819065	+	Gene000824	mRNA2154		2347	CTHT_0009980	1	0.999826	coding		GO:0005762 mitochondrial large ribosomal subunit	GO:0003723 RNA binding, GO:0003735 structural constituent of ribosome, GO:0016740 transferase activity	GO:0002181 cytoplasmic translation, GO:0032543 mitochondrial translation	=
scf7180000011812	816609..821926	+	Gene000825	mRNA2155		5018	CTHT_0009990	1	0.999994	coding		GO:0005762 mitochondrial large ribosomal subunit, GO:0016021 integral component of membrane	GO:0003723 RNA binding, GO:0003735 structural constituent of ribosome, GO:0016740 transferase activity	GO:0002181 cytoplasmic translation, GO:0032543 mitochondrial translation	j
scf7180000011812	831384..833962	+	Gene000826	mRNA2156		2061	CTHT_0010010	1	0.999995	coding		GO:0000445 THO complex part of transcription export complex, GO:0015629 actin cytoskeleton, GO:0044430 cytoskeletal part	GO:0005488 binding	GO:0006406 mRNA export from nucleus, GO:0016043 cellular component organization, GO:0050794 regulation of cellular process	j
scf7180000011812	834900..838828	+	Gene000827	mRNA2157	mRNA2157, mRNA2158	3539	CTHT_0010020	1	1	coding		GO:0005634 nucleus	GO:0008270 zinc ion binding, GO:0044212 transcription regulatory region DNA binding, GO:0043565 sequence-specific DNA binding, GO:0000981 RNA polymerase II transcription factor activity, sequence-specific DNA binding	GO:0006357 regulation of transcription by RNA polymerase II	=
scf7180000011812	834900..838828	+	Gene000827	mRNA2158	mRNA2157, mRNA2158	3694	CTHT_0010020	1	1	coding		GO:0005634 nucleus	GO:0008270 zinc ion binding, GO:0044212 transcription regulatory region DNA binding, GO:0043565 sequence-specific DNA binding, GO:0000981 RNA polymerase II transcription factor activity, sequence-specific DNA binding	GO:0006357 regulation of transcription by RNA polymerase II	j
scf7180000011812	839284..839947	+	Gene000828	mRNA2159		664	CTHT_0010030	1	0.639313	coding					x
scf7180000011812	841635..844274	+	Gene000829	mRNA2161		2565	CTHT_0010040	1	0.882829	coding					x
scf7180000011812	841635..844274	+	Gene000830	mRNA2162		2640	CTHT_0010040	1	0.769991	coding					x
scf7180000011812	846584..850995	+	Gene000831	mRNA2167		4348	CTHT_0010050	1	0.999937	coding					x
scf7180000011812	849559..854312	+	Gene000832	mRNA2168		4685	CTHT_0010060	1	1	coding		GO:0000974 Prp19 complex, GO:0071010 prespliceosome, GO:0071011 precatalytic spliceosome, GO:0071012 catalytic step 1 spliceosome, GO:0071013 catalytic step 2 spliceosome, GO:0071014 post-mRNA release spliceosomal complex		GO:0000245 spliceosomal complex assembly	=
scf7180000011812	858229..859366	+	Gene000833	mRNA2169		1138	CTHT_0010080	1	0.513325	coding					e
scf7180000011812	859717..862306	+	Gene000834	mRNA2170		2590	CTHT_0010090	1	0.524341	coding					x
scf7180000011812	870415..873421	+	Gene000835	mRNA2171		2792	CTHT_0010100	1	1	coding					j
scf7180000011812	879922..880601	+	Gene000836	mRNA2175		622	CTHT_0010120	1	0.973648	coding		GO:0016021 integral component of membrane			j
scf7180000011812	886294..887816	+	Gene000837	mRNA2177		1523	CTHT_0010130	1	1	coding					=
scf7180000011812	888857..891208	+	Gene000838	mRNA2178		2289	CTHT_0010150	1	1	coding		GO:0005730 nucleolus	GO:0003729 mRNA binding	GO:0006417 regulation of translation	=
scf7180000011812	892034..893881	+	Gene000839	mRNA2179		1779	CTHT_0010160	1	0.999998	coding					o
scf7180000011812	899252..900846	+	Gene000840	mRNA2181	mRNA2181, mRNA2183, mRNA2182	1274	CTHT_0010190	1	1	coding					o
scf7180000011812	899252..900846	+	Gene000840	mRNA2182	mRNA2181, mRNA2183, mRNA2182	1530	CTHT_0010190	1	1	coding					o
scf7180000011812	899260..900837	+	Gene000840	mRNA2183	mRNA2181, mRNA2183, mRNA2182	1578	CTHT_0010190	1	1	coding					o
scf7180000011812	901105..902968	+	Gene000841	mRNA2184		1646	#N/A	1	0.999951	coding					u
scf7180000011812	910688..912257	+	Gene000842	mRNA2187		1359	CTHT_0010210	1	0.99993	coding	EC:2.5.1.78	GO:0005758 mitochondrial intermembrane space, GO:0009349 riboflavin synthase complex	GO:0000906 6	GO:0009231 riboflavin biosynthetic process	j
scf7180000011812	918419..921014	+	Gene000843	mRNA2188	mRNA2188, mRNA2189	2149	CTHT_0010240	1	1	coding		GO:0016021 integral component of membrane	GO:0008324 cation transmembrane transporter activity	GO:0098655 cation transmembrane transport	=
scf7180000011812	918419..921014	+	Gene000843	mRNA2189	mRNA2188, mRNA2189	2204	CTHT_0010240	1	1	coding		GO:0016021 integral component of membrane	GO:0008324 cation transmembrane transporter activity	GO:0098655 cation transmembrane transport	j
scf7180000011812	928214..929784	+	Gene000844	mRNA2190		1419	CTHT_0010260	1	0.999983	coding	EC:3.4.25	GO:0005839 proteasome core complex	GO:0004298 threonine-type endopeptidase activity	GO:0051603 proteolysis involved in cellular protein catabolic process	j
scf7180000011812	934405..936233	+	Gene000845	mRNA2191		1775	#N/A	1	1	coding					u
scf7180000011812	940783..942631	+	Gene000846	mRNA2192	mRNA2192, mRNA2193	1744	#N/A	1	1	coding					u
scf7180000011812	941812..942669	+	Gene000846	mRNA2193	mRNA2192, mRNA2193	858	#N/A	1	0.565674	coding					u
scf7180000011812	943062..944551	+	Gene000847	mRNA2194		1325	CTHT_0010280	1	0.999984	coding		GO:0043229 intracellular organelle, GO:0044444 cytoplasmic part			=
scf7180000011812	950230..951519	+	Gene000848	mRNA2195		1155	#N/A	1	0.999747	coding					u
scf7180000011812	952968..955110	+	Gene000849	mRNA2199	mRNA2199, mRNA2203	1621	CTHT_0010300	1	0.53558	coding		GO:0005634 nucleus, GO:0005694 chromosome	GO:0003677 DNA binding	GO:0006281 DNA repair, GO:0006355 regulation of transcription, DNA-templated	j
scf7180000011812	952981..955141	+	Gene000849	mRNA2203	mRNA2199, mRNA2203	1909	CTHT_0010300	1	0.528467	coding		GO:0005634 nucleus, GO:0005694 chromosome	GO:0003677 DNA binding	GO:0006281 DNA repair, GO:0006355 regulation of transcription, DNA-templated	j
scf7180000011812	952968..955110	+	Gene000850	mRNA2200	mRNA2200, mRNA2204	1822	CTHT_0010300	1	0.795693	coding		GO:0005634 nucleus, GO:0005694 chromosome	GO:0003677 DNA binding	GO:0006281 DNA repair, GO:0006355 regulation of transcription, DNA-templated	j
scf7180000011812	952981..955141	+	Gene000850	mRNA2204	mRNA2200, mRNA2204	1696	CTHT_0010300	1	0.811526	coding		GO:0005634 nucleus, GO:0005694 chromosome	GO:0003677 DNA binding	GO:0006281 DNA repair, GO:0006355 regulation of transcription, DNA-templated	j
scf7180000011812	955878..958737	+	Gene000851	mRNA2208	mRNA2208, mRNA2209	2188	#N/A	1	1	coding					u
scf7180000011812	955878..958737	+	Gene000851	mRNA2209	mRNA2208, mRNA2209	2185	#N/A	1	1	coding					u
scf7180000011812	959353..961835	+	Gene000852	mRNA2210		2036	CTHT_0010310	1	1	coding	EC:5.4.2.2	GO:0005829 cytosol	GO:0000287 magnesium ion binding, GO:0004614 phosphoglucomutase activity	GO:0005978 glycogen biosynthetic process, GO:0006006 glucose metabolic process, GO:0019388 galactose catabolic process	=
scf7180000011812	963400..965528	+	Gene000853	mRNA2211		2063	CTHT_0010320	1	1	coding			GO:0016491 oxidoreductase activity	GO:0055114 oxidation-reduction process	j
scf7180000011812	965725..967519	+	Gene000854	mRNA2212		1552	CTHT_0010330	1	1	coding					=
scf7180000011812	20810..25301	-	Gene000855	mRNA1631		4492	CTHT_0007900	1	1	coding		GO:0005737 cytoplasm, GO:0012505 endomembrane system	GO:0005096 GTPase activator activity, GO:0017137 Rab GTPase binding	GO:0006886 intracellular protein transport, GO:0031338 regulation of vesicle fusion, GO:0090630 activation of GTPase activity	=
scf7180000011812	29424..31936	-	Gene000856	mRNA1632		2443	CTHT_0007930	1	1	coding	EC:3.1.3.41		GO:0052745 inositol phosphate phosphatase activity		j
scf7180000011812	32065..35394	-	Gene000857	mRNA1633	mRNA1633, mRNA1635, mRNA1634	2733	CTHT_0007940	1	0.999997	coding	EC:2.7.11	GO:0005634 nucleus, GO:0005737 cytoplasm	GO:0004674 protein serine/threonine kinase activity, GO:0005524 ATP binding	GO:0006897 endocytosis, GO:0008360 regulation of cell shape, GO:0016055 Wnt signaling pathway, GO:0018105 peptidyl-serine phosphorylation	j
scf7180000011812	32065..35394	-	Gene000857	mRNA1634	mRNA1633, mRNA1635, mRNA1634	2747	CTHT_0007940	1	0.999957	coding	EC:2.7.11	GO:0005634 nucleus, GO:0005737 cytoplasm	GO:0004674 protein serine/threonine kinase activity, GO:0005524 ATP binding	GO:0006897 endocytosis, GO:0008360 regulation of cell shape, GO:0016055 Wnt signaling pathway, GO:0018105 peptidyl-serine phosphorylation	j
scf7180000011812	32069..35880	-	Gene000857	mRNA1635	mRNA1633, mRNA1635, mRNA1634	3648	CTHT_0007940	1	0.999921	coding	EC:2.7.11	GO:0005634 nucleus, GO:0005737 cytoplasm	GO:0004674 protein serine/threonine kinase activity, GO:0005524 ATP binding	GO:0006897 endocytosis, GO:0008360 regulation of cell shape, GO:0016055 Wnt signaling pathway, GO:0018105 peptidyl-serine phosphorylation	j
scf7180000011812	47656..50846	-	Gene000858	mRNA1636		3191	CTHT_0007980	1	1	coding					o
scf7180000011812	59643..60546	-	Gene000859	mRNA1639		904	CTHT_0008020	1	0.745941	coding					x
scf7180000011812	61245..65969	-	Gene000860	mRNA1640	mRNA1640, mRNA1641, mRNA1643, mRNA1644, mRNA1642, mRNA1645, mRNA1646	4507	CTHT_0008040	1	1	coding		GO:0044424 intracellular part	GO:0004842 ubiquitin-protein transferase activity, GO:0005488 binding	GO:0016567 protein ubiquitination	j
scf7180000011812	61245..65969	-	Gene000860	mRNA1641	mRNA1640, mRNA1641, mRNA1643, mRNA1644, mRNA1642, mRNA1645, mRNA1646	4581	CTHT_0008040	1	1	coding		GO:0044424 intracellular part	GO:0004842 ubiquitin-protein transferase activity, GO:0005488 binding	GO:0016567 protein ubiquitination	j
scf7180000011812	61245..65969	-	Gene000860	mRNA1642	mRNA1640, mRNA1641, mRNA1643, mRNA1644, mRNA1642, mRNA1645, mRNA1646	4536	CTHT_0008030	1	1	coding		GO:0000151 ubiquitin ligase complex, GO:0005737 cytoplasm	GO:0031624 ubiquitin conjugating enzyme binding, GO:0046872 metal ion binding, GO:0061630 ubiquitin protein ligase activity	GO:0000209 protein polyubiquitination, GO:0016574 histone ubiquitination, GO:0032436 positive regulation of proteasomal ubiquitin-dependent protein catabolic process, GO:0036205 histone catabolic process	o
scf7180000011812	61260..65970	-	Gene000860	mRNA1643	mRNA1640, mRNA1641, mRNA1643, mRNA1644, mRNA1642, mRNA1645, mRNA1646	4452	CTHT_0008040	1	1	coding		GO:0044424 intracellular part	GO:0004842 ubiquitin-protein transferase activity, GO:0005488 binding	GO:0016567 protein ubiquitination	j
scf7180000011812	61260..65970	-	Gene000860	mRNA1644	mRNA1640, mRNA1641, mRNA1643, mRNA1644, mRNA1642, mRNA1645, mRNA1646	4497	CTHT_0008040	1	1	coding		GO:0044424 intracellular part	GO:0004842 ubiquitin-protein transferase activity, GO:0005488 binding	GO:0016567 protein ubiquitination	j
scf7180000011812	61260..65970	-	Gene000860	mRNA1645	mRNA1640, mRNA1641, mRNA1643, mRNA1644, mRNA1642, mRNA1645, mRNA1646	4563	CTHT_0008030	1	1	coding		GO:0000151 ubiquitin ligase complex, GO:0005737 cytoplasm	GO:0031624 ubiquitin conjugating enzyme binding, GO:0046872 metal ion binding, GO:0061630 ubiquitin protein ligase activity	GO:0000209 protein polyubiquitination, GO:0016574 histone ubiquitination, GO:0032436 positive regulation of proteasomal ubiquitin-dependent protein catabolic process, GO:0036205 histone catabolic process	o
scf7180000011812	61260..65970	-	Gene000860	mRNA1646	mRNA1640, mRNA1641, mRNA1643, mRNA1644, mRNA1642, mRNA1645, mRNA1646	4544	CTHT_0008040	1	1	coding		GO:0000151 ubiquitin ligase complex, GO:0005737 cytoplasm	GO:0031624 ubiquitin conjugating enzyme binding, GO:0046872 metal ion binding, GO:0061630 ubiquitin protein ligase activity	GO:0000209 protein polyubiquitination, GO:0016574 histone ubiquitination, GO:0032436 positive regulation of proteasomal ubiquitin-dependent protein catabolic process, GO:0036205 histone catabolic process	j
scf7180000011812	68988..72122	-	Gene000861	mRNA1652		3135	CTHT_0008050	1	1	coding	EC:3.1.30; EC:3.1.26; EC:3.1.26.5	GO:0000172 ribonuclease MRP complex, GO:0005655 nucleolar ribonuclease P complex	GO:0000171 ribonuclease MRP activity, GO:0004526 ribonuclease P activity	GO:0008033 tRNA processing, GO:0090502 RNA phosphodiester bond hydrolysis, endonucleolytic	=
scf7180000011812	80631..86592	-	Gene000862	mRNA1653	mRNA1653, mRNA1654	5744	CTHT_0008080	1	1	coding		GO:0005622 intracellular	GO:0005089 Rho guanyl-nucleotide exchange factor activity	GO:0035023 regulation of Rho protein signal transduction	j
scf7180000011812	80785..86567	-	Gene000862	mRNA1654	mRNA1653, mRNA1654	5466	CTHT_0008080	1	1	coding		GO:0005622 intracellular	GO:0005089 Rho guanyl-nucleotide exchange factor activity	GO:0035023 regulation of Rho protein signal transduction	j
scf7180000011812	88183..90475	-	Gene000863	mRNA1655		2131	CTHT_0008100	1	0.999878	coding					j
scf7180000011812	94875..96006	-	Gene000864	mRNA1656		1057	CTHT_0008120	1	0.999889	coding		GO:0000974 Prp19 complex, GO:0005737 cytoplasm, GO:0071012 catalytic step 1 spliceosome, GO:0071013 catalytic step 2 spliceosome, GO:0071014 post-mRNA release spliceosomal complex, GO:0071020 post-spliceosomal complex	GO:0000384 first spliceosomal transesterification activity	GO:0000350 generation of catalytic spliceosome for second transesterification step, GO:0000389 mRNA 3'-splice site recognition	=
scf7180000011812	98044..100037	-	Gene000865	mRNA1657		1781	CTHT_0008130	1	1	coding		GO:0005789 endoplasmic reticulum membrane, GO:0016021 integral component of membrane	GO:0016757 transferase activity, transferring glycosyl groups	GO:0018279 protein N-linked glycosylation via asparagine	j
scf7180000011812	101043..110243	-	Gene000866	mRNA1658	mRNA1658, mRNA1659	9003	CTHT_0008150	1	1	coding					=
scf7180000011812	101062..110271	-	Gene000866	mRNA1659	mRNA1658, mRNA1659	8952	CTHT_0008150	1	1	coding					j
scf7180000011812	107126..110306	-	Gene000867	mRNA1660		3181	CTHT_0008150	-1	0.999615	coding					o
scf7180000011812	155695..157468	-	Gene000868	mRNA1668		1679	CTHT_0008250	1	1	coding		GO:0005634 nucleus	GO:0001077 transcriptional activator activity, RNA polymerase II proximal promoter sequence-specific DNA binding, GO:0008270 zinc ion binding, GO:0000978 RNA polymerase II proximal promoter sequence-specific DNA binding	GO:0061414 positive regulation of transcription from RNA polymerase II promoter by a nonfermentable carbon source	j
scf7180000011812	160091..162743	-	Gene000869	mRNA1669		2653	CTHT_0008260	1	0.88999	coding					p
scf7180000011812	163241..166471	-	Gene000870	mRNA1670		3137	CTHT_0008260	1	1	coding			GO:0005509 calcium ion binding, GO:0005544 calcium-dependent phospholipid binding		j
scf7180000011812	169205..171360	-	Gene000871	mRNA1671		2156	#N/A	1	0.636858	coding					u
scf7180000011812	203854..209340	-	Gene000872	mRNA1676		5351	CTHT_0008320	1	1	coding					=
scf7180000011812	212301..216466	-	Gene000873	mRNA1678		3680	CTHT_0008340	1	1	coding			GO:0009982 pseudouridine synthase activity, GO:0019239 deaminase activity	GO:0000455 enzyme-directed rRNA pseudouridine synthesis, GO:0031119 tRNA pseudouridine synthesis	j
scf7180000011812	228772..232046	-	Gene000874	mRNA1681		3145	CTHT_0008370	1	1	coding		GO:0005737 cytoplasm, GO:0016020 membrane		GO:0044267 cellular protein metabolic process	=
scf7180000011812	233316..234632	-	Gene000875	mRNA1682		1261	CTHT_0008380	1	0.999955	coding		GO:0005737 cytoplasm		GO:0031122 cytoplasmic microtubule organization	=
scf7180000011812	243283..245761	-	Gene000876	mRNA1683	mRNA1683, mRNA1684, mRNA1685, mRNA1686	2027	CTHT_0008400	1	0.999999	coding	EC:1.14.11	GO:0005634 nucleus, GO:0005737 cytoplasm	GO:0000049 tRNA binding, GO:0008198 ferrous iron binding, GO:0016300 tRNA (uracil) methyltransferase activity, GO:0016706 oxidoreductase activity, acting on paired donors, with incorporation or reduction of molecular oxygen, 2-oxoglutarate as one donor, and incorporation of one atom each of oxygen into both donors	GO:0002098 tRNA wobble uridine modification, GO:0032259 methylation	o
scf7180000011812	243316..245699	-	Gene000876	mRNA1684	mRNA1683, mRNA1684, mRNA1685, mRNA1686	2258	CTHT_0008400	1	0.999996	coding	EC:1.14.11	GO:0005634 nucleus, GO:0005737 cytoplasm	GO:0000049 tRNA binding, GO:0008198 ferrous iron binding, GO:0016300 tRNA (uracil) methyltransferase activity, GO:0016706 oxidoreductase activity, acting on paired donors, with incorporation or reduction of molecular oxygen, 2-oxoglutarate as one donor, and incorporation of one atom each of oxygen into both donors	GO:0002098 tRNA wobble uridine modification, GO:0032259 methylation	o
scf7180000011812	243316..245699	-	Gene000876	mRNA1685	mRNA1683, mRNA1684, mRNA1685, mRNA1686	2274	CTHT_0008400	1	0.999998	coding	EC:1.14.11	GO:0005634 nucleus, GO:0005737 cytoplasm	GO:0000049 tRNA binding, GO:0008198 ferrous iron binding, GO:0016300 tRNA (uracil) methyltransferase activity, GO:0016706 oxidoreductase activity, acting on paired donors, with incorporation or reduction of molecular oxygen, 2-oxoglutarate as one donor, and incorporation of one atom each of oxygen into both donors	GO:0002098 tRNA wobble uridine modification, GO:0032259 methylation	o
scf7180000011812	243316..245699	-	Gene000876	mRNA1686	mRNA1683, mRNA1684, mRNA1685, mRNA1686	2384	CTHT_0008400	1	0.999994	coding	EC:1.14.11	GO:0005634 nucleus, GO:0005737 cytoplasm	GO:0000049 tRNA binding, GO:0008198 ferrous iron binding, GO:0016300 tRNA (uracil) methyltransferase activity, GO:0016706 oxidoreductase activity, acting on paired donors, with incorporation or reduction of molecular oxygen, 2-oxoglutarate as one donor, and incorporation of one atom each of oxygen into both donors	GO:0002098 tRNA wobble uridine modification, GO:0032259 methylation	o
scf7180000011812	246305..252261	-	Gene000877	mRNA1687		5512	CTHT_0008420	1	1	coding		GO:0005849 mRNA cleavage factor complex	GO:0016491 oxidoreductase activity	GO:0006369 termination of RNA polymerase II transcription, GO:0006378 mRNA polyadenylation, GO:0006379 mRNA cleavage, GO:0055114 oxidation-reduction process	j
scf7180000011812	252513..255902	-	Gene000878	mRNA1689	mRNA1689, mRNA1690	2635	CTHT_0008430	1	0.99995	coding					o
scf7180000011812	252513..255902	-	Gene000878	mRNA1690	mRNA1689, mRNA1690	2764	CTHT_0008430	1	0.99995	coding					o
scf7180000011812	257341..259365	-	Gene000879	mRNA1691		1907	CTHT_0008450	1	1	coding					=
scf7180000011812	261153..262636	-	Gene000880	mRNA1692		1081	CTHT_0008460	1	0.999195	coding					=
scf7180000011812	264677..265459	-	Gene000881	mRNA1693		783	CTHT_0008470	1	0.812242	coding					x
scf7180000011812	273271..275685	-	Gene000882	mRNA1695		2188	CTHT_0008500	1	1	coding					j
scf7180000011812	276360..280929	-	Gene000883	mRNA1696	mRNA1696, mRNA1697	3769	CTHT_0008510	1	1	coding	EC:3.6.1.3; EC:3.6.3.6; EC:3.6.1.15	GO:0005886 plasma membrane, GO:0016021 integral component of membrane	GO:0005524 ATP binding, GO:0008553 proton-exporting ATPase activity, phosphorylative mechanism, GO:0046872 metal ion binding	GO:0030001 metal ion transport, GO:0120029 proton export across plasma membrane	=
scf7180000011812	276386..280922	-	Gene000883	mRNA1697	mRNA1696, mRNA1697	3989	CTHT_0008510	1	1	coding	EC:3.6.1.3; EC:3.6.3.6; EC:3.6.1.15	GO:0005886 plasma membrane, GO:0016021 integral component of membrane	GO:0005524 ATP binding, GO:0008553 proton-exporting ATPase activity, phosphorylative mechanism, GO:0046872 metal ion binding	GO:0030001 metal ion transport, GO:0120029 proton export across plasma membrane	j
scf7180000011812	291672..293609	-	Gene000884	mRNA1703		1684	CTHT_0008520	1	0.999974	coding		GO:0005743 mitochondrial inner membrane, GO:0016021 integral component of membrane, GO:0042645 mitochondrial nucleoid	GO:0003677 DNA binding, GO:0005371 tricarboxylate secondary active transmembrane transporter activity	GO:0000002 mitochondrial genome maintenance, GO:0006843 mitochondrial citrate transmembrane transport, GO:0015742 alpha-ketoglutarate transport	j
scf7180000011812	294314..296392	-	Gene000885	mRNA1704		1864	CTHT_0008530	1	1	coding	EC:2.3.3.1	GO:0005759 mitochondrial matrix	GO:0004108 citrate (Si)-synthase activity	GO:0006099 tricarboxylic acid cycle	j
scf7180000011812	301797..305358	-	Gene000886	mRNA1705	mRNA1705, mRNA1706, mRNA1707	3288	CTHT_0008550	1	1	coding		GO:0031931 TORC1 complex, GO:0031932 TORC2 complex		GO:0031929 TOR signaling, GO:0032956 regulation of actin cytoskeleton organization	j
scf7180000011812	301797..305358	-	Gene000886	mRNA1706	mRNA1705, mRNA1706, mRNA1707	3444	CTHT_0008550	1	1	coding		GO:0032991 protein-containing complex, GO:0038201 TOR complex		GO:0050794 regulation of cellular process	j
scf7180000011812	301803..305428	-	Gene000886	mRNA1707	mRNA1705, mRNA1706, mRNA1707	3432	CTHT_0008550	1	1	coding		GO:0032991 protein-containing complex, GO:0038201 TOR complex		GO:0050794 regulation of cellular process	j
scf7180000011812	306945..309831	-	Gene000887	mRNA1708		2731	CTHT_0008560	1	1	coding			GO:0016874 ligase activity	GO:0008152 metabolic process	j
scf7180000011812	318087..320349	-	Gene000888	mRNA1712		2121	CTHT_0008600	1	1	coding					j
scf7180000011812	320546..323693	-	Gene000889	mRNA1713		3069	CTHT_0008610	1	1	coding		GO:0016021 integral component of membrane			=
scf7180000011812	326148..329495	-	Gene000890	mRNA1714		2957	CTHT_0008630	1	1	coding	EC:2.4.1.109	GO:0016021 integral component of membrane, GO:0097582 dolichyl-phosphate-mannose-protein mannosyltransferase Pmt1p-Pmt2p dimer complex	GO:0004169 dolichyl-phosphate-mannose-protein mannosyltransferase activity	GO:0031505 fungal-type cell wall organization, GO:0035269 protein O-linked mannosylation, GO:0071712 ER-associated misfolded protein catabolic process	j
scf7180000011812	329959..331243	-	Gene000891	mRNA1715		1067	CTHT_0008640	1	0.99774	coding					j
scf7180000011812	333962..335426	-	Gene000892	mRNA1716		1302	CTHT_0008660	1	0.99992	coding		GO:0005740 mitochondrial envelope, GO:0016021 integral component of membrane, GO:0070013 intracellular organelle lumen	GO:0005507 copper ion binding	GO:0009987 cellular process	j
scf7180000011812	335681..337769	-	Gene000893	mRNA1717		1979	CTHT_0008670	1	1	coding		GO:0016021 integral component of membrane	GO:0016491 oxidoreductase activity	GO:0055114 oxidation-reduction process	j
scf7180000011812	339807..342947	-	Gene000894	mRNA1719	mRNA1719, mRNA1720, mRNA1721, mRNA1722	2999	CTHT_0008690	1	1	coding		GO:0016020 membrane			j
scf7180000011812	339807..342947	-	Gene000894	mRNA1720	mRNA1719, mRNA1720, mRNA1721, mRNA1722	2904	CTHT_0008690	1	1	coding		GO:0016020 membrane			j
scf7180000011812	339808..342916	-	Gene000894	mRNA1721	mRNA1719, mRNA1720, mRNA1721, mRNA1722	2896	CTHT_0008690	1	1	coding		GO:0016020 membrane			j
scf7180000011812	339809..342928	-	Gene000894	mRNA1722	mRNA1719, mRNA1720, mRNA1721, mRNA1722	2871	CTHT_0008690	1	1	coding		GO:0016020 membrane			j
scf7180000011812	345136..346473	-	Gene000895	mRNA1723		1279	CTHT_0008710	1	1	coding	EC:2.2.1.6	GO:0005948 acetolactate synthase complex, GO:0042645 mitochondrial nucleoid	GO:0003984 acetolactate synthase activity, GO:0030234 enzyme regulator activity	GO:0009082 branched-chain amino acid biosynthetic process, GO:0050790 regulation of catalytic activity	=
scf7180000011812	359578..360811	-	Gene000896	mRNA1724		1174	CTHT_0008740	1	0.971914	coding					=
scf7180000011812	361149..366167	-	Gene000897	mRNA1725	mRNA1725, mRNA1726, mRNA1727	4955	CTHT_0008750	1	0.99997	coding					x
scf7180000011812	361149..366167	-	Gene000897	mRNA1726	mRNA1725, mRNA1726, mRNA1727	4949	CTHT_0008750	1	0.99997	coding					x
scf7180000011812	361149..366167	-	Gene000897	mRNA1727	mRNA1725, mRNA1726, mRNA1727	4765	CTHT_0008750	1	0.999841	coding					x
scf7180000011812	380590..383019	-	Gene000898	mRNA1728		2319	CTHT_0008810	1	1	coding			GO:0008168 methyltransferase activity	GO:0006479 protein methylation	j
scf7180000011812	383268..387297	-	Gene000899	mRNA1729		3921	CTHT_0008820	1	1	coding		GO:0005783 endoplasmic reticulum, GO:0005795 Golgi stack, GO:0012507 ER to Golgi transport vesicle membrane	GO:0008565 protein transporter activity	GO:0006886 intracellular protein transport, GO:0006888 ER to Golgi vesicle-mediated transport, GO:0045056 transcytosis, GO:0048211 Golgi vesicle docking, GO:0061025 membrane fusion	j
scf7180000011812	414992..420152	-	Gene000900	mRNA1737		5097	CTHT_0008860	1	1	coding	EC:2.5.1.19; EC:1.1.1.25; EC:4.2.1.10; EC:4.2.3.4; EC:2.7.1.71; EC:1.1.1.282	GO:0005737 cytoplasm	GO:0003855 3-dehydroquinate dehydratase activity, GO:0003856 3-dehydroquinate synthase activity, GO:0003866 3-phosphoshikimate 1-carboxyvinyltransferase activity, GO:0004764 shikimate 3-dehydrogenase (NADP+) activity, GO:0004765 shikimate kinase activity, GO:0005524 ATP binding, GO:0046872 metal ion binding	GO:0009073 aromatic amino acid family biosynthetic process, GO:0009423 chorismate biosynthetic process, GO:0016310 phosphorylation, GO:0055114 oxidation-reduction process	=
scf7180000011812	424128..426068	-	Gene000901	mRNA1739	mRNA1739, mRNA1740	1941	CTHT_0008880	1	1	coding		GO:0016021 integral component of membrane	GO:0022857 transmembrane transporter activity	GO:0006865 amino acid transport, GO:0055085 transmembrane transport	o
scf7180000011812	424562..427409	-	Gene000901	mRNA1740	mRNA1739, mRNA1740	2774	CTHT_0008880	1	1	coding		GO:0016021 integral component of membrane	GO:0022857 transmembrane transporter activity	GO:0006865 amino acid transport, GO:0055085 transmembrane transport	j
scf7180000011812	431950..433583	-	Gene000902	mRNA1742		988	CTHT_0008900	1	0.999941	coding		GO:0005634 nucleus, GO:0005829 cytosol, GO:0005838 proteasome regulatory particle, GO:0012505 endomembrane system	GO:0003824 catalytic activity	GO:0006508 proteolysis, GO:0070682 proteasome regulatory particle assembly	=
scf7180000011812	435647..437993	-	Gene000903	mRNA1743	mRNA1743, mRNA1744	2347	CTHT_0008920	1	1	coding		GO:0000790 nuclear chromatin, GO:0005664 nuclear origin of replication recognition complex	GO:0003682 chromatin binding, GO:0003688 DNA replication origin binding, GO:0005524 ATP binding	GO:0033314 mitotic DNA replication checkpoint, GO:1902969 mitotic DNA replication	e
scf7180000011812	435665..438530	-	Gene000903	mRNA1744	mRNA1743, mRNA1744	2793	CTHT_0008920	1	1	coding		GO:0000790 nuclear chromatin, GO:0005664 nuclear origin of replication recognition complex	GO:0003682 chromatin binding, GO:0003688 DNA replication origin binding, GO:0005524 ATP binding	GO:0033314 mitotic DNA replication checkpoint, GO:1902969 mitotic DNA replication	=
scf7180000011812	441957..443063	-	Gene000904	mRNA1746	mRNA1746, mRNA1747	1107	CTHT_0008940	1	0.999027	coding					o
scf7180000011812	441971..444514	-	Gene000904	mRNA1747	mRNA1746, mRNA1747	2485	CTHT_0008940	1	0.999995	coding					j
scf7180000011812	449187..452924	-	Gene000905	mRNA1748	mRNA1748, mRNA1749	3611	CTHT_0008970	1	1	coding		GO:0005778 peroxisomal membrane, GO:0005829 cytosol	GO:0005052 peroxisome matrix targeting signal-1 binding	GO:0016560 protein import into peroxisome matrix, docking	=
scf7180000011812	449187..452924	-	Gene000905	mRNA1749	mRNA1748, mRNA1749	3544	CTHT_0008970	1	1	coding		GO:0005778 peroxisomal membrane, GO:0005829 cytosol	GO:0005052 peroxisome matrix targeting signal-1 binding	GO:0016560 protein import into peroxisome matrix, docking	j
scf7180000011812	453821..455709	-	Gene000906	mRNA1750	mRNA1750, mRNA1751	1702	CTHT_0008980	1	0.996433	coding		GO:0031981 nuclear lumen	GO:0003723 RNA binding	GO:0006397 mRNA processing, GO:0042254 ribosome biogenesis, GO:0090501 RNA phosphodiester bond hydrolysis	j
scf7180000011812	453821..455728	-	Gene000906	mRNA1751	mRNA1750, mRNA1751	1653	CTHT_0008980	1	0.999999	coding		GO:0031981 nuclear lumen	GO:0003723 RNA binding	GO:0006364 rRNA processing, GO:0006397 mRNA processing, GO:0090501 RNA phosphodiester bond hydrolysis	j
scf7180000011812	464285..466214	-	Gene000907	mRNA1752		1930	CTHT_0009010	1	1	coding					o
scf7180000011812	466713..468841	-	Gene000908	mRNA1753		2129	CTHT_0009020	1	1	coding					=
scf7180000011812	469539..470853	-	Gene000909	mRNA1754		1211	CTHT_0009030	1	0.639057	coding					=
scf7180000011812	471447..473841	-	Gene000910	mRNA1755	mRNA1755, mRNA1756	2395	#N/A	1	1	coding					u
scf7180000011812	471467..475551	-	Gene000910	mRNA1756	mRNA1755, mRNA1756	3992	#N/A	1	1	coding					u
scf7180000011812	481024..484009	-	Gene000911	mRNA1758	mRNA1758, mRNA1759, mRNA1760	2798	CTHT_0009040	1	1	coding					j
scf7180000011812	481024..484009	-	Gene000911	mRNA1759	mRNA1758, mRNA1759, mRNA1760	2874	CTHT_0009040	1	0.994664	coding					j
scf7180000011812	481063..484008	-	Gene000911	mRNA1760	mRNA1758, mRNA1759, mRNA1760	2703	CTHT_0009040	1	0.999952	coding					j
scf7180000011812	486064..487845	-	Gene000912	mRNA1761	mRNA1761, mRNA1762	1684	CTHT_0009040	1	0.99953	coding					o
scf7180000011812	486064..487845	-	Gene000912	mRNA1762	mRNA1761, mRNA1762	1681	CTHT_0009040	1	0.999575	coding					o
scf7180000011812	489206..491541	-	Gene000913	mRNA1763		2336	#N/A	1	0.989367	coding					u
scf7180000011812	493775..495231	-	Gene000914	mRNA1764		1250	CTHT_0009060	1	0.888709	coding		GO:0022625 cytosolic large ribosomal subunit	GO:0003735 structural constituent of ribosome	GO:0002181 cytoplasmic translation, GO:0006414 translational elongation	j
scf7180000011812	500155..501722	-	Gene000915	mRNA1765		1253	CTHT_0009090	1	0.981045	coding		GO:0016021 integral component of membrane			=
scf7180000011812	502066..503991	-	Gene000916	mRNA1766		1861	CTHT_0009100	1	0.999973	coding			GO:0016491 oxidoreductase activity	GO:0009987 cellular process, GO:0055114 oxidation-reduction process	=
scf7180000011812	507989..512015	-	Gene000917	mRNA1768	mRNA1768, mRNA1769	3726	CTHT_0009140	1	0.999717	coding		GO:0005739 mitochondrion, GO:0016020 membrane	GO:0016491 oxidoreductase activity		j
scf7180000011812	508535..512015	-	Gene000917	mRNA1769	mRNA1768, mRNA1769	2993	CTHT_0009140	1	1	coding		GO:0005739 mitochondrion, GO:0016020 membrane	GO:0016491 oxidoreductase activity		j
scf7180000011812	510769..511988	-	Gene000918	mRNA1770		982	CTHT_0009140	1	0.994418	coding		GO:0005739 mitochondrion, GO:0016020 membrane	GO:0016491 oxidoreductase activity		j
scf7180000011812	512190..517795	-	Gene000919	mRNA1771		5545	CTHT_0009160	1	1	coding					j
scf7180000011812	518735..520746	-	Gene000920	mRNA1772	mRNA1772, mRNA1773	1722	CTHT_0009180	1	0.999796	coding		GO:0072546 ER membrane protein complex		GO:0034975 protein folding in endoplasmic reticulum	=
scf7180000011812	519091..520757	-	Gene000920	mRNA1773	mRNA1772, mRNA1773	1464	CTHT_0009180	1	0.999387	coding		GO:0072546 ER membrane protein complex		GO:0034975 protein folding in endoplasmic reticulum	j
scf7180000011812	522363..526631	-	Gene000921	mRNA1774		3951	CTHT_0009200	1	1	coding					j
scf7180000011812	528987..533533	-	Gene000922	mRNA1775		4489	CTHT_0009220	1	1	coding					j
scf7180000011812	537244..538775	-	Gene000923	mRNA1776		1421	CTHT_0009250	1	1	coding	EC:3.6.1.15	GO:0005622 intracellular	GO:0003924 GTPase activity	GO:0006606 protein import into nucleus, GO:0007064 mitotic sister chromatid cohesion	=
scf7180000011812	552724..555866	-	Gene000924	mRNA1779		3143	CTHT_0009290	1	0.555832	coding					x
scf7180000011812	560479..565801	-	Gene000925	mRNA1780		5256	CTHT_0009300	1	1	coding		GO:0005794 Golgi apparatus, GO:0016021 integral component of membrane		GO:0015031 protein transport	=
scf7180000011812	566157..568475	-	Gene000926	mRNA1781	mRNA1781, mRNA1782	2053	CTHT_0009310	1	1	coding					j
scf7180000011812	566157..568475	-	Gene000926	mRNA1782	mRNA1781, mRNA1782	2062	CTHT_0009310	1	1	coding					j
scf7180000011812	583330..587384	-	Gene000927	mRNA1784	mRNA1784, mRNA1785	3900	CTHT_0009350	1	1	coding					o
scf7180000011812	583397..587056	-	Gene000927	mRNA1785	mRNA1784, mRNA1785	3660	CTHT_0009350	1	1	coding					e
scf7180000011812	587775..591234	-	Gene000928	mRNA1786	mRNA1786, mRNA1787, mRNA1788	3082	CTHT_0009360	1	1	coding			GO:0003676 nucleic acid binding		j
scf7180000011812	587775..591244	-	Gene000928	mRNA1787	mRNA1786, mRNA1787, mRNA1788	3318	CTHT_0009360	1	1	coding			GO:0005488 binding		j
scf7180000011812	587780..591248	-	Gene000928	mRNA1788	mRNA1786, mRNA1787, mRNA1788	3382	CTHT_0009360	1	0.957235	coding			GO:0005488 binding		o
scf7180000011812	600757..603676	-	Gene000929	mRNA1791		2920	CTHT_0009380	1	1	coding					=
scf7180000011812	605176..606569	-	Gene000930	mRNA1792		1342	CTHT_0009400	1	1	coding		GO:0016020 membrane		GO:0016485 protein processing, GO:0051171 regulation of nitrogen compound metabolic process, GO:0080090 regulation of primary metabolic process, GO:2000112 regulation of cellular macromolecule biosynthetic process	=
scf7180000011812	616706..619658	-	Gene000931	mRNA1793	mRNA1793, mRNA1794, mRNA1795, mRNA1796	2417	CTHT_0009420	1	1	coding		GO:0005789 endoplasmic reticulum membrane, GO:0031965 nuclear membrane, GO:0048471 perinuclear region of cytoplasm	GO:0031625 ubiquitin protein ligase binding, GO:0043130 ubiquitin binding	GO:0006511 ubiquitin-dependent protein catabolic process, GO:0015031 protein transport, GO:0051028 mRNA transport	j
scf7180000011812	616706..619658	-	Gene000931	mRNA1794	mRNA1793, mRNA1794, mRNA1795, mRNA1796	2547	CTHT_0009420	1	1	coding		GO:0005789 endoplasmic reticulum membrane, GO:0031965 nuclear membrane, GO:0048471 perinuclear region of cytoplasm	GO:0031625 ubiquitin protein ligase binding, GO:0043130 ubiquitin binding	GO:0006511 ubiquitin-dependent protein catabolic process, GO:0015031 protein transport, GO:0051028 mRNA transport	j
scf7180000011812	616932..619658	-	Gene000931	mRNA1795	mRNA1793, mRNA1794, mRNA1795, mRNA1796	2517	CTHT_0009420	1	1	coding		GO:0005789 endoplasmic reticulum membrane, GO:0031965 nuclear membrane, GO:0048471 perinuclear region of cytoplasm	GO:0031625 ubiquitin protein ligase binding, GO:0043130 ubiquitin binding	GO:0006511 ubiquitin-dependent protein catabolic process, GO:0015031 protein transport, GO:0051028 mRNA transport	j
scf7180000011812	617074..619756	-	Gene000931	mRNA1796	mRNA1793, mRNA1794, mRNA1795, mRNA1796	2343	CTHT_0009420	1	1	coding		GO:0005789 endoplasmic reticulum membrane, GO:0031965 nuclear membrane, GO:0048471 perinuclear region of cytoplasm	GO:0031625 ubiquitin protein ligase binding, GO:0043130 ubiquitin binding	GO:0006511 ubiquitin-dependent protein catabolic process, GO:0015031 protein transport, GO:0051028 mRNA transport	j
scf7180000011812	621403..622838	-	Gene000932	mRNA1797		1436	CTHT_0009440	1	0.993505	coding					o
scf7180000011812	622836..625428	-	Gene000933	mRNA1798	mRNA1798, mRNA1799	2409	CTHT_0009450	1	1	coding		GO:0000784 nuclear chromosome, telomeric region, GO:0005656 nuclear pre-replicative complex, GO:0005664 nuclear origin of replication recognition complex, GO:0031261 DNA replication preinitiation complex	GO:0003688 DNA replication origin binding	GO:0006267 pre-replicative complex assembly involved in nuclear cell cycle DNA replication, GO:0006270 DNA replication initiation	j
scf7180000011812	622983..625628	-	Gene000933	mRNA1799	mRNA1798, mRNA1799	2353	CTHT_0009450	1	1	coding		GO:0000784 nuclear chromosome, telomeric region, GO:0005656 nuclear pre-replicative complex, GO:0005664 nuclear origin of replication recognition complex, GO:0031261 DNA replication preinitiation complex	GO:0003688 DNA replication origin binding	GO:0006267 pre-replicative complex assembly involved in nuclear cell cycle DNA replication, GO:0006270 DNA replication initiation	j
scf7180000011812	625717..629235	-	Gene000934	mRNA1800	mRNA1800, mRNA1801	3071	CTHT_0009460	1	1	coding					j
scf7180000011812	625717..629235	-	Gene000934	mRNA1801	mRNA1800, mRNA1801	3065	CTHT_0009460	1	1	coding					j
scf7180000011812	630087..637204	-	Gene000935	mRNA1802		7118	CTHT_0009470	1	1	coding	EC:3.6.1.3; EC:3.6.1.15	GO:0005682 U5 snRNP, GO:0005737 cytoplasm, GO:0043232 intracellular non-membrane-bounded organelle, GO:0046540 U4/U6 x U5 tri-snRNP complex, GO:0071014 post-mRNA release spliceosomal complex	GO:0003676 nucleic acid binding, GO:0004004 ATP-dependent RNA helicase activity, GO:0005524 ATP binding, GO:0042802 identical protein binding	GO:0000388 spliceosome conformational change to release U4 (or U4atac) and U1 (or U11), GO:0010468 regulation of gene expression, GO:0044260 cellular macromolecule metabolic process	=
scf7180000011812	639291..640911	-	Gene000936	mRNA1803		1502	CTHT_0009490	1	1	coding	EC:3.6.1.3; EC:3.6.1.15	GO:0005634 nucleus, GO:0005663 DNA replication factor C complex, GO:0031389 Rad17 RFC-like complex, GO:0031390 Ctf18 RFC-like complex, GO:0031391 Elg1 RFC-like complex	GO:0003682 chromatin binding, GO:0003689 DNA clamp loader activity, GO:0005524 ATP binding	GO:0006272 leading strand elongation, GO:0007062 sister chromatid cohesion, GO:0033314 mitotic DNA replication checkpoint, GO:0070914 UV-damage excision repair	=
scf7180000011812	644545..645963	-	Gene000937	mRNA1804		1419	CTHT_0009510	1	1	coding					=
scf7180000011812	651930..653772	-	Gene000938	mRNA1805		1754	CTHT_0009530	1	1	coding	EC:1.1.1.170; EC:1.1.1.145		GO:0003854 3-beta-hydroxy-delta5-steroid dehydrogenase activity, GO:0047012 sterol-4-alpha-carboxylate 3-dehydrogenase (decarboxylating) activity, GO:0103066 4alpha-carboxy-4beta-methyl-5alpha-cholesta-8-en-3beta-ol:NAD(P)+ 3-oxidoreductase (decarboxylating) activity, GO:0103067 4alpha-carboxy-5alpha-cholesta-8-en-3beta-ol:NAD(P)+ 3-dehydrogenase (decarboxylating) activity	GO:0006694 steroid biosynthetic process, GO:0055114 oxidation-reduction process	=
scf7180000011812	655958..657763	-	Gene000939	mRNA1806		1664	CTHT_0009550	1	0.99999	coding					=
scf7180000011812	667943..671424	-	Gene000940	mRNA1808		2603	CTHT_0009590	1	1	coding	EC:3.4.11	GO:0005737 cytoplasm	GO:0008237 metallopeptidase activity, GO:0008239 dipeptidyl-peptidase activity, GO:0046872 metal ion binding	GO:0006508 proteolysis	=
scf7180000011812	677003..680499	-	Gene000941	mRNA1809	mRNA1809, mRNA1810	3361	CTHT_0009610	1	1	coding		GO:0005739 mitochondrion	GO:0016746 transferase activity, transferring acyl groups	GO:0019752 carboxylic acid metabolic process	j
scf7180000011812	677772..680498	-	Gene000941	mRNA1810	mRNA1809, mRNA1810	2656	CTHT_0009610	1	1	coding		GO:0005739 mitochondrion	GO:0016746 transferase activity, transferring acyl groups	GO:0019752 carboxylic acid metabolic process	j
scf7180000011812	682088..683369	-	Gene000942	mRNA1811		1159	CTHT_0009630	1	0.999261	coding		GO:0000139 Golgi membrane, GO:0005797 Golgi medial cisterna, GO:0005801 cis-Golgi network, GO:0016021 integral component of membrane, GO:0031201 SNARE complex	GO:0000149 SNARE binding, GO:0005484 SNAP receptor activity	GO:0006888 ER to Golgi vesicle-mediated transport, GO:0006891 intra-Golgi vesicle-mediated transport, GO:0006906 vesicle fusion, GO:0015031 protein transport, GO:0048209 regulation of vesicle targeting, to, from or within Golgi	j
scf7180000011812	683628..685291	-	Gene000943	mRNA1812		1311	CTHT_0009640	1	0.998501	coding		GO:0022625 cytosolic large ribosomal subunit	GO:0003723 RNA binding, GO:0003735 structural constituent of ribosome	GO:0000027 ribosomal large subunit assembly, GO:0002181 cytoplasmic translation	=
scf7180000011812	693427..698716	-	Gene000944	mRNA1813	mRNA1813, mRNA1814, mRNA1815	5103	CTHT_0009670	1	1	coding	EC:2.7.11	GO:0005622 intracellular	GO:0000166 nucleotide binding, GO:0004674 protein serine/threonine kinase activity	GO:0006468 protein phosphorylation, GO:0033554 cellular response to stress, GO:0035556 intracellular signal transduction, GO:0051726 regulation of cell cycle	j
scf7180000011812	693436..698787	-	Gene000944	mRNA1814	mRNA1813, mRNA1814, mRNA1815	5100	CTHT_0009670	1	1	coding		GO:0005622 intracellular	GO:0000166 nucleotide binding, GO:0004672 protein kinase activity	GO:0006468 protein phosphorylation, GO:0033554 cellular response to stress, GO:0050794 regulation of cellular process	j
scf7180000011812	693436..698787	-	Gene000944	mRNA1815	mRNA1813, mRNA1814, mRNA1815	5176	CTHT_0009670	1	1	coding		GO:0005622 intracellular	GO:0000166 nucleotide binding, GO:0004672 protein kinase activity	GO:0006468 protein phosphorylation, GO:0033554 cellular response to stress, GO:0050794 regulation of cellular process	=
scf7180000011812	699241..702556	-	Gene000945	mRNA1816		3197	#N/A	1	0.509706	coding					u
scf7180000011812	718911..722200	-	Gene000946	mRNA1822	mRNA1822, mRNA1823	2791	CTHT_0009720	1	1	coding	EC:3.6.1.3; EC:3.6.1.15; EC:3.6.1.7	GO:0000221 vacuolar proton-transporting V-type ATPase, V1 domain, GO:0000329 fungal-type vacuole membrane	GO:0003998 acylphosphatase activity, GO:0046961 proton-transporting ATPase activity, rotational mechanism	GO:0007035 vacuolar acidification, GO:0015991 ATP hydrolysis coupled proton transport	j
scf7180000011812	720131..722206	-	Gene000946	mRNA1823	mRNA1822, mRNA1823	1923	CTHT_0009720	1	1	coding	EC:3.6.1.3; EC:3.6.1.15	GO:0000221 vacuolar proton-transporting V-type ATPase, V1 domain, GO:0000329 fungal-type vacuole membrane	GO:0046961 proton-transporting ATPase activity, rotational mechanism	GO:0007035 vacuolar acidification, GO:0015991 ATP hydrolysis coupled proton transport	j
scf7180000011812	723245..727100	-	Gene000947	mRNA1824	mRNA1824, mRNA1825	3239	CTHT_0009740	1	0.999822	coding		GO:0022625 cytosolic large ribosomal subunit	GO:0003735 structural constituent of ribosome, GO:0019843 rRNA binding	GO:0002181 cytoplasmic translation	j
scf7180000011812	723245..727100	-	Gene000947	mRNA1825	mRNA1824, mRNA1825	3327	CTHT_0009740	1	0.999755	coding		GO:0022625 cytosolic large ribosomal subunit	GO:0003735 structural constituent of ribosome, GO:0019843 rRNA binding	GO:0002181 cytoplasmic translation	j
scf7180000011812	725492..727108	-	Gene000948	mRNA1826		1149	CTHT_0009740	1	0.994502	coding		GO:0022625 cytosolic large ribosomal subunit	GO:0003735 structural constituent of ribosome, GO:0019843 rRNA binding	GO:0002181 cytoplasmic translation	j
scf7180000011812	729641..733028	-	Gene000949	mRNA1827	mRNA1827, mRNA1828	3388	CTHT_0009760	1	1	coding		GO:0005643 nuclear pore			o
scf7180000011812	729674..733814	-	Gene000949	mRNA1828	mRNA1827, mRNA1828	4063	CTHT_0009760	1	1	coding		GO:0005643 nuclear pore			=
scf7180000011812	734082..735623	-	Gene000950	mRNA1829		1463	CTHT_0009770	1	1	coding	EC:3.6.1.3; EC:3.6.1.15		GO:0003677 DNA binding, GO:0005524 ATP binding, GO:0008094 DNA-dependent ATPase activity	GO:0006259 DNA metabolic process	=
scf7180000011812	735902..737818	-	Gene000951	mRNA1830	mRNA1830, mRNA1831	1642	CTHT_0009780	1	0.996345	coding		GO:0016020 membrane			j
scf7180000011812	735902..737818	-	Gene000951	mRNA1831	mRNA1830, mRNA1831	1645	CTHT_0009780	1	0.996345	coding		GO:0016020 membrane			j
scf7180000011812	739534..743066	-	Gene000952	mRNA1832		3326	CTHT_0009790	1	1	coding					=
scf7180000011812	743962..746458	-	Gene000953	mRNA1833	mRNA1833, mRNA1834, mRNA1835	2149	CTHT_0009800	1	0.999974	coding	EC:3.4.22	GO:0005737 cytoplasm	GO:0004198 calcium-dependent cysteine-type endopeptidase activity, GO:0005509 calcium ion binding	GO:0006508 proteolysis, GO:0009987 cellular process	j
scf7180000011812	743962..746458	-	Gene000953	mRNA1834	mRNA1833, mRNA1834, mRNA1835	2341	CTHT_0009800	1	0.988786	coding	EC:3.4.22	GO:0005737 cytoplasm	GO:0004198 calcium-dependent cysteine-type endopeptidase activity, GO:0005509 calcium ion binding	GO:0006508 proteolysis	j
scf7180000011812	743971..746254	-	Gene000953	mRNA1835	mRNA1833, mRNA1834, mRNA1835	2073	CTHT_0009800	1	0.998891	coding	EC:3.4.22	GO:0005737 cytoplasm	GO:0004198 calcium-dependent cysteine-type endopeptidase activity, GO:0005509 calcium ion binding	GO:0006508 proteolysis, GO:0009987 cellular process	j
scf7180000011812	757630..759957	-	Gene000954	mRNA1836		2249	CTHT_0009840	1	1	coding					o
scf7180000011812	760955..761486	-	Gene000955	mRNA1837		532	CTHT_0009850	1	0.808759	coding					p
scf7180000011812	761524..763175	-	Gene000956	mRNA1838	mRNA1838, mRNA1839	1508	CTHT_0009850	1	0.992499	coding					j
scf7180000011812	761524..763175	-	Gene000956	mRNA1839	mRNA1838, mRNA1839	1522	CTHT_0009850	1	1	coding					=
scf7180000011812	765336..768863	-	Gene000957	mRNA1840		3528	CTHT_0009860	1	0.999994	coding					o
scf7180000011812	771838..774012	-	Gene000958	mRNA1841		2118	CTHT_0009870	1	1	coding		GO:0005730 nucleolus		GO:0006364 rRNA processing	=
scf7180000011812	779134..781846	-	Gene000959	mRNA1842		2651	CTHT_0009900	1	1	coding			GO:0016301 kinase activity	GO:0016310 phosphorylation	=
scf7180000011812	785315..791912	-	Gene000960	mRNA1843	mRNA1843, mRNA1844, mRNA1845, mRNA1846, mRNA1847, mRNA1848	6345	CTHT_0009920	1	1	coding			GO:0046983 protein dimerization activity		o
scf7180000011812	785315..791912	-	Gene000960	mRNA1844	mRNA1843, mRNA1844, mRNA1845, mRNA1846, mRNA1847, mRNA1848	6279	CTHT_0009920	1	1	coding			GO:0046983 protein dimerization activity		o
scf7180000011812	785315..791912	-	Gene000960	mRNA1845	mRNA1843, mRNA1844, mRNA1845, mRNA1846, mRNA1847, mRNA1848	6465	CTHT_0009920	1	1	coding			GO:0046983 protein dimerization activity		o
scf7180000011812	785315..791912	-	Gene000960	mRNA1846	mRNA1843, mRNA1844, mRNA1845, mRNA1846, mRNA1847, mRNA1848	6531	CTHT_0009920	1	1	coding			GO:0046983 protein dimerization activity		o
scf7180000011812	785315..791912	-	Gene000960	mRNA1847	mRNA1843, mRNA1844, mRNA1845, mRNA1846, mRNA1847, mRNA1848	6598	CTHT_0009920	1	1	coding			GO:0046983 protein dimerization activity		o
scf7180000011812	785596..791088	-	Gene000960	mRNA1848	mRNA1843, mRNA1844, mRNA1845, mRNA1846, mRNA1847, mRNA1848	5061	CTHT_0009920	1	1	coding			GO:0046983 protein dimerization activity		o
scf7180000011812	812765..815871	-	Gene000961	mRNA1852		2709	CTHT_0009970	1	1	coding					j
scf7180000011812	821338..824009	-	Gene000962	mRNA1855		2537	CTHT_0010000	1	0.999966	coding		GO:0000139 Golgi membrane, GO:0005829 cytosol, GO:0005956 protein kinase CK2 complex, GO:0032545 CURI complex, GO:0034066 RIC1-RGP1 guanyl-nucleotide exchange factor complex, GO:0034456 UTP-C complex	GO:0017112 Rab guanyl-nucleotide exchange factor activity, GO:0030291 protein serine/threonine kinase inhibitor activity, GO:0043539 protein serine/threonine kinase activator activity	GO:0000122 negative regulation of transcription by RNA polymerase II, GO:0006356 regulation of transcription by RNA polymerase I, GO:0006359 regulation of transcription by RNA polymerase III, GO:0006886 intracellular protein transport, GO:0006974 cellular response to DNA damage stimulus, GO:0018105 peptidyl-serine phosphorylation, GO:0018107 peptidyl-threonine phosphorylation, GO:0042147 retrograde transport, endosome to Golgi, GO:0043433 negative regulation of DNA binding transcription factor activity, GO:0071901 negative regulation of protein serine/threonine kinase activity, GO:0071902 positive regulation of protein serine/threonine kinase activity	j
scf7180000011812	824244..831112	-	Gene000963	mRNA1856	mRNA1856, mRNA1857	6267	CTHT_0010000	1	1	coding		GO:0000139 Golgi membrane, GO:0005829 cytosol, GO:0034066 RIC1-RGP1 guanyl-nucleotide exchange factor complex	GO:0017112 Rab guanyl-nucleotide exchange factor activity	GO:0006886 intracellular protein transport, GO:0042147 retrograde transport, endosome to Golgi	j
scf7180000011812	827200..831092	-	Gene000963	mRNA1857	mRNA1856, mRNA1857	3749	CTHT_0010000	1	1	coding		GO:0000139 Golgi membrane, GO:0005829 cytosol, GO:0034066 RIC1-RGP1 guanyl-nucleotide exchange factor complex	GO:0017112 Rab guanyl-nucleotide exchange factor activity	GO:0006886 intracellular protein transport, GO:0042147 retrograde transport, endosome to Golgi	j
scf7180000011812	839194..841502	-	Gene000964	mRNA1862		2248	CTHT_0010030	1	1	coding			GO:0000166 nucleotide binding, GO:0016301 kinase activity, GO:0016774 phosphotransferase activity, carboxyl group as acceptor, GO:0046872 metal ion binding	GO:0006793 phosphorus metabolic process, GO:0071704 organic substance metabolic process	=
scf7180000011812	841907..844410	-	Gene000965	mRNA1863	mRNA1863, mRNA1864, mRNA1865	2423	CTHT_0010040	1	1	coding			GO:0003676 nucleic acid binding		o
scf7180000011812	841928..844399	-	Gene000965	mRNA1864	mRNA1863, mRNA1864, mRNA1865	2181	CTHT_0010040	1	1	coding			GO:0003676 nucleic acid binding		o
scf7180000011812	842008..844410	-	Gene000965	mRNA1865	mRNA1863, mRNA1864, mRNA1865	2115	CTHT_0010040	1	1	coding			GO:0003676 nucleic acid binding		o
scf7180000011812	848894..851259	-	Gene000966	mRNA1868	mRNA1868, mRNA1869	2280	CTHT_0010050	1	1	coding		GO:0005687 U4 snRNP, GO:0005690 U4atac snRNP, GO:0046540 U4/U6 x U5 tri-snRNP complex, GO:0071011 precatalytic spliceosome		GO:0000244 spliceosomal tri-snRNP complex assembly, GO:0006364 rRNA processing	j
scf7180000011812	848894..851259	-	Gene000966	mRNA1869	mRNA1868, mRNA1869	2252	CTHT_0010050	1	1	coding		GO:0005687 U4 snRNP, GO:0005690 U4atac snRNP, GO:0046540 U4/U6 x U5 tri-snRNP complex, GO:0071011 precatalytic spliceosome		GO:0000244 spliceosomal tri-snRNP complex assembly, GO:0006364 rRNA processing	=
scf7180000011812	853877..855905	-	Gene000967	mRNA1870	mRNA1870, mRNA1871	1966	CTHT_0010070	1	0.999996	coding					o
scf7180000011812	853877..855905	-	Gene000967	mRNA1871	mRNA1870, mRNA1871	1967	CTHT_0010070	1	0.999988	coding					o
scf7180000011812	860506..862076	-	Gene000968	mRNA1873	mRNA1873, mRNA1874	1571	CTHT_0010090	1	0.999651	coding				GO:0006811 ion transport	o
scf7180000011812	860569..868606	-	Gene000968	mRNA1874	mRNA1873, mRNA1874	7909	CTHT_0010090	1	1	coding		GO:0005886 plasma membrane, GO:0016021 integral component of membrane	GO:0005261 cation channel activity, GO:0005509 calcium ion binding	GO:0006816 calcium ion transport, GO:0034220 ion transmembrane transport, GO:0086010 membrane depolarization during action potential	=
scf7180000011812	862098..868590	-	Gene000969	mRNA1875		6430	CTHT_0010090	-1	1	coding		GO:0005886 plasma membrane, GO:0016021 integral component of membrane	GO:0005261 cation channel activity, GO:0005509 calcium ion binding	GO:0006816 calcium ion transport, GO:0086010 membrane depolarization during action potential, GO:0098655 cation transmembrane transport	j
scf7180000011812	876405..879607	-	Gene000970	mRNA1876		3203	CTHT_0010110	1	0.996897	coding					x
scf7180000011812	884363..885580	-	Gene000971	mRNA1877		1218	#N/A	1	0.999874	coding					u
scf7180000011812	887624..888622	-	Gene000972	mRNA1878		929	CTHT_0010140	1	0.999956	coding		GO:0005844 polysome		GO:0002181 cytoplasmic translation	=
scf7180000011812	891998..894862	-	Gene000973	mRNA1879		2770	CTHT_0010170	1	0.885809	coding	EC:2.7.7.6	GO:0000932 P-body, GO:0005665 DNA-directed RNA polymerase II, core complex	GO:0000166 nucleotide binding, GO:0003697 single-stranded DNA binding, GO:0003727 single-stranded RNA binding, GO:0003899 DNA-directed 5'-3' RNA polymerase activity, GO:0031369 translation initiation factor binding	GO:0000288 nuclear-transcribed mRNA catabolic process, deadenylation-dependent decay, GO:0006367 transcription initiation from RNA polymerase II promoter, GO:0031990 mRNA export from nucleus in response to heat stress, GO:0034402 recruitment of 3'-end processing factors to RNA polymerase II holoenzyme complex, GO:0045948 positive regulation of translational initiation	=
scf7180000011812	895359..898918	-	Gene000974	mRNA1880	mRNA1880, mRNA1881, mRNA1882	2905	CTHT_0010180	1	1	coding	EC:3.1.3.16; EC:3.1.3.41	GO:0000159 protein phosphatase type 2A complex, GO:0000329 fungal-type vacuole membrane, GO:0005634 nucleus, GO:0005829 cytosol, GO:0005934 cellular bud tip, GO:0005935 cellular bud neck, GO:0043332 mating projection tip, GO:0072686 mitotic spindle	GO:0004722 protein serine/threonine phosphatase activity, GO:0019888 protein phosphatase regulator activity	GO:0001100 negative regulation of exit from mitosis, GO:0010971 positive regulation of G2/M transition of mitotic cell cycle, GO:0031030 negative regulation of septation initiation signaling, GO:0032502 developmental process, GO:0034260 negative regulation of GTPase activity, GO:0035307 positive regulation of protein dephosphorylation, GO:0043666 regulation of phosphoprotein phosphatase activity, GO:0044818 mitotic G2/M transition checkpoint, GO:0045143 homologous chromosome segregation, GO:0061586 positive regulation of transcription by transcription factor localization, GO:0070262 peptidyl-serine dephosphorylation, GO:0090266 regulation of mitotic cell cycle spindle assembly checkpoint, GO:1900182 positive regulation of protein localization to nucleus	j
scf7180000011812	895359..898918	-	Gene000974	mRNA1881	mRNA1880, mRNA1881, mRNA1882	3273	CTHT_0010180	1	0.99931	coding	EC:3.1.3.16; EC:3.1.3.41	GO:0000159 protein phosphatase type 2A complex, GO:0000329 fungal-type vacuole membrane, GO:0005634 nucleus, GO:0005829 cytosol, GO:0005934 cellular bud tip, GO:0005935 cellular bud neck, GO:0043332 mating projection tip, GO:0072686 mitotic spindle	GO:0004722 protein serine/threonine phosphatase activity, GO:0019888 protein phosphatase regulator activity	GO:0001100 negative regulation of exit from mitosis, GO:0010971 positive regulation of G2/M transition of mitotic cell cycle, GO:0031030 negative regulation of septation initiation signaling, GO:0032502 developmental process, GO:0034260 negative regulation of GTPase activity, GO:0035307 positive regulation of protein dephosphorylation, GO:0043666 regulation of phosphoprotein phosphatase activity, GO:0044818 mitotic G2/M transition checkpoint, GO:0045143 homologous chromosome segregation, GO:0061586 positive regulation of transcription by transcription factor localization, GO:0070262 peptidyl-serine dephosphorylation, GO:0090266 regulation of mitotic cell cycle spindle assembly checkpoint, GO:1900182 positive regulation of protein localization to nucleus	j
scf7180000011812	895605..899009	-	Gene000974	mRNA1882	mRNA1880, mRNA1881, mRNA1882	2939	CTHT_0010180	1	0.99968	coding	EC:3.1.3.16; EC:3.1.3.41	GO:0000159 protein phosphatase type 2A complex, GO:0000329 fungal-type vacuole membrane, GO:0005634 nucleus, GO:0005829 cytosol, GO:0005934 cellular bud tip, GO:0005935 cellular bud neck, GO:0043332 mating projection tip, GO:0072686 mitotic spindle	GO:0004722 protein serine/threonine phosphatase activity, GO:0019888 protein phosphatase regulator activity	GO:0001100 negative regulation of exit from mitosis, GO:0010971 positive regulation of G2/M transition of mitotic cell cycle, GO:0031030 negative regulation of septation initiation signaling, GO:0032502 developmental process, GO:0034260 negative regulation of GTPase activity, GO:0035307 positive regulation of protein dephosphorylation, GO:0043666 regulation of phosphoprotein phosphatase activity, GO:0044818 mitotic G2/M transition checkpoint, GO:0045143 homologous chromosome segregation, GO:0061586 positive regulation of transcription by transcription factor localization, GO:0070262 peptidyl-serine dephosphorylation, GO:0090266 regulation of mitotic cell cycle spindle assembly checkpoint, GO:1900182 positive regulation of protein localization to nucleus	j
scf7180000011812	902857..907707	-	Gene000975	mRNA1883	mRNA1883, mRNA1884	4851	CTHT_0010200	1	1	coding		GO:0016021 integral component of membrane		GO:0055085 transmembrane transport	e
scf7180000011812	902942..907651	-	Gene000975	mRNA1884	mRNA1883, mRNA1884	4601	CTHT_0010200	1	1	coding		GO:0016021 integral component of membrane		GO:0055085 transmembrane transport	j
scf7180000011812	912023..916495	-	Gene000976	mRNA1885		3874	CTHT_0010220	1	1	coding					j
scf7180000011812	920685..927823	-	Gene000977	mRNA1886		6714	CTHT_0010250	1	1	coding	EC:2.7.1.67	GO:0005886 plasma membrane, GO:0043231 intracellular membrane-bounded organelle, GO:0044444 cytoplasmic part	GO:0004430 1-phosphatidylinositol 4-kinase activity	GO:0030036 actin cytoskeleton organization, GO:0046854 phosphatidylinositol phosphorylation, GO:0048015 phosphatidylinositol-mediated signaling	j
scf7180000011812	936373..939955	-	Gene000978	mRNA1888		3583	CTHT_0010270	1	1	coding					e
scf7180000011812	944367..949432	-	Gene000979	mRNA1891	mRNA1891, mRNA1892, mRNA1893	4920	CTHT_0010290	1	1	coding		GO:0005773 vacuole, GO:0098805 whole membrane			j
scf7180000011812	944367..949432	-	Gene000979	mRNA1892	mRNA1891, mRNA1892, mRNA1893	4924	CTHT_0010290	1	1	coding		GO:0005773 vacuole, GO:0098805 whole membrane			o
scf7180000011812	944369..949432	-	Gene000979	mRNA1893	mRNA1891, mRNA1892, mRNA1893	4859	CTHT_0010290	1	1	coding		GO:0005773 vacuole, GO:0098805 whole membrane			j
scf7180000011812	961667..962974	-	Gene000980	mRNA1898		1112	CTHT_0010310	1	0.999195	coding	EC:3.1.13; EC:3.1.15	GO:0005739 mitochondrion	GO:0000175 3'-5'-exoribonuclease activity, GO:0003676 nucleic acid binding	GO:0090503 RNA phosphodiester bond hydrolysis, exonucleolytic	x
scf7180000011812	967384..969515	-	Gene000981	mRNA1899		2132	CTHT_0010330	1	1	coding					x
scf7180000011813	1947..5255	-	Gene000982	mRNA2215		3309	CTHT_0010340	1	0.511895	coding					e
scf7180000011814	3502..8176	+	Gene000983	mRNA2839		4675	CTHT_0010360	1	0.807797	coding					x
scf7180000011814	13791..15258	+	Gene000984	mRNA2840		1352	CTHT_0010390	1	0.998788	coding					j
scf7180000011814	17921..20080	+	Gene000985	mRNA2841		2160	CTHT_0010410	1	1	coding					=
scf7180000011814	21616..27642	+	Gene000986	mRNA2842		5964	CTHT_0010430	1	1	coding	EC:3.2.1.21	GO:0016021 integral component of membrane	GO:0008422 beta-glucosidase activity, GO:0016301 kinase activity, GO:0102483 scopolin beta-glucosidase activity	GO:0030245 cellulose catabolic process	j
scf7180000011814	32930..37009	+	Gene000987	mRNA2843		3504	CTHT_0010450	1	1	coding		GO:0005887 integral component of plasma membrane	GO:0015204 urea transmembrane transporter activity, GO:0015293 symporter activity, GO:0015489 putrescine transmembrane transporter activity, GO:0015606 spermidine transmembrane transporter activity	GO:0015847 putrescine transport, GO:0043419 urea catabolic process, GO:0071918 urea transmembrane transport, GO:1903711 spermidine transmembrane transport	j
scf7180000011814	41588..43037	+	Gene000988	mRNA2845		1450	CTHT_0010480	1	0.974004	coding					x
scf7180000011814	51166..53002	+	Gene000989	mRNA2846		1737	#N/A	1	0.8567	coding					u
scf7180000011814	59722..62350	+	Gene000990	mRNA2848		2576	CTHT_0010520	1	1	coding		GO:0016021 integral component of membrane	GO:0004553 hydrolase activity, hydrolyzing O-glycosyl compounds	GO:0005975 carbohydrate metabolic process	=
scf7180000011814	70306..72570	+	Gene000991	mRNA2853		2212	CTHT_0010570	1	0.936249	coding					j
scf7180000011814	76310..79074	+	Gene000992	mRNA2855		2672	CTHT_0010590	1	0.999992	coding		GO:0005886 plasma membrane, GO:0016021 integral component of membrane		GO:0030833 regulation of actin filament polymerization	j
scf7180000011814	80993..83669	+	Gene000993	mRNA2856		2616	CTHT_0010620	1	1	coding					o
scf7180000011814	85517..87857	+	Gene000994	mRNA2858		2287	CTHT_0010630	-1	0.838404	coding	EC:3.6.1.3; EC:3.6.1.15	GO:0005886 plasma membrane, GO:0016021 integral component of membrane	GO:0000166 nucleotide binding, GO:0042626 ATPase activity, coupled to transmembrane movement of substances		o
scf7180000011814	87906..91438	+	Gene000995	mRNA2859		3432	CTHT_0010630	1	1	coding	EC:3.6.1.3; EC:3.6.1.15	GO:0005886 plasma membrane, GO:0016021 integral component of membrane	GO:0005524 ATP binding, GO:0042626 ATPase activity, coupled to transmembrane movement of substances	GO:0055085 transmembrane transport	j
scf7180000011814	91899..93688	+	Gene000996	mRNA2860		1719	CTHT_0010640	1	0.999991	coding					o
scf7180000011814	97282..99480	+	Gene000997	mRNA2861		2199	CTHT_0010650	1	0.995255	coding					e
scf7180000011814	116980..119273	+	Gene000998	mRNA2863	mRNA2863, mRNA2864, mRNA2865, mRNA2866, mRNA2867	2022	CTHT_0010700	1	0.99999	coding		GO:0005739 mitochondrion			j
scf7180000011814	116980..119273	+	Gene000998	mRNA2864	mRNA2863, mRNA2864, mRNA2865, mRNA2866, mRNA2867	2163	CTHT_0010700	1	0.999914	coding		GO:0005739 mitochondrion			j
scf7180000011814	116980..119273	+	Gene000998	mRNA2865	mRNA2863, mRNA2864, mRNA2865, mRNA2866, mRNA2867	2219	CTHT_0010700	1	0.748066	coding		GO:0005739 mitochondrion			o
scf7180000011814	117064..119189	+	Gene000998	mRNA2866	mRNA2863, mRNA2864, mRNA2865, mRNA2866, mRNA2867	1955	CTHT_0010700	1	0.999999	coding		GO:0005739 mitochondrion			j
scf7180000011814	117064..119342	+	Gene000998	mRNA2867	mRNA2863, mRNA2864, mRNA2865, mRNA2866, mRNA2867	1431	CTHT_0010700	1	0.617075	coding		GO:0005739 mitochondrion			o
scf7180000011814	121774..123213	+	Gene000999	mRNA2869		1440	CTHT_0010710	1	0.999999	coding					o
scf7180000011814	125009..126220	+	Gene001000	mRNA2870		1152	CTHT_0010730	1	0.994292	coding				GO:0090501 RNA phosphodiester bond hydrolysis	=
scf7180000011814	128353..131217	+	Gene001001	mRNA2871		2791	CTHT_0010740	1	0.998951	coding					o
scf7180000011814	137029..138475	+	Gene001002	mRNA2872		1447	CTHT_0010760	1	0.99981	coding					e
scf7180000011814	153484..154705	+	Gene001003	mRNA2873		1058	CTHT_0010790	1	0.999995	coding			GO:0016491 oxidoreductase activity	GO:0055114 oxidation-reduction process	=
scf7180000011814	157269..159455	+	Gene001004	mRNA2874		2055	CTHT_0010810	1	1	coding	EC:2.3.3.1; EC:2.3.3.5	GO:0005739 mitochondrion	GO:0004108 citrate (Si)-synthase activity, GO:0050440 2-methylcitrate synthase activity	GO:0006099 tricarboxylic acid cycle, GO:0019629 propionate catabolic process, 2-methylcitrate cycle	=
scf7180000011814	163081..164973	+	Gene001005	mRNA2875		1787	CTHT_0010820	1	0.999579	coding					=
scf7180000011814	177953..180209	+	Gene001006	mRNA2878		2097	CTHT_0010860	1	1	coding		GO:0016021 integral component of membrane	GO:0004553 hydrolase activity, hydrolyzing O-glycosyl compounds	GO:0005975 carbohydrate metabolic process	j
scf7180000011814	180866..188249	+	Gene001007	mRNA2879	mRNA2879, mRNA2880, mRNA2881, mRNA2882	7198	CTHT_0010870	1	1	coding		GO:0016021 integral component of membrane			j
scf7180000011814	181033..188249	+	Gene001007	mRNA2880	mRNA2879, mRNA2880, mRNA2881, mRNA2882	6968	CTHT_0010870	1	1	coding		GO:0016021 integral component of membrane			j
scf7180000011814	182481..187761	+	Gene001007	mRNA2881	mRNA2879, mRNA2880, mRNA2881, mRNA2882	5020	CTHT_0010870	1	1	coding		GO:0016021 integral component of membrane			j
scf7180000011814	182532..188296	+	Gene001007	mRNA2882	mRNA2879, mRNA2880, mRNA2881, mRNA2882	5648	CTHT_0010870	1	1	coding		GO:0016021 integral component of membrane			j
scf7180000011814	200497..202036	+	Gene001008	mRNA2883		1540	CTHT_0010900	1	0.668072	coding					x
scf7180000011814	218361..220528	+	Gene001009	mRNA2886		2168	CTHT_0010920	1	1	coding		GO:0030687 preribosome, large subunit precursor	GO:0051082 unfolded protein binding	GO:0042273 ribosomal large subunit biogenesis	=
scf7180000011814	227125..228349	+	Gene001010	mRNA2889		942	CTHT_0010950	1	0.991734	coding		GO:0005747 mitochondrial respiratory chain complex I		GO:0006120 mitochondrial electron transport, NADH to ubiquinone	=
scf7180000011814	232153..234688	+	Gene001011	mRNA2890		2140	CTHT_0010960	1	1	coding					j
scf7180000011814	235243..238440	+	Gene001012	mRNA2891		3085	CTHT_0010970	1	1	coding					=
scf7180000011814	244801..246421	+	Gene001013	mRNA2892		1476	CTHT_0010990	1	0.999998	coding		GO:0016021 integral component of membrane, GO:0043231 intracellular membrane-bounded organelle, GO:0044444 cytoplasmic part		GO:0007165 signal transduction	=
scf7180000011814	249257..251744	+	Gene001014	mRNA2893	mRNA2893, mRNA2894, mRNA2895, mRNA2896	2239	CTHT_0011010	1	0.99999	coding		GO:0043227 membrane-bounded organelle, GO:0043229 intracellular organelle, GO:0044444 cytoplasmic part, GO:0098805 whole membrane	GO:1901981 phosphatidylinositol phosphate binding	GO:0006914 autophagy, GO:0006996 organelle organization, GO:0008104 protein localization	j
scf7180000011814	249437..251665	+	Gene001014	mRNA2894	mRNA2893, mRNA2894, mRNA2895, mRNA2896	2093	CTHT_0011010	1	0.999913	coding		GO:0016020 membrane, GO:0043227 membrane-bounded organelle, GO:0043229 intracellular organelle, GO:0044444 cytoplasmic part		GO:0006914 autophagy	j
scf7180000011814	249437..251746	+	Gene001014	mRNA2895	mRNA2893, mRNA2894, mRNA2895, mRNA2896	2111	CTHT_0011010	1	0.999265	coding		GO:0043227 membrane-bounded organelle, GO:0043229 intracellular organelle, GO:0044444 cytoplasmic part, GO:0098805 whole membrane	GO:1901981 phosphatidylinositol phosphate binding	GO:0006914 autophagy, GO:0006996 organelle organization, GO:0008104 protein localization	j
scf7180000011814	250121..251746	+	Gene001014	mRNA2896	mRNA2893, mRNA2894, mRNA2895, mRNA2896	1516	CTHT_0011010	1	0.999999	coding		GO:0016020 membrane, GO:0043227 membrane-bounded organelle, GO:0043229 intracellular organelle, GO:0044444 cytoplasmic part		GO:0006914 autophagy	j
scf7180000011814	253853..256525	+	Gene001015	mRNA2897		2479	CTHT_0011030	1	1	coding	EC:2.3.1.24	GO:0005783 endoplasmic reticulum, GO:0016021 integral component of membrane	GO:0050291 sphingosine N-acyltransferase activity	GO:0007035 vacuolar acidification, GO:0046513 ceramide biosynthetic process	=
scf7180000011814	265061..266519	+	Gene001016	mRNA2898		1393	#N/A	1	0.505072	coding					u
scf7180000011814	266540..268734	+	Gene001017	mRNA2899		2195	CTHT_0011060	1	0.975098	coding					x
scf7180000011814	269001..270327	+	Gene001018	mRNA2900		1197	CTHT_0011070	1	0.999366	coding					=
scf7180000011814	270753..274871	+	Gene001019	mRNA2901		4019	CTHT_0011090	1	1	coding					x
scf7180000011814	276499..277597	+	Gene001020	mRNA2902		835	CTHT_0011100	1	0.990542	coding	EC:1.6.99.5; EC:1.6.99.3; EC:1.6.5.3	GO:0005743 mitochondrial inner membrane, GO:0016021 integral component of membrane	GO:0008137 NADH dehydrogenase (ubiquinone) activity	GO:0055114 oxidation-reduction process	=
scf7180000011814	284187..287438	+	Gene001021	mRNA2904		3252	CTHT_0011130	1	1	coding					o
scf7180000011814	293019..297353	+	Gene001022	mRNA2909		4335	CTHT_0011140	1	1	coding			GO:0005488 binding, GO:0140110 transcription regulator activity	GO:0006325 chromatin organization, GO:0031323 regulation of cellular metabolic process, GO:0051171 regulation of nitrogen compound metabolic process, GO:0060255 regulation of macromolecule metabolic process, GO:0080090 regulation of primary metabolic process	o
scf7180000011814	303547..304981	+	Gene001023	mRNA2910		1359	CTHT_0011180	1	0.96411	coding			GO:0046872 metal ion binding		=
scf7180000011814	320524..321802	+	Gene001024	mRNA2913		998	CTHT_0011230	1	0.524241	coding					=
scf7180000011814	336881..339413	+	Gene001025	mRNA2917		2203	CTHT_0011280	1	1	coding					o
scf7180000011814	347835..352890	+	Gene001026	mRNA2918	mRNA2918, mRNA2919	4852	CTHT_0011310	1	1	coding					j
scf7180000011814	347835..352890	+	Gene001026	mRNA2919	mRNA2918, mRNA2919	4780	CTHT_0011310	1	1	coding					j
scf7180000011814	356048..359637	+	Gene001027	mRNA2920	mRNA2920, mRNA2921	3359	CTHT_0011320	1	1	coding		GO:0016021 integral component of membrane	GO:0022857 transmembrane transporter activity	GO:0055085 transmembrane transport	=
scf7180000011814	356087..359588	+	Gene001027	mRNA2921	mRNA2920, mRNA2921	3366	CTHT_0011320	1	1	coding		GO:0016021 integral component of membrane	GO:0022857 transmembrane transporter activity	GO:0055085 transmembrane transport	j
scf7180000011814	375343..377902	+	Gene001028	mRNA2927		2363	CTHT_0011360	1	1	coding		GO:0044446 intracellular organelle part, GO:0044448 cell cortex part	GO:0005515 protein binding	GO:0051179 localization, GO:0051128 regulation of cellular component organization	=
scf7180000011814	386169..389077	+	Gene001029	mRNA2932	mRNA2932, mRNA2933, mRNA2934	2065	CTHT_0011380	1	0.999999	coding	EC:3.1.3.41		GO:0016791 phosphatase activity		j
scf7180000011814	386169..389077	+	Gene001029	mRNA2933	mRNA2932, mRNA2933, mRNA2934	2423	CTHT_0011380	1	0.997952	coding	EC:3.1.3.16; EC:3.1.3.48; EC:3.1.3.41	GO:0005737 cytoplasm	GO:0004725 protein tyrosine phosphatase activity	GO:0016311 dephosphorylation	j
scf7180000011814	386169..389077	+	Gene001029	mRNA2934	mRNA2932, mRNA2933, mRNA2934	2558	CTHT_0011380	1	0.999704	coding					j
scf7180000011814	396429..397642	+	Gene001030	mRNA2936		1062	CTHT_0011410	1	0.999992	coding		GO:0005686 U2 snRNP			o
scf7180000011814	402406..404322	+	Gene001031	mRNA2937		1917	CTHT_0011440	1	1	coding	EC:3.2.1.37		GO:0009044 xylan 1	GO:0005975 carbohydrate metabolic process	o
scf7180000011814	409011..410801	+	Gene001032	mRNA2938		1717	CTHT_0011460	1	0.982705	coding	EC:2.3.1.4		GO:0004343 glucosamine 6-phosphate N-acetyltransferase activity	GO:0006048 UDP-N-acetylglucosamine biosynthetic process	=
scf7180000011814	414647..416291	+	Gene001033	mRNA2941		1474	CTHT_0011480	1	1	coding	EC:1.1.1.12		GO:0008270 zinc ion binding, GO:0050019 L-arabinitol 4-dehydrogenase activity	GO:0044281 small molecule metabolic process, GO:0055114 oxidation-reduction process, GO:0071704 organic substance metabolic process	j
scf7180000011814	421146..425268	+	Gene001034	mRNA2942		4049	CTHT_0011510	1	1	coding					o
scf7180000011814	425909..433545	+	Gene001035	mRNA2943	mRNA2943, mRNA2944	7637	CTHT_0011520	1	1	coding					=
scf7180000011814	426088..433536	+	Gene001035	mRNA2944	mRNA2943, mRNA2944	7378	CTHT_0011520	1	1	coding					o
scf7180000011814	442857..445118	+	Gene001036	mRNA2947		2197	CTHT_0011550	1	1	coding		GO:0005686 U2 snRNP, GO:0071004 U2-type prespliceosome, GO:0071013 catalytic step 2 spliceosome	GO:0003723 RNA binding	GO:0000381 regulation of alternative mRNA splicing, via spliceosome, GO:0000389 mRNA 3'-splice site recognition	=
scf7180000011814	445429..446999	+	Gene001037	mRNA2948	mRNA2948, mRNA2949	1341	CTHT_0011560	1	0.963099	coding		GO:0000139 Golgi membrane, GO:0000407 phagophore assembly site, GO:0005829 cytosol, GO:0019898 extrinsic component of membrane, GO:0031902 late endosome membrane, GO:0032994 protein-lipid complex	GO:0032266 phosphatidylinositol-3-phosphate binding	GO:0006897 endocytosis, GO:0006914 autophagy, GO:0015031 protein transport, GO:0016050 vesicle organization, GO:0032258 protein localization by the Cvt pathway, GO:0034499 late endosome to Golgi transport	j
scf7180000011814	445429..446999	+	Gene001037	mRNA2949	mRNA2948, mRNA2949	1431	CTHT_0011560	1	0.930925	coding		GO:0000139 Golgi membrane, GO:0000407 phagophore assembly site, GO:0005829 cytosol, GO:0019898 extrinsic component of membrane, GO:0031902 late endosome membrane, GO:0032994 protein-lipid complex	GO:0032266 phosphatidylinositol-3-phosphate binding	GO:0006897 endocytosis, GO:0006914 autophagy, GO:0015031 protein transport, GO:0016050 vesicle organization, GO:0032258 protein localization by the Cvt pathway, GO:0034499 late endosome to Golgi transport	=
scf7180000011814	456711..458783	+	Gene001038	mRNA2950		1928	CTHT_0011600	1	1	coding	EC:3.4.19.12	GO:0005838 proteasome regulatory particle	GO:0004843 thiol-dependent ubiquitin-specific protease activity	GO:0016579 protein deubiquitination, GO:0032434 regulation of proteasomal ubiquitin-dependent protein catabolic process, GO:0072671 mitochondria-associated ubiquitin-dependent protein catabolic process, GO:1901799 negative regulation of proteasomal protein catabolic process	j
scf7180000011814	463903..465156	+	Gene001039	mRNA2951		1254	CTHT_0011610	1	0.79061	coding					x
scf7180000011814	473639..476556	+	Gene001040	mRNA2956		2860	#N/A	1	0.638795	coding					u
scf7180000011814	479012..480836	+	Gene001041	mRNA2957	mRNA2957, mRNA2958, mRNA2959	1168	CTHT_0011620	1	0.999974	coding			GO:0016740 transferase activity		j
scf7180000011814	479075..480942	+	Gene001041	mRNA2958	mRNA2957, mRNA2958, mRNA2959	1313	CTHT_0011620	1	0.990654	coding					j
scf7180000011814	479112..480995	+	Gene001041	mRNA2959	mRNA2957, mRNA2958, mRNA2959	1219	CTHT_0011620	1	0.993546	coding			GO:0008168 methyltransferase activity	GO:0032259 methylation	j
scf7180000011814	489913..493368	+	Gene001042	mRNA2961	mRNA2961, mRNA2962	2677	CTHT_0011660	1	1	coding	EC:3.1.13; EC:3.1.15; EC:3.1.13.4	GO:0000932 P-body, GO:0031251 PAN complex	GO:0000166 nucleotide binding, GO:0004535 poly(A)-specific ribonuclease activity, GO:0005515 protein binding, GO:0043167 ion binding	GO:0000289 nuclear-transcribed mRNA poly(A) tail shortening, GO:0000290 deadenylation-dependent decapping of nuclear-transcribed mRNA, GO:0010606 positive regulation of cytoplasmic mRNA processing body assembly	j
scf7180000011814	489913..493368	+	Gene001042	mRNA2962	mRNA2961, mRNA2962	3004	CTHT_0011660	1	1	coding	EC:3.1.13; EC:3.1.15; EC:3.1.13.4	GO:0000932 P-body, GO:0031251 PAN complex	GO:0000166 nucleotide binding, GO:0004535 poly(A)-specific ribonuclease activity, GO:0005515 protein binding, GO:0043167 ion binding	GO:0000289 nuclear-transcribed mRNA poly(A) tail shortening, GO:0000290 deadenylation-dependent decapping of nuclear-transcribed mRNA, GO:0010606 positive regulation of cytoplasmic mRNA processing body assembly	j
scf7180000011814	498748..502751	+	Gene001043	mRNA2963	mRNA2963, mRNA2964, mRNA2965	3738	CTHT_0011680	1	1	coding	EC:2.1.1.43	GO:0005634 nucleus	GO:0018024 histone-lysine N-methyltransferase activity	GO:0034968 histone lysine methylation	j
scf7180000011814	498748..502751	+	Gene001043	mRNA2964	mRNA2963, mRNA2964, mRNA2965	3950	CTHT_0011680	1	1	coding	EC:2.1.1.43	GO:0005634 nucleus	GO:0018024 histone-lysine N-methyltransferase activity	GO:0034968 histone lysine methylation	o
scf7180000011814	498756..502749	+	Gene001043	mRNA2965	mRNA2963, mRNA2964, mRNA2965	3782	CTHT_0011680	1	1	coding	EC:2.1.1.43	GO:0005634 nucleus	GO:0018024 histone-lysine N-methyltransferase activity	GO:0034968 histone lysine methylation	j
scf7180000011814	507548..509462	+	Gene001044	mRNA2966	mRNA2966, mRNA2967	1780	#N/A	1	0.999996	coding	EC:2.3.1.225	GO:0016021 integral component of membrane	GO:0019706 protein-cysteine S-palmitoyltransferase activity		u
scf7180000011814	507572..509381	+	Gene001044	mRNA2967	mRNA2966, mRNA2967	1741	#N/A	1	0.912414	coding		GO:0044425 membrane part	GO:0016409 palmitoyltransferase activity		u
scf7180000011814	512777..516013	+	Gene001045	mRNA2968	mRNA2968, mRNA2969	2965	CTHT_0011690	1	1	coding			GO:0003676 nucleic acid binding	GO:0006259 DNA metabolic process	j
scf7180000011814	513222..515425	+	Gene001045	mRNA2969	mRNA2968, mRNA2969	2141	CTHT_0011690	1	0.999999	coding			GO:0003676 nucleic acid binding		j
scf7180000011814	517233..521701	+	Gene001046	mRNA2971	mRNA2971, mRNA2972, mRNA2973, mRNA2974, mRNA2975, mRNA2976	3971	CTHT_0011700	1	1	coding					j
scf7180000011814	517233..521701	+	Gene001046	mRNA2972	mRNA2971, mRNA2972, mRNA2973, mRNA2974, mRNA2975, mRNA2976	4037	CTHT_0011700	1	1	coding					j
scf7180000011814	517233..521701	+	Gene001046	mRNA2973	mRNA2971, mRNA2972, mRNA2973, mRNA2974, mRNA2975, mRNA2976	4273	CTHT_0011700	1	1	coding					j
scf7180000011814	517268..521425	+	Gene001046	mRNA2974	mRNA2971, mRNA2972, mRNA2973, mRNA2974, mRNA2975, mRNA2976	3672	CTHT_0011700	1	1	coding					j
scf7180000011814	517268..521425	+	Gene001046	mRNA2975	mRNA2971, mRNA2972, mRNA2973, mRNA2974, mRNA2975, mRNA2976	3773	CTHT_0011700	1	1	coding					j
scf7180000011814	517268..521425	+	Gene001046	mRNA2976	mRNA2971, mRNA2972, mRNA2973, mRNA2974, mRNA2975, mRNA2976	3849	CTHT_0011700	1	1	coding					j
scf7180000011814	522812..527346	+	Gene001047	mRNA2977		3858	CTHT_0011710	1	1	coding		GO:0005634 nucleus	GO:0008536 Ran GTPase binding	GO:0006886 intracellular protein transport	=
scf7180000011814	530522..534089	+	Gene001048	mRNA2978	mRNA2978, mRNA2979	3346	CTHT_0011720	1	1	coding		GO:0005634 nucleus, GO:0005737 cytoplasm	GO:0004672 protein kinase activity, GO:0005524 ATP binding	GO:0006468 protein phosphorylation, GO:0030003 cellular cation homeostasis, GO:0035556 intracellular signal transduction, GO:0045786 negative regulation of cell cycle	j
scf7180000011814	530522..534089	+	Gene001048	mRNA2979	mRNA2978, mRNA2979	3491	CTHT_0011720	1	1	coding		GO:0005634 nucleus, GO:0005737 cytoplasm	GO:0004672 protein kinase activity, GO:0005524 ATP binding	GO:0006468 protein phosphorylation, GO:0030003 cellular cation homeostasis, GO:0035556 intracellular signal transduction, GO:0045786 negative regulation of cell cycle	o
scf7180000011814	546951..548147	+	Gene001049	mRNA2983		973	CTHT_0011770	1	0.987364	coding		GO:0022627 cytosolic small ribosomal subunit	GO:0003735 structural constituent of ribosome, GO:0019843 rRNA binding	GO:0045903 positive regulation of translational fidelity	=
scf7180000011814	550618..551601	+	Gene001050	mRNA2984		984	CTHT_0011790	-1	0.832794	coding			GO:0016740 transferase activity, GO:0097159 organic cyclic compound binding, GO:1901363 heterocyclic compound binding	GO:0006259 DNA metabolic process	e
scf7180000011814	552215..555736	+	Gene001051	mRNA2985		3320	CTHT_0011790	1	1	coding	EC:2.7.7.7	GO:0005634 nucleus, GO:0016035 zeta DNA polymerase complex	GO:0000166 nucleotide binding, GO:0003677 DNA binding, GO:0003887 DNA-directed DNA polymerase activity, GO:0046872 metal ion binding, GO:0051539 4 iron, 4 sulfur cluster binding	GO:0006271 DNA strand elongation involved in DNA replication, GO:0019985 translesion synthesis	c
scf7180000011814	556442..563531	+	Gene001052	mRNA2986	mRNA2986, mRNA2987	6879	CTHT_0011800	1	1	coding		GO:0044444 cytoplasmic part	GO:0005488 binding	GO:0006996 organelle organization, GO:0051641 cellular localization	j
scf7180000011814	556442..563531	+	Gene001052	mRNA2987	mRNA2986, mRNA2987	6972	CTHT_0011800	1	1	coding		GO:0044444 cytoplasmic part	GO:0005488 binding	GO:0006996 organelle organization, GO:0051641 cellular localization	=
scf7180000011814	566652..567842	+	Gene001053	mRNA2988		1191	CTHT_0011810	1	0.999999	coding		GO:0000776 kinetochore		GO:0051276 chromosome organization, GO:0051641 cellular localization	=
scf7180000011814	569086..571156	+	Gene001054	mRNA2989	mRNA2989, mRNA2990	1757	CTHT_0011820	1	1	coding					j
scf7180000011814	569086..571156	+	Gene001054	mRNA2990	mRNA2989, mRNA2990	1826	CTHT_0011820	1	1	coding					j
scf7180000011814	573902..578275	+	Gene001055	mRNA2991	mRNA2991, mRNA2992, mRNA2993, mRNA2994, mRNA2995, mRNA2996, mRNA2997, mRNA2998	3984	CTHT_0011830	1	1	coding		GO:0016021 integral component of membrane, GO:0033588 Elongator holoenzyme complex		GO:0055085 transmembrane transport	j
scf7180000011814	573902..578613	+	Gene001055	mRNA2992	mRNA2991, mRNA2992, mRNA2993, mRNA2994, mRNA2995, mRNA2996, mRNA2997, mRNA2998	4542	CTHT_0011830	1	0.999952	coding		GO:0016020 membrane			j
scf7180000011814	573908..578449	+	Gene001055	mRNA2993	mRNA2991, mRNA2992, mRNA2993, mRNA2994, mRNA2995, mRNA2996, mRNA2997, mRNA2998	4027	CTHT_0011830	1	1	coding		GO:0016021 integral component of membrane, GO:0033588 Elongator holoenzyme complex		GO:0055085 transmembrane transport	j
scf7180000011814	573908..578449	+	Gene001055	mRNA2994	mRNA2991, mRNA2992, mRNA2993, mRNA2994, mRNA2995, mRNA2996, mRNA2997, mRNA2998	4103	CTHT_0011830	1	1	coding		GO:0016021 integral component of membrane, GO:0033588 Elongator holoenzyme complex		GO:0055085 transmembrane transport	j
scf7180000011814	573908..578449	+	Gene001055	mRNA2995	mRNA2991, mRNA2992, mRNA2993, mRNA2994, mRNA2995, mRNA2996, mRNA2997, mRNA2998	4300	CTHT_0011830	1	1	coding		GO:0016021 integral component of membrane, GO:0033588 Elongator holoenzyme complex		GO:0055085 transmembrane transport	j
scf7180000011814	573908..578455	+	Gene001055	mRNA2996	mRNA2991, mRNA2992, mRNA2993, mRNA2994, mRNA2995, mRNA2996, mRNA2997, mRNA2998	4248	CTHT_0011830	1	1	coding		GO:0016021 integral component of membrane, GO:0033588 Elongator holoenzyme complex		GO:0055085 transmembrane transport	j
scf7180000011814	573908..578455	+	Gene001055	mRNA2997	mRNA2991, mRNA2992, mRNA2993, mRNA2994, mRNA2995, mRNA2996, mRNA2997, mRNA2998	4051	CTHT_0011830	1	1	coding		GO:0016021 integral component of membrane, GO:0033588 Elongator holoenzyme complex		GO:0055085 transmembrane transport	j
scf7180000011814	573908..578455	+	Gene001055	mRNA2998	mRNA2991, mRNA2992, mRNA2993, mRNA2994, mRNA2995, mRNA2996, mRNA2997, mRNA2998	4272	CTHT_0011830	1	1	coding		GO:0016021 integral component of membrane, GO:0033588 Elongator holoenzyme complex		GO:0055085 transmembrane transport	j
scf7180000011814	584561..588363	+	Gene001056	mRNA2999	mRNA2999, mRNA3000	3682	#N/A	1	1	coding		GO:0016020 membrane	GO:0046872 metal ion binding		u
scf7180000011814	584561..588363	+	Gene001056	mRNA3000	mRNA2999, mRNA3000	3745	#N/A	1	1	coding		GO:0016020 membrane	GO:0046872 metal ion binding		u
scf7180000011814	588584..592384	+	Gene001057	mRNA3001	mRNA3001, mRNA3002	3234	CTHT_0011870	1	1	coding					s
scf7180000011814	588644..592158	+	Gene001057	mRNA3002	mRNA3001, mRNA3002	3172	CTHT_0011870	1	1	coding					s
scf7180000011814	592833..596189	+	Gene001058	mRNA3003	mRNA3003, mRNA3004	2913	#N/A	1	1	coding	EC:3.1.11; EC:3.1.15	GO:0005634 nucleus	GO:0003906 DNA-(apurinic or apyrimidinic site) endonuclease activity, GO:0008311 double-stranded DNA 3'-5' exodeoxyribonuclease activity	GO:0006284 base-excision repair	u
scf7180000011814	592940..596194	+	Gene001058	mRNA3004	mRNA3003, mRNA3004	2979	#N/A	1	1	coding		GO:0005622 intracellular	GO:0004518 nuclease activity, GO:0140097 catalytic activity, acting on DNA	GO:0006281 DNA repair	u
scf7180000011814	605504..607411	+	Gene001059	mRNA3005		1778	CTHT_0011910	1	1	coding		GO:0000153 cytoplasmic ubiquitin ligase complex, GO:0000407 phagophore assembly site, GO:0005829 cytosol, GO:0061908 phagophore	GO:0019776 Atg8 ligase activity	GO:0000045 autophagosome assembly, GO:0000422 autophagy of mitochondrion, GO:0006501 C-terminal protein lipidation, GO:0006612 protein targeting to membrane, GO:0034727 piecemeal microautophagy of the nucleus, GO:0044805 late nucleophagy	=
scf7180000011814	608524..609759	+	Gene001060	mRNA3006		1236	CTHT_0011910	1	0.592879	coding					p
scf7180000011814	612634..614616	+	Gene001061	mRNA3007		1787	CTHT_0011930	1	1	coding					j
scf7180000011814	622562..625454	+	Gene001062	mRNA3008	mRNA3008, mRNA3009, mRNA3010	2527	CTHT_0011960	1	1	coding		GO:0005887 integral component of plasma membrane	GO:0015293 symporter activity	GO:0055085 transmembrane transport	j
scf7180000011814	622570..625466	+	Gene001062	mRNA3009	mRNA3008, mRNA3009, mRNA3010	1932	CTHT_0011960	1	1	coding		GO:0005887 integral component of plasma membrane	GO:0015293 symporter activity	GO:0055085 transmembrane transport	j
scf7180000011814	622570..625466	+	Gene001062	mRNA3010	mRNA3008, mRNA3009, mRNA3010	2136	CTHT_0011960	1	1	coding		GO:0005887 integral component of plasma membrane	GO:0015293 symporter activity	GO:0055085 transmembrane transport	j
scf7180000011814	628135..629856	+	Gene001063	mRNA3012		1600	CTHT_0011980	1	0.999999	coding		GO:0005789 endoplasmic reticulum membrane, GO:0016021 integral component of membrane		GO:0006487 protein N-linked glycosylation, GO:0034599 cellular response to oxidative stress	=
scf7180000011814	631331..634180	+	Gene001064	mRNA3013	mRNA3013, mRNA3014	2687	CTHT_0012000	1	1	coding			GO:0016300 tRNA (uracil) methyltransferase activity	GO:0030488 tRNA methylation	o
scf7180000011814	631331..634180	+	Gene001064	mRNA3014	mRNA3013, mRNA3014	2850	CTHT_0012000	1	1	coding			GO:0016300 tRNA (uracil) methyltransferase activity	GO:0030488 tRNA methylation	o
scf7180000011814	644680..646869	+	Gene001065	mRNA3015		2190	CTHT_0012040	1	0.999957	coding					x
scf7180000011814	659679..662792	+	Gene001066	mRNA3021		2931	CTHT_0012090	1	1	coding					=
scf7180000011814	662910..666316	+	Gene001067	mRNA3022		3128	CTHT_0012100	1	1	coding		GO:0000139 Golgi membrane, GO:0005768 endosome, GO:0030126 COPI vesicle coat	GO:0005198 structural molecule activity	GO:0006886 intracellular protein transport, GO:0006888 ER to Golgi vesicle-mediated transport, GO:0006890 retrograde vesicle-mediated transport, Golgi to ER	=
scf7180000011814	667259..669780	+	Gene001068	mRNA3023		2453	CTHT_0012110	1	1	coding		GO:0016021 integral component of membrane	GO:0016780 phosphotransferase activity, for other substituted phosphate groups	GO:0008654 phospholipid biosynthetic process	=
scf7180000011814	683534..686122	+	Gene001069	mRNA3026		2446	CTHT_0012150	1	1	coding		GO:0016021 integral component of membrane			=
scf7180000011814	687956..691543	+	Gene001070	mRNA3027		3287	CTHT_0012160	1	1	coding		GO:0032156 septin cytoskeleton, GO:0044430 cytoskeletal part, GO:0044448 cell cortex part	GO:0005525 GTP binding	GO:0009987 cellular process	j
scf7180000011814	692192..693541	+	Gene001071	mRNA3028		1350	CTHT_0012170	1	0.6587	coding					x
scf7180000011814	696195..699257	+	Gene001072	mRNA3030		3001	CTHT_0012200	1	1	coding					=
scf7180000011814	700466..701922	+	Gene001073	mRNA3031		842	CTHT_0012210	1	0.99987	coding					s
scf7180000011814	706887..708840	+	Gene001074	mRNA3033		1954	CTHT_0012230	1	0.999997	coding	EC:1.8.4.8	GO:0005737 cytoplasm	GO:0004604 phosphoadenylyl-sulfate reductase (thioredoxin) activity	GO:0019379 sulfate assimilation, phosphoadenylyl sulfate reduction by phosphoadenylyl-sulfate reductase (thioredoxin)	o
scf7180000011814	710755..713333	+	Gene001075	mRNA3035		2525	CTHT_0012240	1	0.999997	coding					j
scf7180000011814	716034..720613	+	Gene001076	mRNA3036	mRNA3036, mRNA3037	4375	CTHT_0012260	1	1	coding	EC:1.16.1; EC:1.16.1.7	GO:0005886 plasma membrane, GO:0016021 integral component of membrane	GO:0000293 ferric-chelate reductase activity	GO:0006826 iron ion transport, GO:0006879 cellular iron ion homeostasis, GO:0015677 copper ion import, GO:0055114 oxidation-reduction process	o
scf7180000011814	716072..719960	+	Gene001076	mRNA3037	mRNA3036, mRNA3037	3736	CTHT_0012260	1	1	coding	EC:1.16.1; EC:1.16.1.7	GO:0005886 plasma membrane, GO:0016021 integral component of membrane	GO:0000293 ferric-chelate reductase activity	GO:0006826 iron ion transport, GO:0006879 cellular iron ion homeostasis, GO:0015677 copper ion import, GO:0055114 oxidation-reduction process	o
scf7180000011814	721330..724303	+	Gene001077	mRNA3038		2765	CTHT_0012270	1	1	coding	EC:2.3.3.13		GO:0003852 2-isopropylmalate synthase activity	GO:0009098 leucine biosynthetic process	=
scf7180000011814	724705..728868	+	Gene001078	mRNA3040		3875	CTHT_0012280	1	1	coding		GO:0000176 nuclear exosome (RNase complex), GO:0005643 nuclear pore, GO:0005737 cytoplasm, GO:0034399 nuclear periphery, GO:0042564 NLS-dependent protein nuclear import complex, GO:1990023 mitotic spindle midzone	GO:0005087 Ran guanyl-nucleotide exchange factor activity, GO:0008565 protein transporter activity, GO:0061676 importin-alpha family protein binding, GO:0097718 disordered domain specific binding	GO:0006606 protein import into nucleus, GO:0006612 protein targeting to membrane, GO:0006656 phosphatidylcholine biosynthetic process, GO:0051292 nuclear pore complex assembly, GO:0060188 regulation of protein desumoylation	j
scf7180000011814	731497..733622	+	Gene001079	mRNA3043		1814	CTHT_0012290	1	1	coding		GO:0005634 nucleus	GO:0003700 DNA binding transcription factor activity, GO:0043565 sequence-specific DNA binding, GO:0044212 transcription regulatory region DNA binding, GO:0046872 metal ion binding	GO:0006357 regulation of transcription by RNA polymerase II	j
scf7180000011814	733945..735228	+	Gene001080	mRNA3044		853	CTHT_0012290	1	0.642338	coding					j
scf7180000011814	735370..738092	+	Gene001081	mRNA3046		2477	CTHT_0012300	1	1	coding					=
scf7180000011814	741965..744314	+	Gene001082	mRNA3048	mRNA3048, mRNA3052, mRNA3049, mRNA3053, mRNA3051, mRNA3055, mRNA3054	2020	CTHT_0012320	1	0.693091	coding		GO:0016021 integral component of membrane			=
scf7180000011814	741965..744314	+	Gene001082	mRNA3049	mRNA3048, mRNA3052, mRNA3049, mRNA3053, mRNA3051, mRNA3055, mRNA3054	1625	CTHT_0012320	1	0.591646	coding		GO:0016021 integral component of membrane			j
scf7180000011814	741965..744314	+	Gene001082	mRNA3051	mRNA3048, mRNA3052, mRNA3049, mRNA3053, mRNA3051, mRNA3055, mRNA3054	1757	CTHT_0012320	1	0.591646	coding		GO:0016021 integral component of membrane			j
scf7180000011814	741965..744314	+	Gene001082	mRNA3052	mRNA3048, mRNA3052, mRNA3049, mRNA3053, mRNA3051, mRNA3055, mRNA3054	1879	CTHT_0012320	1	0.679596	coding		GO:0016021 integral component of membrane			j
scf7180000011814	741973..744244	+	Gene001082	mRNA3053	mRNA3048, mRNA3052, mRNA3049, mRNA3053, mRNA3051, mRNA3055, mRNA3054	1613	CTHT_0012320	1	0.565891	coding		GO:0016021 integral component of membrane			j
scf7180000011814	741973..744244	+	Gene001082	mRNA3054	mRNA3048, mRNA3052, mRNA3049, mRNA3053, mRNA3051, mRNA3055, mRNA3054	1867	CTHT_0012320	1	0.693091	coding		GO:0016021 integral component of membrane			j
scf7180000011814	741989..744101	+	Gene001082	mRNA3055	mRNA3048, mRNA3052, mRNA3049, mRNA3053, mRNA3051, mRNA3055, mRNA3054	1717	CTHT_0012320	1	0.641207	coding		GO:0016021 integral component of membrane			j
scf7180000011814	746611..748477	+	Gene001083	mRNA3060		1867	CTHT_0012350	1	1	coding		GO:0005739 mitochondrion, GO:0005770 late endosome	GO:0016491 oxidoreductase activity	GO:0042147 retrograde transport, endosome to Golgi, GO:0055114 oxidation-reduction process	o
scf7180000011814	750260..753746	+	Gene001084	mRNA3061		3487	CTHT_0012360	1	1	coding	EC:1.16.1; EC:1.16.1.7	GO:0016021 integral component of membrane	GO:0000293 ferric-chelate reductase activity	GO:0055114 oxidation-reduction process	=
scf7180000011814	759450..760537	+	Gene001085	mRNA3062		953	CTHT_0012390	1	0.999956	coding	EC:3.1.2.22; EC:3.1.1.1	GO:0005737 cytoplasm	GO:0008474 palmitoyl-(protein) hydrolase activity, GO:0052689 carboxylic ester hydrolase activity	GO:0002084 protein depalmitoylation, GO:0006631 fatty acid metabolic process	=
scf7180000011814	760715..762900	+	Gene001086	mRNA3063		2186	CTHT_0012400	1	1	coding		GO:0000329 fungal-type vacuole membrane	GO:0005543 phospholipid binding	GO:0042144 vacuole fusion, non-autophagic	o
scf7180000011814	764891..766779	+	Gene001087	mRNA3064	mRNA3064, mRNA3065	1677	CTHT_0012420	1	1	coding					c
scf7180000011814	764891..766779	+	Gene001087	mRNA3065	mRNA3064, mRNA3065	1728	CTHT_0012420	1	0.999999	coding					j
scf7180000011814	772437..776275	+	Gene001088	mRNA3066		3705	CTHT_0012450	1	1	coding					=
scf7180000011814	783205..788719	+	Gene001089	mRNA3069		5384	CTHT_0012480	1	1	coding			GO:0004519 endonuclease activity, GO:0005488 binding	GO:0010468 regulation of gene expression, GO:0016071 mRNA metabolic process, GO:0044260 cellular macromolecule metabolic process, GO:0090305 nucleic acid phosphodiester bond hydrolysis	j
scf7180000011814	789057..793436	+	Gene001090	mRNA3070	mRNA3070, mRNA3071	4327	CTHT_0012490	1	1	coding					o
scf7180000011814	789090..793428	+	Gene001090	mRNA3071	mRNA3070, mRNA3071	4195	CTHT_0012490	1	1	coding					o
scf7180000011814	801150..805177	+	Gene001091	mRNA3073	mRNA3073, mRNA3074	3961	CTHT_0012530	1	0.947897	coding					x
scf7180000011814	801150..805177	+	Gene001091	mRNA3074	mRNA3073, mRNA3074	3898	CTHT_0012530	1	0.947897	coding					x
scf7180000011814	816916..819506	+	Gene001092	mRNA3075		2468	CTHT_0012550	1	1	coding				GO:0009987 cellular process	c
scf7180000011814	823463..826515	+	Gene001093	mRNA3077	mRNA3077, mRNA3078	2717	CTHT_0012580	-1	0.771083	coding		GO:0031097 medial cortex, GO:0043332 mating projection tip, GO:0030479 actin cortical patch	GO:0003779 actin binding	GO:0045010 actin nucleation, GO:0044397 actin cortical patch internalization, GO:1903475 mitotic actomyosin contractile ring assembly, GO:0071963 establishment or maintenance of cell polarity regulating cell shape, GO:0006897 endocytosis, GO:0000147 actin cortical patch assembly, GO:1902404 mitotic actomyosin contractile ring contraction	j
scf7180000011814	823463..826516	+	Gene001093	mRNA3078	mRNA3077, mRNA3078	2787	CTHT_0012580	-1	0.826813	coding		GO:0031097 medial cortex, GO:0043332 mating projection tip, GO:0030479 actin cortical patch	GO:0003779 actin binding	GO:0045010 actin nucleation, GO:0044397 actin cortical patch internalization, GO:1903475 mitotic actomyosin contractile ring assembly, GO:0071963 establishment or maintenance of cell polarity regulating cell shape, GO:0006897 endocytosis, GO:0000147 actin cortical patch assembly, GO:1902404 mitotic actomyosin contractile ring contraction	j
scf7180000011814	829512..830802	+	Gene001094	mRNA3081		1291	CTHT_0012600	1	0.999989	coding					o
scf7180000011814	832765..834420	+	Gene001095	mRNA3082		1582	CTHT_0012620	1	1	coding			GO:0046983 protein dimerization activity	GO:0000747 conjugation with cellular fusion, GO:0006270 DNA replication initiation, GO:0006893 Golgi to plasma membrane transport, GO:0007095 mitotic G2 DNA damage checkpoint, GO:0033314 mitotic DNA replication checkpoint	=
scf7180000011814	838144..839389	+	Gene001096	mRNA3083		1246	CTHT_0012640	1	0.99996	coding					o
scf7180000011814	841856..844418	+	Gene001097	mRNA3084		2563	CTHT_0012660	1	1	coding		GO:0005887 integral component of plasma membrane	GO:0008521 acetyl-CoA transmembrane transporter activity, GO:0015295 solute:proton symporter activity	GO:0015876 acetyl-CoA transport, GO:1902600 proton transmembrane transport	o
scf7180000011814	849550..855531	+	Gene001098	mRNA3085	mRNA3085, mRNA3087, mRNA3086	5236	CTHT_0012690	1	1	coding		GO:0005868 cytoplasmic dynein complex, GO:0036157 outer dynein arm	GO:0045505 dynein intermediate chain binding	GO:0007018 microtubule-based movement	j
scf7180000011814	849550..855531	+	Gene001098	mRNA3086	mRNA3085, mRNA3087, mRNA3086	5752	CTHT_0012690	1	1	coding		GO:0005868 cytoplasmic dynein complex, GO:0036157 outer dynein arm	GO:0045505 dynein intermediate chain binding	GO:0007018 microtubule-based movement	j
scf7180000011814	849599..855571	+	Gene001098	mRNA3087	mRNA3085, mRNA3087, mRNA3086	5856	CTHT_0012680	1	1	coding		GO:0005868 cytoplasmic dynein complex, GO:0036157 outer dynein arm	GO:0045505 dynein intermediate chain binding	GO:0007018 microtubule-based movement	=
scf7180000011814	860275..862597	+	Gene001099	mRNA3089		2192	CTHT_0012710	1	1	coding		GO:0005743 mitochondrial inner membrane, GO:0016021 integral component of membrane	GO:0015095 magnesium ion transmembrane transporter activity	GO:0045016 mitochondrial magnesium ion transmembrane transport	=
scf7180000011814	878190..879484	+	Gene001100	mRNA3095		1295	#N/A	1	0.821261	coding	EC:3.1.30; EC:3.1.26; EC:3.1.26.5	GO:0005655 nucleolar ribonuclease P complex	GO:0004526 ribonuclease P activity	GO:0008033 tRNA processing, GO:0090501 RNA phosphodiester bond hydrolysis	u
scf7180000011814	892546..895629	+	Gene001101	mRNA3099		2977	CTHT_0012770	1	1	coding	EC:2.7.11	GO:0031097 medial cortex, GO:0034973 Sid2-Mob1 complex, GO:0044732 mitotic spindle pole body, GO:0120105 actomyosin contractile ring, intermediate layer	GO:0004674 protein serine/threonine kinase activity, GO:0005524 ATP binding	GO:0018105 peptidyl-serine phosphorylation, GO:0031028 septation initiation signaling, GO:0032463 negative regulation of protein homooligomerization, GO:0044878 mitotic cytokinesis checkpoint, GO:0051220 cytoplasmic sequestering of protein, GO:0061167 maintenance of endoplasmic reticulum location involved in endoplasmic reticulum polarization at cell division site, GO:1902817 negative regulation of protein localization to microtubule, GO:1902846 positive regulation of mitotic spindle elongation, GO:1902854 positive regulation of nuclear migration during mitotic telophase, GO:2000250 negative regulation of actin cytoskeleton reorganization	=
scf7180000011814	900104..901022	+	Gene001102	mRNA3100		919	CTHT_0012780	1	0.989177	coding					p
scf7180000011814	905694..909804	+	Gene001103	mRNA3101	mRNA3101, mRNA3102, mRNA3103, mRNA3104	3625	CTHT_0012790	1	1	coding		GO:0005634 nucleus, GO:0005667 transcription factor complex	GO:0008270 zinc ion binding, GO:0001085 RNA polymerase II transcription factor binding, GO:0000977 RNA polymerase II regulatory region sequence-specific DNA binding, GO:0001228 transcriptional activator activity, RNA polymerase II transcription regulatory region sequence-specific DNA binding, GO:0003682 chromatin binding	GO:0030154 cell differentiation, GO:0045944 positive regulation of transcription by RNA polymerase II	j
scf7180000011814	905694..909804	+	Gene001103	mRNA3102	mRNA3101, mRNA3102, mRNA3103, mRNA3104	3727	CTHT_0012790	1	1	coding		GO:0005634 nucleus, GO:0005667 transcription factor complex	GO:0008270 zinc ion binding, GO:0001085 RNA polymerase II transcription factor binding, GO:0000977 RNA polymerase II regulatory region sequence-specific DNA binding, GO:0001228 transcriptional activator activity, RNA polymerase II transcription regulatory region sequence-specific DNA binding, GO:0003682 chromatin binding	GO:0030154 cell differentiation, GO:0045944 positive regulation of transcription by RNA polymerase II	j
scf7180000011814	905694..909804	+	Gene001103	mRNA3103	mRNA3101, mRNA3102, mRNA3103, mRNA3104	3730	CTHT_0012790	1	1	coding		GO:0005634 nucleus, GO:0005667 transcription factor complex	GO:0008270 zinc ion binding, GO:0001085 RNA polymerase II transcription factor binding, GO:0000977 RNA polymerase II regulatory region sequence-specific DNA binding, GO:0001228 transcriptional activator activity, RNA polymerase II transcription regulatory region sequence-specific DNA binding, GO:0003682 chromatin binding	GO:0030154 cell differentiation, GO:0045944 positive regulation of transcription by RNA polymerase II	=
scf7180000011814	905733..909800	+	Gene001103	mRNA3104	mRNA3101, mRNA3102, mRNA3103, mRNA3104	3668	CTHT_0012790	1	1	coding		GO:0005634 nucleus, GO:0005667 transcription factor complex	GO:0008270 zinc ion binding, GO:0001085 RNA polymerase II transcription factor binding, GO:0000977 RNA polymerase II regulatory region sequence-specific DNA binding, GO:0001228 transcriptional activator activity, RNA polymerase II transcription regulatory region sequence-specific DNA binding, GO:0003682 chromatin binding	GO:0030154 cell differentiation, GO:0045944 positive regulation of transcription by RNA polymerase II	j
scf7180000011814	921610..923971	+	Gene001104	mRNA3107		2281	CTHT_0012820	1	1	coding					j
scf7180000011814	925494..928066	+	Gene001105	mRNA3108		2462	CTHT_0012840	1	1	coding		GO:0016020 membrane		GO:0015693 magnesium ion transport	j
scf7180000011814	933492..936018	+	Gene001106	mRNA3109		2246	CTHT_0012860	1	0.999326	coding		GO:0005634 nucleus	GO:0000987 proximal promoter sequence-specific DNA binding, GO:0046983 protein dimerization activity, GO:0000982 transcription factor activity, RNA polymerase II proximal promoter sequence-specific DNA binding	GO:0045944 positive regulation of transcription by RNA polymerase II	j
scf7180000011814	937962..939210	+	Gene001107	mRNA3110		1189	CTHT_0012870	1	0.976288	coding		GO:0016021 integral component of membrane	GO:0005375 copper ion transmembrane transporter activity	GO:0035434 copper ion transmembrane transport	o
scf7180000011814	971739..975018	+	Gene001108	mRNA3114		3187	CTHT_0012900	1	1	coding			GO:0004553 hydrolase activity, hydrolyzing O-glycosyl compounds	GO:0071704 organic substance metabolic process	=
scf7180000011814	975592..978166	+	Gene001109	mRNA3115		2575	CTHT_0012910	1	1	coding			GO:0003677 DNA binding		=
scf7180000011814	978491..979992	+	Gene001110	mRNA3116		1163	CTHT_0012920	1	0.999855	coding		GO:0022627 cytosolic small ribosomal subunit	GO:0003735 structural constituent of ribosome, GO:0019843 rRNA binding	GO:0006412 translation	=
scf7180000011814	982038..986499	+	Gene001111	mRNA3117	mRNA3117, mRNA3118, mRNA3119, mRNA3120, mRNA3121, mRNA3122	4019	CTHT_0012930	1	1	coding		GO:0016020 membrane	GO:0016614 oxidoreductase activity, acting on CH-OH group of donors, GO:0050660 flavin adenine dinucleotide binding	GO:0055114 oxidation-reduction process	j
scf7180000011814	982038..986499	+	Gene001111	mRNA3118	mRNA3117, mRNA3118, mRNA3119, mRNA3120, mRNA3121, mRNA3122	4111	CTHT_0012930	1	1	coding		GO:0016020 membrane	GO:0016614 oxidoreductase activity, acting on CH-OH group of donors, GO:0050660 flavin adenine dinucleotide binding	GO:0055114 oxidation-reduction process	j
scf7180000011814	982038..986499	+	Gene001111	mRNA3119	mRNA3117, mRNA3118, mRNA3119, mRNA3120, mRNA3121, mRNA3122	4238	CTHT_0012930	1	0.998321	coding		GO:0016020 membrane	GO:0016614 oxidoreductase activity, acting on CH-OH group of donors, GO:0050660 flavin adenine dinucleotide binding	GO:0055114 oxidation-reduction process	j
scf7180000011814	982638..986500	+	Gene001111	mRNA3120	mRNA3117, mRNA3118, mRNA3119, mRNA3120, mRNA3121, mRNA3122	3759	CTHT_0012930	1	0.994329	coding		GO:0016020 membrane	GO:0016614 oxidoreductase activity, acting on CH-OH group of donors, GO:0050660 flavin adenine dinucleotide binding	GO:0055114 oxidation-reduction process	j
scf7180000011814	982805..986508	+	Gene001111	mRNA3121	mRNA3117, mRNA3118, mRNA3119, mRNA3120, mRNA3121, mRNA3122	3264	CTHT_0012930	1	1	coding		GO:0016020 membrane	GO:0016614 oxidoreductase activity, acting on CH-OH group of donors, GO:0050660 flavin adenine dinucleotide binding	GO:0055114 oxidation-reduction process	j
scf7180000011814	982805..986508	+	Gene001111	mRNA3122	mRNA3117, mRNA3118, mRNA3119, mRNA3120, mRNA3121, mRNA3122	3350	CTHT_0012930	1	1	coding		GO:0016020 membrane	GO:0016614 oxidoreductase activity, acting on CH-OH group of donors, GO:0050660 flavin adenine dinucleotide binding	GO:0055114 oxidation-reduction process	j
scf7180000011814	987553..993706	+	Gene001112	mRNA3123	mRNA3123, mRNA3124, mRNA3125	6029	CTHT_0012940	1	1	coding			GO:0003676 nucleic acid binding, GO:0016779 nucleotidyltransferase activity		j
scf7180000011814	987690..993605	+	Gene001112	mRNA3124	mRNA3123, mRNA3124, mRNA3125	5687	CTHT_0012940	1	1	coding			GO:0003676 nucleic acid binding, GO:0016779 nucleotidyltransferase activity		j
scf7180000011814	987879..993699	+	Gene001112	mRNA3125	mRNA3123, mRNA3124, mRNA3125	5557	CTHT_0012940	1	1	coding			GO:0003676 nucleic acid binding, GO:0016779 nucleotidyltransferase activity		j
scf7180000011814	995351..997682	+	Gene001113	mRNA3126		2173	CTHT_0012960	1	0.969525	coding					o
scf7180000011814	1001773..1005268	+	Gene001114	mRNA3127		3496	CTHT_0012970	1	1	coding					e
scf7180000011814	1006729..1009683	+	Gene001115	mRNA3128		2761	CTHT_0012980	1	1	coding			GO:0016787 hydrolase activity		=
scf7180000011814	1012190..1014910	+	Gene001116	mRNA3130	mRNA3130, mRNA3131, mRNA3132	2092	CTHT_0013000	1	0.997982	coding		GO:0016021 integral component of membrane	GO:0015174 basic amino acid transmembrane transporter activity		j
scf7180000011814	1012327..1014928	+	Gene001116	mRNA3131	mRNA3130, mRNA3131, mRNA3132	2020	CTHT_0013000	1	0.979562	coding		GO:0016021 integral component of membrane	GO:0015174 basic amino acid transmembrane transporter activity		j
scf7180000011814	1012327..1014928	+	Gene001116	mRNA3132	mRNA3130, mRNA3131, mRNA3132	2161	CTHT_0013000	1	0.977204	coding		GO:0016021 integral component of membrane	GO:0015174 basic amino acid transmembrane transporter activity	GO:1990822 basic amino acid transmembrane transport	j
scf7180000011814	1015352..1019397	+	Gene001117	mRNA3134		3298	CTHT_0013010	1	0.989659	coding	EC:3.6.1.15	GO:0005886 plasma membrane, GO:0005935 cellular bud neck, GO:0012505 endomembrane system, GO:0043231 intracellular membrane-bounded organelle, GO:0044444 cytoplasmic part, GO:0044446 intracellular organelle part, GO:0098588 bounding membrane of organelle, GO:0098805 whole membrane	GO:0003924 GTPase activity, GO:0005525 GTP binding	GO:0000755 cytogamy, GO:0007165 signal transduction, GO:0016192 vesicle-mediated transport, GO:0032507 maintenance of protein location in cell	j
scf7180000011814	1020637..1025580	+	Gene001118	mRNA3137		4944	CTHT_0013020	-1	0.979941	coding					o
scf7180000011814	1020637..1026263	+	Gene001119	mRNA3138		5383	CTHT_0013020	1	1	coding					o
scf7180000011814	1026706..1028721	+	Gene001120	mRNA3139		1956	CTHT_0013030	1	1	coding					=
scf7180000011814	1029181..1030774	+	Gene001121	mRNA3140		1520	CTHT_0013040	1	0.999991	coding		GO:0005730 nucleolus, GO:0030686 90S preribosome	GO:0019843 rRNA binding	GO:0042274 ribosomal small subunit biogenesis	=
scf7180000011814	1036118..1038564	+	Gene001122	mRNA3142		2342	CTHT_0013060	1	1	coding		GO:0000776 kinetochore, GO:0005634 nucleus	GO:0003677 DNA binding, GO:0046982 protein heterodimerization activity	GO:0051382 kinetochore assembly	=
scf7180000011814	1040680..1041980	+	Gene001123	mRNA3144		1235	CTHT_0013080	1	0.999922	coding					c
scf7180000011814	1044416..1046764	+	Gene001124	mRNA3146		2349	CTHT_0013110	1	1	coding			GO:0016491 oxidoreductase activity	GO:0015940 pantothenate biosynthetic process	e
scf7180000011814	1048979..1050456	+	Gene001125	mRNA3149		1320	CTHT_0013140	-1	0.841571	coding					j
scf7180000011814	1058771..1060831	+	Gene001126	mRNA3151		1933	CTHT_0013170	1	1	coding	EC:4.2.1.79	GO:0005739 mitochondrion	GO:0047547 2-methylcitrate dehydratase activity, GO:0051537 2 iron, 2 sulfur cluster binding	GO:0019629 propionate catabolic process, 2-methylcitrate cycle, GO:0019679 propionate metabolic process, methylcitrate cycle	=
scf7180000011814	1061373..1064292	+	Gene001127	mRNA3152		2920	CTHT_0013170	1	1	coding					p
scf7180000011814	1069197..1070665	+	Gene001128	mRNA3154		1469	CTHT_0013190	1	0.999906	coding		GO:0046540 U4/U6 x U5 tri-snRNP complex, GO:0071011 precatalytic spliceosome			e
scf7180000011814	1072618..1074240	+	Gene001129	mRNA3155		1530	CTHT_0013210	1	1	coding		GO:0016020 membrane			=
scf7180000011814	1081608..1084769	+	Gene001130	mRNA3156	mRNA3156, mRNA3157	3008	CTHT_0013240	1	1	coding	EC:2.7.1.137	GO:0000407 phagophore assembly site, GO:0005768 endosome, GO:0005777 peroxisome, GO:0034271 phosphatidylinositol 3-kinase complex, class III, type I, GO:0034272 phosphatidylinositol 3-kinase complex, class III, type II	GO:0005524 ATP binding, GO:0016303 1-phosphatidylinositol-3-kinase activity	GO:0000045 autophagosome assembly, GO:0006468 protein phosphorylation, GO:0006897 endocytosis, GO:0016197 endosomal transport, GO:0030242 autophagy of peroxisome, GO:0036092 phosphatidylinositol-3-phosphate biosynthetic process, GO:0046854 phosphatidylinositol phosphorylation, GO:0048015 phosphatidylinositol-mediated signaling	=
scf7180000011814	1081608..1084769	+	Gene001130	mRNA3157	mRNA3156, mRNA3157	3101	CTHT_0013240	1	1	coding	EC:2.7.1.137	GO:0000407 phagophore assembly site, GO:0005768 endosome, GO:0005777 peroxisome, GO:0034271 phosphatidylinositol 3-kinase complex, class III, type I, GO:0034272 phosphatidylinositol 3-kinase complex, class III, type II	GO:0005524 ATP binding, GO:0016303 1-phosphatidylinositol-3-kinase activity	GO:0000045 autophagosome assembly, GO:0006468 protein phosphorylation, GO:0006897 endocytosis, GO:0016197 endosomal transport, GO:0030242 autophagy of peroxisome, GO:0036092 phosphatidylinositol-3-phosphate biosynthetic process, GO:0046854 phosphatidylinositol phosphorylation, GO:0048015 phosphatidylinositol-mediated signaling	j
scf7180000011814	1091977..1096516	+	Gene001131	mRNA3158		4412	CTHT_0013280	-1	1	coding					=
scf7180000011814	1095486..1096518	+	Gene001132	mRNA3160		1033	CTHT_0013280	-1	0.568746	coding					c
scf7180000011814	1104887..1106532	+	Gene001133	mRNA3168		1646	CTHT_0013290	1	0.99749	coding	EC:3.6.1.30	GO:0000932 P-body	GO:0050072 m7G(5')pppN diphosphatase activity	GO:0000290 deadenylation-dependent decapping of nuclear-transcribed mRNA	o
scf7180000011814	1107111..1108854	+	Gene001134	mRNA3169	mRNA3169, mRNA3170	1503	CTHT_0013300	1	1	coding			GO:0016787 hydrolase activity		=
scf7180000011814	1107195..1108851	+	Gene001134	mRNA3170	mRNA3169, mRNA3170	1497	CTHT_0013300	1	0.999999	coding			GO:0016787 hydrolase activity		j
scf7180000011814	1110728..1113047	+	Gene001135	mRNA3172		2245	CTHT_0013320	1	1	coding			GO:0016874 ligase activity		=
scf7180000011814	1113309..1115980	+	Gene001136	mRNA3173	mRNA3173, mRNA3174, mRNA3175, mRNA3176	1639	CTHT_0013330	1	1	coding			GO:0016491 oxidoreductase activity	GO:0055114 oxidation-reduction process	j
scf7180000011814	1113309..1115980	+	Gene001136	mRNA3174	mRNA3173, mRNA3174, mRNA3175, mRNA3176	1627	CTHT_0013330	1	1	coding			GO:0016491 oxidoreductase activity	GO:0055114 oxidation-reduction process	j
scf7180000011814	1113328..1116618	+	Gene001136	mRNA3175	mRNA3173, mRNA3174, mRNA3175, mRNA3176	2203	CTHT_0013330	1	1	coding			GO:0016491 oxidoreductase activity	GO:0055114 oxidation-reduction process	j
scf7180000011814	1113349..1115909	+	Gene001136	mRNA3176	mRNA3173, mRNA3174, mRNA3175, mRNA3176	1525	CTHT_0013330	1	1	coding			GO:0016491 oxidoreductase activity	GO:0055114 oxidation-reduction process	j
scf7180000011814	1118317..1122417	+	Gene001137	mRNA3177	mRNA3177, mRNA3178	3819	CTHT_0013340	1	1	coding					j
scf7180000011814	1118338..1122650	+	Gene001137	mRNA3178	mRNA3177, mRNA3178	3940	CTHT_0013340	1	1	coding					j
scf7180000011814	1135698..1138383	+	Gene001138	mRNA3180	mRNA3180, mRNA3181	2519	CTHT_0013370	-1	0.969541	coding			GO:0046872 metal ion binding		=
scf7180000011814	1135698..1138383	+	Gene001138	mRNA3181	mRNA3180, mRNA3181	2504	CTHT_0013370	-1	0.965167	coding			GO:0046872 metal ion binding		j
scf7180000011814	1143606..1144506	+	Gene001139	mRNA3183		795	CTHT_0013400	1	0.873151	coding		GO:0005758 mitochondrial intermembrane space, GO:0031305 integral component of mitochondrial inner membrane		GO:0033617 mitochondrial respiratory chain complex IV assembly	=
scf7180000011814	1144752..1147509	+	Gene001140	mRNA3184		2694	CTHT_0013410	1	1	coding					=
scf7180000011814	1149587..1154617	+	Gene001141	mRNA3187		5031	CTHT_0013430	1	1	coding					x
scf7180000011814	1157840..1164015	+	Gene001142	mRNA3188		6176	CTHT_0013450	1	1	coding			GO:0005089 Rho guanyl-nucleotide exchange factor activity	GO:0035023 regulation of Rho protein signal transduction	=
scf7180000011814	1168822..1170123	+	Gene001143	mRNA3189		1234	CTHT_0013480	1	0.999971	coding					=
scf7180000011814	1174755..1175773	+	Gene001144	mRNA3191		1019	CTHT_0013490	1	0.983159	coding					o
scf7180000011814	1184020..1187976	+	Gene001145	mRNA3193		3835	CTHT_0013540	1	1	coding					j
scf7180000011814	1189668..1192441	+	Gene001146	mRNA3194	mRNA3194, mRNA3195, mRNA3196	2671	CTHT_0013550	1	0.999996	coding		GO:0016020 membrane			o
scf7180000011814	1191030..1192888	+	Gene001146	mRNA3195	mRNA3194, mRNA3195, mRNA3196	1782	CTHT_0013550	1	0.999998	coding		GO:0016020 membrane			o
scf7180000011814	1191030..1192888	+	Gene001146	mRNA3196	mRNA3194, mRNA3195, mRNA3196	1859	CTHT_0013550	1	0.999998	coding		GO:0016020 membrane			o
scf7180000011814	1196748..1198844	+	Gene001147	mRNA3198		1985	CTHT_0013570	1	1	coding			GO:0003723 RNA binding		=
scf7180000011814	1199621..1202832	+	Gene001148	mRNA3199		2711	CTHT_0013580	1	1	coding					=
scf7180000011814	1206020..1208016	+	Gene001149	mRNA3201		1997	CTHT_0013600	1	1	coding					o
scf7180000011814	1209035..1212336	+	Gene001150	mRNA3202		3245	CTHT_0013610	1	1	coding		GO:0071944 cell periphery	GO:0008233 peptidase activity	GO:0006508 proteolysis, GO:0030163 protein catabolic process, GO:0044237 cellular metabolic process	=
scf7180000011814	1212489..1215126	+	Gene001151	mRNA3203		2376	CTHT_0013620	1	1	coding		GO:0016021 integral component of membrane	GO:0015171 amino acid transmembrane transporter activity	GO:0015893 drug transport, GO:0032975 amino acid transmembrane import into vacuole, GO:1902475 L-alpha-amino acid transmembrane transport	j
scf7180000011814	1215299..1219423	+	Gene001152	mRNA3204		4125	CTHT_0013620	1	1	coding					e
scf7180000011814	1220815..1223650	+	Gene001153	mRNA3205	mRNA3205, mRNA3206	2558	CTHT_0013640	1	1	coding					j
scf7180000011814	1220815..1223650	+	Gene001153	mRNA3206	mRNA3205, mRNA3206	2705	CTHT_0013630	1	1	coding					=
scf7180000011814	1229181..1232627	+	Gene001154	mRNA3209		3378	CTHT_0013660	1	1	coding		GO:0043229 intracellular organelle, GO:0044444 cytoplasmic part			=
scf7180000011814	1252948..1255919	+	Gene001155	mRNA3215		2972	CTHT_0013700	1	0.658805	coding					x
scf7180000011814	1258230..1260963	+	Gene001156	mRNA3217	mRNA3217, mRNA3218	2588	CTHT_0013710	1	1	coding					o
scf7180000011814	1258939..1261349	+	Gene001156	mRNA3218	mRNA3217, mRNA3218	2411	CTHT_0013710	1	0.960493	coding					o
scf7180000011814	1262826..1265065	+	Gene001157	mRNA3219		2175	CTHT_0013740	-1	0.888066	coding		GO:0044431 Golgi apparatus part	GO:0017137 Rab GTPase binding		o
scf7180000011814	1279980..1283621	+	Gene001158	mRNA3224		3434	CTHT_0013800	1	1	coding	EC:3.6.1.3; EC:3.6.1.15	GO:0005634 nucleus, GO:0005663 DNA replication factor C complex	GO:0003682 chromatin binding, GO:0003689 DNA clamp loader activity, GO:0005524 ATP binding	GO:0000278 mitotic cell cycle, GO:0006272 leading strand elongation, GO:0006298 mismatch repair, GO:0070914 UV-damage excision repair	j
scf7180000011814	1290588..1293668	+	Gene001159	mRNA3226		2841	CTHT_0013820	1	1	coding			GO:0016301 kinase activity	GO:0016310 phosphorylation	j
scf7180000011814	1307479..1313529	+	Gene001160	mRNA3230		5995	CTHT_0013850	1	1	coding	EC:2.7.11	GO:0005634 nucleus, GO:0005737 cytoplasm	GO:0004674 protein serine/threonine kinase activity, GO:0005524 ATP binding	GO:2000241 regulation of reproductive process, GO:0045787 positive regulation of cell cycle, GO:0006355 regulation of transcription, DNA-templated, GO:0048523 negative regulation of cellular process, GO:0006468 protein phosphorylation, GO:0051179 localization, GO:0033554 cellular response to stress, GO:0031325 positive regulation of cellular metabolic process, GO:0035556 intracellular signal transduction, GO:0010564 regulation of cell cycle process	=
scf7180000011814	1314634..1318061	+	Gene001161	mRNA3231	mRNA3231, mRNA3232	3206	CTHT_0013860	1	1	coding			GO:0005524 ATP binding		j
scf7180000011814	1314634..1318061	+	Gene001161	mRNA3232	mRNA3231, mRNA3232	3189	CTHT_0013860	1	1	coding			GO:0005524 ATP binding		j
scf7180000011814	1324771..1326073	+	Gene001162	mRNA3234		1114	CTHT_0013880	-1	0.853229	coding					j
scf7180000011814	1327919..1330301	+	Gene001163	mRNA3235		2324	CTHT_0013900	1	1	coding		GO:0016020 membrane	GO:0046872 metal ion binding		=
scf7180000011814	1331465..1333921	+	Gene001164	mRNA3236		1599	CTHT_0013910	1	1	coding			GO:0008168 methyltransferase activity		=
scf7180000011814	1334972..1336120	+	Gene001165	mRNA3238		1149	CTHT_0013920	1	0.994722	coding					x
scf7180000011814	1342171..1344389	+	Gene001166	mRNA3240		1997	CTHT_0013940	1	1	coding		GO:0071627 integral component of fungal-type vacuolar membrane	GO:0015174 basic amino acid transmembrane transporter activity	GO:0034488 basic amino acid transmembrane export from vacuole	j
scf7180000011814	1353759..1359380	+	Gene001167	mRNA3244		5559	CTHT_0013970	-1	1	coding		GO:0044451 nucleoplasm part, GO:0032991 protein-containing complex		GO:0006357 regulation of transcription by RNA polymerase II	=
scf7180000011814	1360009..1360636	+	Gene001168	mRNA3246		628	CTHT_0013970	1	0.79317	coding					p
scf7180000011814	1383644..1385444	+	Gene001169	mRNA3253		1365	CTHT_0014000	1	0.756404	coding					s
scf7180000011814	1388682..1391952	+	Gene001170	mRNA3254		3271	CTHT_0014010	-1	0.999769	coding					e
scf7180000011814	1395363..1397386	+	Gene001171	mRNA3256		1896	CTHT_0014030	-1	0.733465	coding			GO:0008168 methyltransferase activity	GO:0032259 methylation	c
scf7180000011814	1395413..1398578	+	Gene001172	mRNA3257		2920	CTHT_0014030	1	0.999992	coding			GO:0008168 methyltransferase activity	GO:0032259 methylation	j
scf7180000011814	1399664..1403155	+	Gene001173	mRNA3258		2710	CTHT_0014040	1	1	coding			GO:0008171 O-methyltransferase activity	GO:0032259 methylation	j
scf7180000011814	1422119..1425219	+	Gene001174	mRNA3261		3101	CTHT_0014100	1	1	coding		GO:0031224 intrinsic component of membrane, GO:0071944 cell periphery	GO:0008233 peptidase activity	GO:0006508 proteolysis, GO:0009987 cellular process, GO:0030163 protein catabolic process	o
scf7180000011814	1432919..1434266	+	Gene001175	mRNA3262	mRNA3262, mRNA3263	1241	CTHT_0014130	1	0.992083	coding	EC:2.8.1.12	GO:0005829 cytosol, GO:0019008 molybdopterin synthase complex	GO:0030366 molybdopterin synthase activity	GO:0006777 Mo-molybdopterin cofactor biosynthetic process, GO:0032324 molybdopterin cofactor biosynthetic process	j
scf7180000011814	1432976..1434277	+	Gene001175	mRNA3263	mRNA3262, mRNA3263	1246	CTHT_0014130	1	0.987191	coding	EC:2.8.1.12	GO:0005829 cytosol, GO:0019008 molybdopterin synthase complex	GO:0030366 molybdopterin synthase activity	GO:0006777 Mo-molybdopterin cofactor biosynthetic process, GO:0032324 molybdopterin cofactor biosynthetic process	=
scf7180000011814	1470426..1472588	+	Gene001176	mRNA3267		2110	CTHT_0014220	1	1	coding			GO:0005488 binding		=
scf7180000011814	1493253..1494347	+	Gene001177	mRNA3269		1095	#N/A	1	0.916034	coding					u
scf7180000011814	1498667..1500873	+	Gene001178	mRNA3270		2033	CTHT_0014260	-1	0.997149	coding		GO:0005737 cytoplasm, GO:0019005 SCF ubiquitin ligase complex	GO:0031625 ubiquitin protein ligase binding	GO:0030162 regulation of proteolysis, GO:0043161 proteasome-mediated ubiquitin-dependent protein catabolic process	=
scf7180000011814	1516123..1517630	+	Gene001179	mRNA3276		1322	CTHT_0014330	1	0.610528	coding		GO:0031305 integral component of mitochondrial inner membrane	GO:0050833 pyruvate transmembrane transporter activity	GO:0006850 mitochondrial pyruvate transmembrane transport	j
scf7180000011814	1523540..1525022	+	Gene001180	mRNA3280		1417	CTHT_0014360	1	1	coding					=
scf7180000011814	1525383..1526381	+	Gene001181	mRNA3281		855	CTHT_0014370	1	0.994675	coding		GO:0005623 cell	GO:0016491 oxidoreductase activity	GO:0070887 cellular response to chemical stimulus	=
scf7180000011814	1527833..1529439	+	Gene001182	mRNA3282		1390	#N/A	1	1	coding					u
scf7180000011814	1533154..1538664	+	Gene001183	mRNA3285	mRNA3285, mRNA3287, mRNA3286, mRNA3288	4948	CTHT_0014410	1	1	coding					j
scf7180000011814	1533154..1538664	+	Gene001183	mRNA3286	mRNA3285, mRNA3287, mRNA3286, mRNA3288	4987	CTHT_0014410	1	1	coding					j
scf7180000011814	1533171..1538666	+	Gene001183	mRNA3287	mRNA3285, mRNA3287, mRNA3286, mRNA3288	4976	CTHT_0014410	1	1	coding					j
scf7180000011814	1533171..1538666	+	Gene001183	mRNA3288	mRNA3285, mRNA3287, mRNA3286, mRNA3288	5037	CTHT_0014410	1	1	coding					o
scf7180000011814	1560036..1561544	+	Gene001184	mRNA3302		1454	CTHT_0014480	1	0.989047	coding					x
scf7180000011814	1564189..1565349	+	Gene001185	mRNA3305		1161	#N/A	1	1	coding					u
scf7180000011814	1565975..1568802	+	Gene001186	mRNA3306	mRNA3306, mRNA3307	2772	CTHT_0014500	1	1	coding		GO:0016020 membrane			=
scf7180000011814	1565975..1568802	+	Gene001186	mRNA3307	mRNA3306, mRNA3307	2720	CTHT_0014500	1	1	coding		GO:0016020 membrane			j
scf7180000011814	1569000..1574578	+	Gene001187	mRNA3308	mRNA3308, mRNA3310	5113	CTHT_0014510	1	1	coding		GO:0044424 intracellular part	GO:0000166 nucleotide binding, GO:0003824 catalytic activity, GO:0043167 ion binding		j
scf7180000011814	1572690..1574613	+	Gene001187	mRNA3310	mRNA3308, mRNA3310	1924	CTHT_0014510	1	1	coding	EC:3.6.1.15	GO:0005634 nucleus, GO:0005737 cytoplasm, GO:0044446 intracellular organelle part	GO:0000166 nucleotide binding, GO:0003676 nucleic acid binding, GO:0043167 ion binding, GO:0017111 nucleoside-triphosphatase activity	GO:0034728 nucleosome organization, GO:0006338 chromatin remodeling, GO:0033554 cellular response to stress, GO:0006355 regulation of transcription, DNA-templated	o
scf7180000011814	1570704..1572043	+	Gene001188	mRNA3309		1340	CTHT_0014510	-1	0.777175	coding		GO:0005737 cytoplasm	GO:0005524 ATP binding		o
scf7180000011814	1578748..1580143	+	Gene001189	mRNA3311		1396	CTHT_0014530	1	0.755787	coding					x
scf7180000011814	1582969..1585465	+	Gene001190	mRNA3312		2497	CTHT_0014540	1	1	coding					=
scf7180000011814	1600399..1604743	+	Gene001191	mRNA3314	mRNA3314, mRNA3315	3963	CTHT_0014580	1	0.99912	coding		GO:0005789 endoplasmic reticulum membrane, GO:0005793 endoplasmic reticulum-Golgi intermediate compartment, GO:0030134 COPII-coated ER to Golgi transport vesicle, GO:0030173 integral component of Golgi membrane		GO:0006888 ER to Golgi vesicle-mediated transport	j
scf7180000011814	1600399..1604743	+	Gene001191	mRNA3315	mRNA3314, mRNA3315	4167	CTHT_0014580	1	0.99912	coding		GO:0005789 endoplasmic reticulum membrane, GO:0005793 endoplasmic reticulum-Golgi intermediate compartment, GO:0030134 COPII-coated ER to Golgi transport vesicle, GO:0030173 integral component of Golgi membrane		GO:0006888 ER to Golgi vesicle-mediated transport	j
scf7180000011814	1614355..1620253	+	Gene001192	mRNA3317		5643	CTHT_0014610	1	1	coding		GO:0005737 cytoplasm, GO:0031931 TORC1 complex	GO:0030674 protein binding, bridging	GO:0008361 regulation of cell size, GO:0009267 cellular response to starvation, GO:0010506 regulation of autophagy, GO:0030307 positive regulation of cell growth, GO:0031929 TOR signaling, GO:0071230 cellular response to amino acid stimulus, GO:0071902 positive regulation of protein serine/threonine kinase activity	j
scf7180000011814	1624329..1625919	+	Gene001193	mRNA3320		1591	CTHT_0014640	1	0.999985	coding					o
scf7180000011814	1628393..1630666	+	Gene001194	mRNA3321		2153	CTHT_0014660	1	1	coding	EC:6.1.1.12	GO:0005737 cytoplasm	GO:0003676 nucleic acid binding, GO:0004815 aspartate-tRNA ligase activity, GO:0005524 ATP binding	GO:0006422 aspartyl-tRNA aminoacylation	=
scf7180000011814	1634866..1637047	+	Gene001195	mRNA3322		2115	CTHT_0014680	1	1	coding					j
scf7180000011814	1637259..1640738	+	Gene001196	mRNA3323		3408	CTHT_0014680	1	1	coding		GO:0072546 ER membrane protein complex		GO:0034975 protein folding in endoplasmic reticulum	j
scf7180000011814	1648192..1649840	+	Gene001197	mRNA3325		1592	CTHT_0014720	1	1	coding					o
scf7180000011814	1656458..1661170	+	Gene001198	mRNA3327	mRNA3327, mRNA3328, mRNA3329	4034	CTHT_0014730	1	1	coding			GO:0003676 nucleic acid binding		o
scf7180000011814	1657215..1661154	+	Gene001198	mRNA3328	mRNA3327, mRNA3328, mRNA3329	3780	CTHT_0014730	1	1	coding			GO:0003676 nucleic acid binding		o
scf7180000011814	1657323..1661172	+	Gene001198	mRNA3329	mRNA3327, mRNA3328, mRNA3329	3684	CTHT_0014730	1	1	coding			GO:0003676 nucleic acid binding		o
scf7180000011814	1666402..1668282	+	Gene001199	mRNA3330		1787	CTHT_0014750	1	1	coding				GO:0050794 regulation of cellular process	=
scf7180000011814	1669451..1671698	+	Gene001200	mRNA3331		2248	CTHT_0014760	1	1	coding		GO:0016020 membrane			=
scf7180000011814	1674433..1675327	+	Gene001201	mRNA3332		798	CTHT_0014780	1	0.578587	coding		GO:0005763 mitochondrial small ribosomal subunit	GO:0003735 structural constituent of ribosome	GO:0006412 translation	=
scf7180000011814	1680115..1683663	+	Gene001202	mRNA3334		3480	CTHT_0014810	1	1	coding	EC:1.2.1.38; EC:2.7.2.8	GO:0005739 mitochondrion	GO:0003942 N-acetyl-gamma-glutamyl-phosphate reductase activity, GO:0003991 acetylglutamate kinase activity, GO:0005524 ATP binding, GO:0051287 NAD binding	GO:0006526 arginine biosynthetic process, GO:0016310 phosphorylation, GO:0055114 oxidation-reduction process	j
scf7180000011814	1684030..1685781	+	Gene001203	mRNA3335		1689	CTHT_0014810	1	0.999999	coding	EC:2.4.2.19		GO:0004514 nicotinate-nucleotide diphosphorylase (carboxylating) activity	GO:0009435 NAD biosynthetic process	j
scf7180000011814	1690575..1692805	+	Gene001204	mRNA3337	mRNA3337, mRNA3338	2091	CTHT_0014820	1	1	coding			GO:0003824 catalytic activity		j
scf7180000011814	1690575..1692805	+	Gene001204	mRNA3338	mRNA3337, mRNA3338	2098	CTHT_0014820	1	1	coding			GO:0003824 catalytic activity		j
scf7180000011814	1695109..1696278	+	Gene001205	mRNA3339		1170	CTHT_0014840	1	0.999979	coding			GO:0016491 oxidoreductase activity	GO:0055114 oxidation-reduction process	o
scf7180000011814	1733293..1735084	+	Gene001206	mRNA3343		1619	CTHT_0014910	1	1	coding	EC:3.1.2.20	GO:0005782 peroxisomal matrix	GO:0047617 acyl-CoA hydrolase activity	GO:0006637 acyl-CoA metabolic process, GO:0009062 fatty acid catabolic process	=
scf7180000011814	1741171..1748338	+	Gene001207	mRNA3345		7102	CTHT_0014930	1	1	coding	EC:3.6.1.15	GO:0016459 myosin complex	GO:0003777 microtubule motor activity, GO:0005524 ATP binding, GO:0008017 microtubule binding, GO:0051015 actin filament binding	GO:0007018 microtubule-based movement	c
scf7180000011814	1749651..1750266	+	Gene001208	mRNA3346		616	CTHT_0014940	1	0.609926	coding					p
scf7180000011814	1753230..1754286	+	Gene001209	mRNA3347		791	CTHT_0014950	1	0.99109	coding	EC:5.2.1.8	GO:0005737 cytoplasm, GO:0043231 intracellular membrane-bounded organelle	GO:0003755 peptidyl-prolyl cis-trans isomerase activity, GO:0004842 ubiquitin-protein transferase activity	GO:0000413 protein peptidyl-prolyl isomerization, GO:0006457 protein folding, GO:0016567 protein ubiquitination	=
scf7180000011814	1757279..1759212	+	Gene001210	mRNA3348		1934	CTHT_0014970	1	1	coding					o
scf7180000011814	1767239..1771574	+	Gene001211	mRNA3349		4149	CTHT_0014990	1	1	coding			GO:0005524 ATP binding		=
scf7180000011814	1783448..1785712	+	Gene001212	mRNA3351		2213	CTHT_0015070	1	1	coding		GO:0030176 integral component of endoplasmic reticulum membrane, GO:0098552 side of membrane, GO:0098588 bounding membrane of organelle, GO:0098805 whole membrane			=
scf7180000011814	1793090..1796387	+	Gene001213	mRNA3352		3240	CTHT_0015100	1	1	coding	EC:2.7.11	GO:0043229 intracellular organelle, GO:0044444 cytoplasmic part, GO:0030427 site of polarized growth, GO:0005933 cellular bud, GO:0032991 protein-containing complex	GO:0004674 protein serine/threonine kinase activity, GO:0000166 nucleotide binding	GO:0043406 positive regulation of MAP kinase activity, GO:0031098 stress-activated protein kinase signaling cascade, GO:0042981 regulation of apoptotic process, GO:0007346 regulation of mitotic cell cycle, GO:0071470 cellular response to osmotic stress, GO:0016043 cellular component organization, GO:0032147 activation of protein kinase activity, GO:0070887 cellular response to chemical stimulus, GO:0010564 regulation of cell cycle process	=
scf7180000011814	1822018..1824671	+	Gene001214	mRNA3360		2518	CTHT_0015160	1	1	coding		GO:0016021 integral component of membrane		GO:0055085 transmembrane transport	=
scf7180000011814	1831704..1837392	+	Gene001215	mRNA3362	mRNA3362, mRNA3363	5334	CTHT_0015170	1	1	coding		GO:0005622 intracellular	GO:0005085 guanyl-nucleotide exchange factor activity	GO:0007264 small GTPase mediated signal transduction	j
scf7180000011814	1833488..1837478	+	Gene001215	mRNA3363	mRNA3362, mRNA3363	3991	CTHT_0015170	1	1	coding		GO:0005622 intracellular	GO:0005085 guanyl-nucleotide exchange factor activity	GO:0007264 small GTPase mediated signal transduction	e
scf7180000011814	1837870..1839482	+	Gene001216	mRNA3364	mRNA3364, mRNA3365	1364	CTHT_0015180	1	1	coding					j
scf7180000011814	1837870..1839482	+	Gene001216	mRNA3365	mRNA3364, mRNA3365	1359	CTHT_0015180	1	0.990186	coding					j
scf7180000011814	1847755..1849609	+	Gene001217	mRNA3366	mRNA3366, mRNA3367	1399	CTHT_0015210	1	0.999964	coding					j
scf7180000011814	1847755..1849609	+	Gene001217	mRNA3367	mRNA3366, mRNA3367	1590	CTHT_0015210	1	0.999469	coding					j
scf7180000011814	1858755..1859704	+	Gene001218	mRNA3369		950	CTHT_0015240	1	0.999991	coding					x
scf7180000011814	1870475..1872869	+	Gene001219	mRNA3370		2327	CTHT_0015280	-1	0.963647	coding					=
scf7180000011814	1876853..1878315	+	Gene001220	mRNA3372		1402	CTHT_0015300	1	0.999948	coding		GO:0012505 endomembrane system, GO:0016020 membrane	GO:0020037 heme binding		=
scf7180000011814	1886420..1887772	+	Gene001221	mRNA3375		1070	CTHT_0015350	1	0.998276	coding		GO:0022627 cytosolic small ribosomal subunit	GO:0003729 mRNA binding, GO:0003735 structural constituent of ribosome, GO:0019843 rRNA binding	GO:0000028 ribosomal small subunit assembly, GO:0006412 translation	=
scf7180000011814	1891988..1894719	+	Gene001222	mRNA3376		2732	CTHT_0015380	1	1	coding	EC:3.6.1.3; EC:3.6.1.15	GO:0005730 nucleolus, GO:0005737 cytoplasm	GO:0000166 nucleotide binding, GO:0003723 RNA binding, GO:0004004 ATP-dependent RNA helicase activity	GO:0006364 rRNA processing, GO:0010501 RNA secondary structure unwinding	=
scf7180000011814	1901058..1901861	+	Gene001223	mRNA3378		674	CTHT_0015410	1	0.963156	coding					=
scf7180000011814	1902976..1904121	+	Gene001224	mRNA3379		1090	CTHT_0015430	1	0.99933	coding	EC:1.16.3.1; EC:1.16.3	GO:0005739 mitochondrion	GO:0004322 ferroxidase activity, GO:0008198 ferrous iron binding, GO:0008199 ferric iron binding, GO:0034986 iron chaperone activity, GO:0051537 2 iron, 2 sulfur cluster binding	GO:0006879 cellular iron ion homeostasis, GO:0007005 mitochondrion organization, GO:0018283 iron incorporation into metallo-sulfur cluster, GO:0034599 cellular response to oxidative stress, GO:0055114 oxidation-reduction process	=
scf7180000011814	1908700..1914962	+	Gene001225	mRNA3381	mRNA3381, mRNA3382, mRNA3383	5710	CTHT_0015440	1	1	coding		GO:0016020 membrane, GO:0044424 intracellular part			j
scf7180000011814	1908701..1915045	+	Gene001225	mRNA3382	mRNA3381, mRNA3382, mRNA3383	5848	CTHT_0015440	1	1	coding		GO:0016020 membrane, GO:0044424 intracellular part			j
scf7180000011814	1908701..1915045	+	Gene001225	mRNA3383	mRNA3381, mRNA3382, mRNA3383	5916	CTHT_0015440	1	1	coding		GO:0016020 membrane, GO:0044424 intracellular part			j
scf7180000011814	1921036..1922098	+	Gene001226	mRNA3384		1063	CTHT_0015490	-1	0.5	coding		GO:0005739 mitochondrion	GO:0016979 lipoate-protein ligase activity	GO:0009249 protein lipoylation	e
scf7180000011814	1935930..1937961	+	Gene001227	mRNA3386		1963	CTHT_0015530	1	0.999898	coding			GO:0016787 hydrolase activity	GO:0006807 nitrogen compound metabolic process	j
scf7180000011814	1940363..1945825	+	Gene001228	mRNA3387		5331	CTHT_0015550	1	1	coding		GO:0000794 condensed nuclear chromosome, GO:0032300 mismatch repair complex, GO:0044454 nuclear chromosome part	GO:0003677 DNA binding	GO:0006259 DNA metabolic process	j
scf7180000011814	1966504..1970239	+	Gene001229	mRNA3390		3736	CTHT_0015620	1	0.984108	coding					x
scf7180000011814	1971299..1974061	+	Gene001230	mRNA3391		2516	CTHT_0015630	1	0.999928	coding	EC:3.1.1.73; EC:3.1.1.1	GO:0005576 extracellular region	GO:0030600 feruloyl esterase activity	GO:0016998 cell wall macromolecule catabolic process, GO:0045493 xylan catabolic process	=
scf7180000011814	2001460..2003542	+	Gene001231	mRNA3392		2024	CTHT_0015690	1	1	coding	EC:2.5.1.46	GO:0005737 cytoplasm	GO:0034038 deoxyhypusine synthase activity	GO:0008612 peptidyl-lysine modification to peptidyl-hypusine	=
scf7180000011814	2008202..2011405	+	Gene001232	mRNA3393		3204	CTHT_0015720	1	0.997323	coding					o
scf7180000011814	2012542..2018836	+	Gene001233	mRNA3394	mRNA3394, mRNA3396, mRNA3395, mRNA3397	5299	CTHT_0015730	1	1	coding		GO:0010494 cytoplasmic stress granule	GO:0003723 RNA binding	GO:0010603 regulation of cytoplasmic mRNA processing body assembly, GO:0034063 stress granule assembly	j
scf7180000011814	2012542..2018836	+	Gene001233	mRNA3395	mRNA3394, mRNA3396, mRNA3395, mRNA3397	5860	CTHT_0015730	1	1	coding		GO:0010494 cytoplasmic stress granule	GO:0003723 RNA binding	GO:0010603 regulation of cytoplasmic mRNA processing body assembly, GO:0034063 stress granule assembly	j
scf7180000011814	2012542..2018982	+	Gene001233	mRNA3396	mRNA3394, mRNA3396, mRNA3395, mRNA3397	6215	CTHT_0015730	1	1	coding		GO:0010494 cytoplasmic stress granule	GO:0003723 RNA binding	GO:0010603 regulation of cytoplasmic mRNA processing body assembly, GO:0034063 stress granule assembly	j
scf7180000011814	2013124..2018906	+	Gene001233	mRNA3397	mRNA3394, mRNA3396, mRNA3395, mRNA3397	4783	CTHT_0015730	1	1	coding		GO:0010494 cytoplasmic stress granule	GO:0003723 RNA binding	GO:0010603 regulation of cytoplasmic mRNA processing body assembly, GO:0034063 stress granule assembly	j
scf7180000011814	2025147..2027791	+	Gene001234	mRNA3400		2645	CTHT_0015740	1	1	coding					o
scf7180000011814	2028121..2032618	+	Gene001235	mRNA3401	mRNA3401, mRNA3405, mRNA3406, mRNA3407, mRNA3408, mRNA3402, mRNA3403, mRNA3404	3818	CTHT_0015750	1	1	coding	EC:4.1.1.15		GO:0004351 glutamate decarboxylase activity, GO:0030170 pyridoxal phosphate binding	GO:0006536 glutamate metabolic process	j
scf7180000011814	2028121..2032618	+	Gene001235	mRNA3402	mRNA3401, mRNA3405, mRNA3406, mRNA3407, mRNA3408, mRNA3402, mRNA3403, mRNA3404	3580	CTHT_0015750	1	1	coding	EC:4.1.1.15		GO:0004351 glutamate decarboxylase activity, GO:0030170 pyridoxal phosphate binding	GO:0006536 glutamate metabolic process	j
scf7180000011814	2028121..2032618	+	Gene001235	mRNA3403	mRNA3401, mRNA3405, mRNA3406, mRNA3407, mRNA3408, mRNA3402, mRNA3403, mRNA3404	4059	CTHT_0015750	1	1	coding	EC:4.1.1.15		GO:0004351 glutamate decarboxylase activity, GO:0030170 pyridoxal phosphate binding	GO:0006536 glutamate metabolic process	j
scf7180000011814	2028121..2032618	+	Gene001235	mRNA3404	mRNA3401, mRNA3405, mRNA3406, mRNA3407, mRNA3408, mRNA3402, mRNA3403, mRNA3404	4195	CTHT_0015750	1	1	coding	EC:4.1.1.15		GO:0004351 glutamate decarboxylase activity, GO:0030170 pyridoxal phosphate binding	GO:0006536 glutamate metabolic process	j
scf7180000011814	2028121..2034499	+	Gene001235	mRNA3405	mRNA3401, mRNA3405, mRNA3406, mRNA3407, mRNA3408, mRNA3402, mRNA3403, mRNA3404	5999	CTHT_0015750	1	1	coding	EC:2.6.1.11; EC:4.1.1.15	GO:0005759 mitochondrial matrix	GO:0003992 N2-acetyl-L-ornithine:2-oxoglutarate 5-aminotransferase activity, GO:0004351 glutamate decarboxylase activity, GO:0030170 pyridoxal phosphate binding, GO:0042802 identical protein binding	GO:0006536 glutamate metabolic process, GO:0006592 ornithine biosynthetic process, GO:0042450 arginine biosynthetic process via ornithine	j
scf7180000011814	2028141..2034494	+	Gene001235	mRNA3406	mRNA3401, mRNA3405, mRNA3406, mRNA3407, mRNA3408, mRNA3402, mRNA3403, mRNA3404	5922	CTHT_0015750	1	1	coding	EC:2.6.1.11; EC:4.1.1.15	GO:0005759 mitochondrial matrix	GO:0003992 N2-acetyl-L-ornithine:2-oxoglutarate 5-aminotransferase activity, GO:0004351 glutamate decarboxylase activity, GO:0030170 pyridoxal phosphate binding, GO:0042802 identical protein binding	GO:0006536 glutamate metabolic process, GO:0006592 ornithine biosynthetic process, GO:0042450 arginine biosynthetic process via ornithine	j
scf7180000011814	2028141..2034494	+	Gene001235	mRNA3407	mRNA3401, mRNA3405, mRNA3406, mRNA3407, mRNA3408, mRNA3402, mRNA3403, mRNA3404	5857	CTHT_0015750	1	1	coding	EC:2.6.1.11; EC:4.1.1.15	GO:0005759 mitochondrial matrix	GO:0003992 N2-acetyl-L-ornithine:2-oxoglutarate 5-aminotransferase activity, GO:0004351 glutamate decarboxylase activity, GO:0030170 pyridoxal phosphate binding, GO:0042802 identical protein binding	GO:0006536 glutamate metabolic process, GO:0006592 ornithine biosynthetic process, GO:0042450 arginine biosynthetic process via ornithine	j
scf7180000011814	2028196..2034499	+	Gene001235	mRNA3408	mRNA3401, mRNA3405, mRNA3406, mRNA3407, mRNA3408, mRNA3402, mRNA3403, mRNA3404	5731	CTHT_0015750	1	1	coding	EC:2.6.1.11; EC:4.1.1.15	GO:0005759 mitochondrial matrix	GO:0003992 N2-acetyl-L-ornithine:2-oxoglutarate 5-aminotransferase activity, GO:0004351 glutamate decarboxylase activity, GO:0030170 pyridoxal phosphate binding, GO:0042802 identical protein binding	GO:0006536 glutamate metabolic process, GO:0006592 ornithine biosynthetic process, GO:0042450 arginine biosynthetic process via ornithine	j
scf7180000011814	2028196..2034499	+	Gene001236	mRNA3409		5932	CTHT_0015750	1	1	coding	EC:2.6.1.11; EC:4.1.1.15	GO:0005759 mitochondrial matrix	GO:0003992 N2-acetyl-L-ornithine:2-oxoglutarate 5-aminotransferase activity, GO:0004351 glutamate decarboxylase activity, GO:0030170 pyridoxal phosphate binding, GO:0042802 identical protein binding	GO:0006536 glutamate metabolic process, GO:0006592 ornithine biosynthetic process, GO:0042450 arginine biosynthetic process via ornithine	j
scf7180000011814	2048305..2052169	+	Gene001237	mRNA3411		3865	CTHT_0015780	1	1	coding			GO:0003677 DNA binding, GO:0046872 metal ion binding, GO:0000981 RNA polymerase II transcription factor activity, sequence-specific DNA binding	GO:0006357 regulation of transcription by RNA polymerase II	=
scf7180000011814	2056063..2056885	+	Gene001238	mRNA3412		770	CTHT_0015800	1	0.99662	coding					=
scf7180000011814	2065911..2068437	+	Gene001239	mRNA3414		2527	CTHT_0015830	1	1	coding		GO:0016020 membrane			e
scf7180000011814	2071512..2072824	+	Gene001240	mRNA3415		1259	CTHT_0015850	1	0.999995	coding		GO:0005622 intracellular, GO:0016021 integral component of membrane	GO:0005484 SNAP receptor activity	GO:0006886 intracellular protein transport, GO:0016192 vesicle-mediated transport, GO:0061025 membrane fusion	=
scf7180000011814	2074616..2076288	+	Gene001241	mRNA3416		1673	CTHT_0015870	-1	0.97347	coding		GO:0044425 membrane part	GO:0000026 alpha-1	GO:0006486 protein glycosylation, GO:0006490 oligosaccharide-lipid intermediate biosynthetic process	o
scf7180000011814	2076313..2078963	+	Gene001242	mRNA3417		2651	CTHT_0015870	1	0.922904	coding		GO:0044425 membrane part	GO:0000026 alpha-1	GO:0006486 protein glycosylation, GO:0006490 oligosaccharide-lipid intermediate biosynthetic process	e
scf7180000011814	2082056..2084032	+	Gene001243	mRNA3418		1842	CTHT_0015900	1	0.999993	coding					=
scf7180000011814	2087906..2088546	+	Gene001244	mRNA3421		641	CTHT_0015930	1	0.552175	coding					o
scf7180000011814	2088587..2089581	+	Gene001245	mRNA3422		939	CTHT_0015930	1	0.994907	coding		GO:0035267 NuA4 histone acetyltransferase complex		GO:0043967 histone H4 acetylation, GO:0006338 chromatin remodeling, GO:0043968 histone H2A acetylation, GO:0006342 chromatin silencing, GO:0016575 histone deacetylation	j
scf7180000011814	2095556..2098184	+	Gene001246	mRNA3423		1906	CTHT_0015970	1	1	coding	EC:2.3.3.8	GO:0005829 cytosol, GO:0009346 citrate lyase complex	GO:0003878 ATP citrate synthase activity, GO:0016829 lyase activity	GO:0006085 acetyl-CoA biosynthetic process, GO:0006633 fatty acid biosynthetic process	j
scf7180000011814	2101550..2102634	+	Gene001247	mRNA3424		1085	CTHT_0015990	1	0.999991	coding					e
scf7180000011814	2110141..2111457	+	Gene001248	mRNA3426		1317	CTHT_0016010	1	0.855527	coding					x
scf7180000011814	2121310..2123432	+	Gene001249	mRNA3429		1940	CTHT_0016040	1	0.999741	coding		GO:0005743 mitochondrial inner membrane, GO:0016021 integral component of membrane	GO:0015116 sulfate transmembrane transporter activity, GO:0015117 thiosulfate transmembrane transporter activity, GO:0015131 oxaloacetate transmembrane transporter activity, GO:0015140 malate transmembrane transporter activity, GO:0015141 succinate transmembrane transporter activity, GO:0015297 antiporter activity	GO:0006839 mitochondrial transport, GO:0015709 thiosulfate transport, GO:0035435 phosphate ion transmembrane transport, GO:0071422 succinate transmembrane transport, GO:0071423 malate transmembrane transport, GO:1902356 oxaloacetate(2-) transmembrane transport, GO:1902358 sulfate transmembrane transport	=
scf7180000011814	2125517..2128577	+	Gene001250	mRNA3430	mRNA3430, mRNA3431	2959	CTHT_0016060	1	0.999976	coding		GO:0001405 presequence translocase-associated import motor, GO:0005759 mitochondrial matrix	GO:0000774 adenyl-nucleotide exchange factor activity, GO:0042803 protein homodimerization activity, GO:0051082 unfolded protein binding, GO:0051087 chaperone binding	GO:0030150 protein import into mitochondrial matrix, GO:0042026 protein refolding, GO:0050790 regulation of catalytic activity	j
scf7180000011814	2125517..2128577	+	Gene001250	mRNA3431	mRNA3430, mRNA3431	3009	CTHT_0016060	1	1	coding		GO:0001405 presequence translocase-associated import motor, GO:0005759 mitochondrial matrix	GO:0000774 adenyl-nucleotide exchange factor activity, GO:0042803 protein homodimerization activity, GO:0051082 unfolded protein binding, GO:0051087 chaperone binding	GO:0030150 protein import into mitochondrial matrix, GO:0042026 protein refolding, GO:0050790 regulation of catalytic activity	=
scf7180000011814	2140438..2142866	+	Gene001251	mRNA3435		2304	CTHT_0016100	1	1	coding			GO:0004497 monooxygenase activity, GO:0071949 FAD binding	GO:0055114 oxidation-reduction process	=
scf7180000011814	2147623..2148456	+	Gene001252	mRNA3436		834	#N/A	1	0.627049	coding					u
scf7180000011814	1..3086	-	Gene001253	mRNA2219	mRNA2219, mRNA2223, mRNA2228	2767	CTHT_0010360	-1	0.999964	coding		GO:0005737 cytoplasm	GO:0016740 transferase activity		j
scf7180000011814	1..3086	-	Gene001253	mRNA2223	mRNA2219, mRNA2223, mRNA2228	2767	CTHT_0010360	-1	0.999964	coding		GO:0044424 intracellular part		GO:0009987 cellular process	j
scf7180000011814	1..3087	-	Gene001253	mRNA2228	mRNA2219, mRNA2223, mRNA2228	2870	CTHT_0010360	-1	0.999982	coding		GO:0005737 cytoplasm	GO:0016740 transferase activity	GO:0009987 cellular process	j
scf7180000011814	1..3086	-	Gene001254	mRNA2220	mRNA2220, mRNA2222, mRNA2225, mRNA2221, mRNA2224, mRNA2226, mRNA2227, mRNA2229	2792	CTHT_0010360	-1	0.995632	coding		GO:0012505 endomembrane system, GO:0043227 membrane-bounded organelle, GO:0043229 intracellular organelle, GO:0044444 cytoplasmic part	GO:0003824 catalytic activity	GO:0009987 cellular process, GO:0044238 primary metabolic process, GO:0071704 organic substance metabolic process	j
scf7180000011814	1..3086	-	Gene001254	mRNA2221	mRNA2220, mRNA2222, mRNA2225, mRNA2221, mRNA2224, mRNA2226, mRNA2227, mRNA2229	2601	CTHT_0010360	-1	0.873701	coding		GO:0044424 intracellular part	GO:0003824 catalytic activity	GO:0009987 cellular process	j
scf7180000011814	1..3086	-	Gene001254	mRNA2222	mRNA2220, mRNA2222, mRNA2225, mRNA2221, mRNA2224, mRNA2226, mRNA2227, mRNA2229	2801	CTHT_0010360	-1	0.994263	coding		GO:0012505 endomembrane system, GO:0043227 membrane-bounded organelle, GO:0043229 intracellular organelle, GO:0044444 cytoplasmic part	GO:0003824 catalytic activity	GO:0009987 cellular process, GO:0044238 primary metabolic process, GO:0071704 organic substance metabolic process	j
scf7180000011814	1..3086	-	Gene001254	mRNA2224	mRNA2220, mRNA2222, mRNA2225, mRNA2221, mRNA2224, mRNA2226, mRNA2227, mRNA2229	2766	CTHT_0010360	-1	0.983195	coding		GO:0044424 intracellular part	GO:0003824 catalytic activity	GO:0009987 cellular process, GO:0044238 primary metabolic process, GO:0071704 organic substance metabolic process	j
scf7180000011814	1..3087	-	Gene001254	mRNA2225	mRNA2220, mRNA2222, mRNA2225, mRNA2221, mRNA2224, mRNA2226, mRNA2227, mRNA2229	2589	CTHT_0010360	-1	0.979704	coding		GO:0044424 intracellular part	GO:0003824 catalytic activity	GO:0009987 cellular process	j
scf7180000011814	1..3087	-	Gene001254	mRNA2226	mRNA2220, mRNA2222, mRNA2225, mRNA2221, mRNA2224, mRNA2226, mRNA2227, mRNA2229	2700	CTHT_0010360	-1	0.98668	coding		GO:0012505 endomembrane system, GO:0043227 membrane-bounded organelle, GO:0043229 intracellular organelle, GO:0044444 cytoplasmic part	GO:0003824 catalytic activity	GO:0009987 cellular process, GO:0044238 primary metabolic process, GO:0071704 organic substance metabolic process	j
scf7180000011814	1..3087	-	Gene001254	mRNA2227	mRNA2220, mRNA2222, mRNA2225, mRNA2221, mRNA2224, mRNA2226, mRNA2227, mRNA2229	2700	CTHT_0010360	-1	0.989763	coding		GO:0044424 intracellular part	GO:0003824 catalytic activity	GO:0009987 cellular process	j
scf7180000011814	1..3151	-	Gene001254	mRNA2229	mRNA2220, mRNA2222, mRNA2225, mRNA2221, mRNA2224, mRNA2226, mRNA2227, mRNA2229	2733	CTHT_0010360	-1	0.945346	coding		GO:0044424 intracellular part	GO:0003824 catalytic activity	GO:0009987 cellular process	j
scf7180000011814	16449..18005	-	Gene001255	mRNA2230		1488	CTHT_0010400	1	0.992855	coding	EC:3.1.1.1; EC:3.1.1.4		GO:0004623 phospholipase A2 activity	GO:0006644 phospholipid metabolic process, GO:0050482 arachidonic acid secretion	j
scf7180000011814	19825..21018	-	Gene001256	mRNA2231		1071	#N/A	1	0.999999	coding			GO:0016616 oxidoreductase activity, acting on the CH-OH group of donors, NAD or NADP as acceptor	GO:0005975 carbohydrate metabolic process, GO:0019752 carboxylic acid metabolic process, GO:0055114 oxidation-reduction process	u
scf7180000011814	36914..37724	-	Gene001257	mRNA2236		762	CTHT_0010460	1	0.982995	coding					o
scf7180000011814	37997..42602	-	Gene001258	mRNA2238	mRNA2238, mRNA2239, mRNA2240	4219	CTHT_0010480	1	0.999232	coding		GO:0005622 intracellular, GO:0005887 integral component of plasma membrane	GO:0003779 actin binding, GO:0015250 water channel activity	GO:0034220 ion transmembrane transport	j
scf7180000011814	37997..42602	-	Gene001258	mRNA2239	mRNA2238, mRNA2239, mRNA2240	4272	CTHT_0010480	1	0.999502	coding		GO:0005622 intracellular, GO:0005887 integral component of plasma membrane	GO:0003779 actin binding, GO:0015250 water channel activity	GO:0034220 ion transmembrane transport	j
scf7180000011814	38008..42569	-	Gene001258	mRNA2240	mRNA2238, mRNA2239, mRNA2240	4245	CTHT_0010470	1	0.999954	coding		GO:0005622 intracellular, GO:0005887 integral component of plasma membrane	GO:0003779 actin binding, GO:0015250 water channel activity	GO:0034220 ion transmembrane transport	j
scf7180000011814	44994..50795	-	Gene001259	mRNA2241		5751	CTHT_0010490	1	1	coding	EC:3.5.1.10		GO:0008864 formyltetrahydrofolate deformylase activity, GO:0016742 hydroxymethyl-, formyl- and related transferase activity	GO:0006189 'de novo' IMP biosynthetic process	=
scf7180000011814	48012..50787	-	Gene001260	mRNA2242		2702	CTHT_0010500	1	0.999957	coding	EC:3.5.1.10		GO:0008864 formyltetrahydrofolate deformylase activity, GO:0016742 hydroxymethyl-, formyl- and related transferase activity	GO:0006189 'de novo' IMP biosynthetic process	o
scf7180000011814	63277..66303	-	Gene001261	mRNA2247		2578	CTHT_0010540	1	0.999089	coding		GO:0005739 mitochondrion	GO:0000166 nucleotide binding, GO:0046872 metal ion binding, GO:0052856 NADHX epimerase activity, GO:0052857 NADPHX epimerase activity	GO:0006734 NADH metabolic process, GO:0006739 NADP metabolic process	=
scf7180000011814	67389..70077	-	Gene001262	mRNA2248	mRNA2248, mRNA2249	2469	CTHT_0010560	1	1	coding		GO:0000329 fungal-type vacuole membrane, GO:0016021 integral component of membrane	GO:0005290 L-histidine transmembrane transporter activity, GO:0005302 L-tyrosine transmembrane transporter activity, GO:0005313 L-glutamate transmembrane transporter activity, GO:0015189 L-lysine transmembrane transporter activity, GO:0015194 L-serine transmembrane transporter activity, GO:0061459 L-arginine transmembrane transporter activity	GO:0090513 L-histidine transmembrane import into vacuole, GO:0090514 L-tyrosine transmembrane import into vacuole, GO:0090515 L-glutamate transmembrane import into vacuole, GO:0090516 L-serine transmembrane import into vacuole, GO:0090518 L-arginine transmembrane import into vacuole, GO:1901481 L-glutamate import involved in cellular response to nitrogen starvation, GO:1901482 L-lysine import into vacuole involved in cellular response to nitrogen starvation	=
scf7180000011814	67424..70092	-	Gene001262	mRNA2249	mRNA2248, mRNA2249	2458	CTHT_0010560	1	1	coding		GO:0000329 fungal-type vacuole membrane, GO:0016021 integral component of membrane	GO:0005290 L-histidine transmembrane transporter activity, GO:0005302 L-tyrosine transmembrane transporter activity, GO:0005313 L-glutamate transmembrane transporter activity, GO:0015189 L-lysine transmembrane transporter activity, GO:0015194 L-serine transmembrane transporter activity, GO:0061459 L-arginine transmembrane transporter activity	GO:0090513 L-histidine transmembrane import into vacuole, GO:0090514 L-tyrosine transmembrane import into vacuole, GO:0090515 L-glutamate transmembrane import into vacuole, GO:0090516 L-serine transmembrane import into vacuole, GO:0090518 L-arginine transmembrane import into vacuole, GO:1901481 L-glutamate import involved in cellular response to nitrogen starvation, GO:1901482 L-lysine import into vacuole involved in cellular response to nitrogen starvation	j
scf7180000011814	78602..80949	-	Gene001263	mRNA2250		2288	CTHT_0010600	1	0.996898	coding		GO:0005876 spindle microtubule, GO:0042729 DASH complex	GO:0051010 microtubule plus-end binding	GO:1990758 mitotic sister chromatid biorientation	=
scf7180000011814	84486..85058	-	Gene001264	mRNA2252		573	CTHT_0010620	1	0.69085	coding					x
scf7180000011814	113878..115545	-	Gene001265	mRNA2255		1605	CTHT_0010690	1	0.999997	coding					=
scf7180000011814	122916..124854	-	Gene001266	mRNA2258		1826	CTHT_0010720	1	1	coding					j
scf7180000011814	144436..146953	-	Gene001267	mRNA2259		2445	CTHT_0010770	1	1	coding		GO:0016021 integral component of membrane	GO:0003824 catalytic activity	GO:0008152 metabolic process	=
scf7180000011814	150154..152471	-	Gene001268	mRNA2263	mRNA2263, mRNA2264	2192	CTHT_0010780	1	1	coding	EC:6.3.1.2		GO:0004356 glutamate-ammonia ligase activity	GO:0006542 glutamine biosynthetic process	j
scf7180000011814	150326..152552	-	Gene001268	mRNA2264	mRNA2263, mRNA2264	1956	CTHT_0010780	1	1	coding	EC:6.3.1.2		GO:0004356 glutamate-ammonia ligase activity	GO:0006542 glutamine biosynthetic process	j
scf7180000011814	154556..156922	-	Gene001269	mRNA2265	mRNA2265, mRNA2267, mRNA2266	2287	CTHT_0010800	1	1	coding	EC:4.1.3.1; EC:4.1.3.30	GO:0005759 mitochondrial matrix	GO:0004451 isocitrate lyase activity, GO:0046421 methylisocitrate lyase activity	GO:0019629 propionate catabolic process, 2-methylcitrate cycle	o
scf7180000011814	154558..156958	-	Gene001269	mRNA2266	mRNA2265, mRNA2267, mRNA2266	2401	CTHT_0010800	1	1	coding	EC:4.1.3.1; EC:4.1.3.30	GO:0005759 mitochondrial matrix	GO:0004451 isocitrate lyase activity, GO:0046421 methylisocitrate lyase activity	GO:0019629 propionate catabolic process, 2-methylcitrate cycle	=
scf7180000011814	154558..156958	-	Gene001269	mRNA2267	mRNA2265, mRNA2267, mRNA2266	2106	CTHT_0010800	1	1	coding	EC:4.1.3.1; EC:4.1.3.30	GO:0005759 mitochondrial matrix	GO:0004451 isocitrate lyase activity, GO:0046421 methylisocitrate lyase activity	GO:0019629 propionate catabolic process, 2-methylcitrate cycle	o
scf7180000011814	164860..166187	-	Gene001270	mRNA2268		1328	#N/A	1	0.552706	coding					u
scf7180000011814	179068..180522	-	Gene001271	mRNA2271		1455	CTHT_0010860	1	0.910009	coding					x
scf7180000011814	188633..192306	-	Gene001272	mRNA2273		3674	CTHT_0010880	1	1	coding	EC:3.6.1.3; EC:3.6.1.15	GO:0005737 cytoplasm, GO:0005844 polysome	GO:0003746 translation elongation factor activity, GO:0005524 ATP binding, GO:0016887 ATPase activity	GO:0006414 translational elongation, GO:0016973 poly(A)+ mRNA export from nucleus, GO:0042274 ribosomal small subunit biogenesis	=
scf7180000011814	200758..202485	-	Gene001273	mRNA2275		1623	CTHT_0010900	1	0.999997	coding			GO:0003723 RNA binding		j
scf7180000011814	220142..224138	-	Gene001274	mRNA2276		3944	CTHT_0010930	1	1	coding	EC:1.4.4.2	GO:0005739 mitochondrion	GO:0004375 glycine dehydrogenase (decarboxylating) activity	GO:0006730 one-carbon metabolic process, GO:0019464 glycine decarboxylation via glycine cleavage system, GO:0055114 oxidation-reduction process	=
scf7180000011814	225206..226889	-	Gene001275	mRNA2277		1424	CTHT_0010940	1	0.999999	coding		GO:0044613 nuclear pore central transport channel	GO:0017056 structural constituent of nuclear pore	GO:0006607 NLS-bearing protein import into nucleus, GO:0006999 nuclear pore organization, GO:0036228 protein localization to nuclear inner membrane	=
scf7180000011814	241190..244354	-	Gene001276	mRNA2278		2994	CTHT_0010980	1	1	coding	EC:3.6.1.15	GO:0005813 centrosome, GO:0005868 cytoplasmic dynein complex	GO:0003777 microtubule motor activity, GO:0045504 dynein heavy chain binding	GO:0000226 microtubule cytoskeleton organization, GO:0007018 microtubule-based movement	=
scf7180000011814	246181..248664	-	Gene001277	mRNA2279	mRNA2279, mRNA2280	2118	CTHT_0011000	1	1	coding		GO:0032151 mitotic septin complex, GO:0036391 medial cortex septin ring, GO:0120104 actomyosin contractile ring, proximal layer	GO:0005525 GTP binding	GO:0000281 mitotic cytokinesis, GO:0000921 septin ring assembly	j
scf7180000011814	246181..248664	-	Gene001277	mRNA2280	mRNA2279, mRNA2280	2124	CTHT_0011000	1	1	coding		GO:0032151 mitotic septin complex, GO:0036391 medial cortex septin ring, GO:0120104 actomyosin contractile ring, proximal layer	GO:0005525 GTP binding	GO:0000281 mitotic cytokinesis, GO:0000921 septin ring assembly	=
scf7180000011814	249559..252879	-	Gene001278	mRNA2281	mRNA2281, mRNA2282	3173	CTHT_0011020	1	0.99978	coding		GO:0005686 U2 snRNP, GO:0070274 RES complex, GO:0071011 precatalytic spliceosome, GO:0071013 catalytic step 2 spliceosome	GO:0000384 first spliceosomal transesterification activity, GO:0003723 RNA binding	GO:0000398 mRNA splicing, via spliceosome, GO:0006406 mRNA export from nucleus	o
scf7180000011814	249712..252859	-	Gene001278	mRNA2282	mRNA2281, mRNA2282	3148	CTHT_0011020	1	0.996431	coding		GO:0005686 U2 snRNP, GO:0070274 RES complex, GO:0071011 precatalytic spliceosome, GO:0071013 catalytic step 2 spliceosome	GO:0000384 first spliceosomal transesterification activity, GO:0003723 RNA binding	GO:0000398 mRNA splicing, via spliceosome, GO:0006406 mRNA export from nucleus	o
scf7180000011814	261558..264243	-	Gene001279	mRNA2283	mRNA2283, mRNA2284	2663	CTHT_0011050	1	1	coding				GO:0006355 regulation of transcription, DNA-templated	o
scf7180000011814	261558..264243	-	Gene001279	mRNA2284	mRNA2283, mRNA2284	2686	CTHT_0011050	1	1	coding					=
scf7180000011814	266314..268502	-	Gene001280	mRNA2286	mRNA2286, mRNA2287	1970	CTHT_0011060	1	0.946087	coding					=
scf7180000011814	266314..268502	-	Gene001280	mRNA2287	mRNA2286, mRNA2287	1885	CTHT_0011060	1	0.866844	coding					j
scf7180000011814	268844..274402	-	Gene001281	mRNA2289		5559	CTHT_0011080	1	1	coding	EC:3.6.1.3; EC:3.6.1.15	GO:0044428 nuclear part, GO:0055087 Ski complex, GO:1990904 ribonucleoprotein complex	GO:0003723 RNA binding, GO:0004004 ATP-dependent RNA helicase activity, GO:0005524 ATP binding	GO:0006396 RNA processing, GO:0030968 endoplasmic reticulum unfolded protein response, GO:0034660 ncRNA metabolic process, GO:0070478 nuclear-transcribed mRNA catabolic process, 3'-5' exonucleolytic nonsense-mediated decay, GO:0070481 nuclear-transcribed mRNA catabolic process, non-stop decay	o
scf7180000011814	274660..276242	-	Gene001282	mRNA2290	mRNA2290, mRNA2291	1529	CTHT_0011090	1	1	coding		GO:0005634 nucleus		GO:0045005 DNA-dependent DNA replication maintenance of fidelity, GO:0051726 regulation of cell cycle, GO:2000104 negative regulation of DNA-dependent DNA replication	=
scf7180000011814	274699..276208	-	Gene001282	mRNA2291	mRNA2290, mRNA2291	1510	CTHT_0011090	1	1	coding				GO:0008156 negative regulation of DNA replication, GO:0090329 regulation of DNA-dependent DNA replication	e
scf7180000011814	285198..286236	-	Gene001283	mRNA2292	mRNA2292, mRNA2293	1039	CTHT_0011130	1	0.707698	coding					x
scf7180000011814	285215..287186	-	Gene001283	mRNA2293	mRNA2292, mRNA2293	1606	CTHT_0011130	1	0.505805	coding					x
scf7180000011814	287270..290007	-	Gene001284	mRNA2295		2738	#N/A	1	0.897254	coding					u
scf7180000011814	298715..301410	-	Gene001285	mRNA2299		2696	CTHT_0011160	1	1	coding					o
scf7180000011814	301508..303290	-	Gene001286	mRNA2300	mRNA2300, mRNA2301	1668	CTHT_0011170	1	0.54601	coding		GO:0005741 mitochondrial outer membrane, GO:0032592 integral component of mitochondrial membrane		GO:0007005 mitochondrion organization, GO:0055088 lipid homeostasis	o
scf7180000011814	302077..303290	-	Gene001286	mRNA2301	mRNA2300, mRNA2301	1145	CTHT_0011170	1	0.999997	coding		GO:0005741 mitochondrial outer membrane, GO:0032592 integral component of mitochondrial membrane		GO:0007005 mitochondrion organization, GO:0055088 lipid homeostasis	=
scf7180000011814	303566..307456	-	Gene001287	mRNA2302	mRNA2302, mRNA2303, mRNA2304	3523	CTHT_0011190	1	1	coding			GO:0003677 DNA binding, GO:0046872 metal ion binding	GO:0006351 transcription, DNA-templated	j
scf7180000011814	303566..307472	-	Gene001287	mRNA2303	mRNA2302, mRNA2303, mRNA2304	3670	CTHT_0011190	1	1	coding			GO:0046872 metal ion binding		j
scf7180000011814	303566..307632	-	Gene001287	mRNA2304	mRNA2302, mRNA2303, mRNA2304	3695	CTHT_0011190	1	1	coding			GO:0003677 DNA binding, GO:0046872 metal ion binding	GO:0006351 transcription, DNA-templated	=
scf7180000011814	307660..309789	-	Gene001288	mRNA2305		2064	CTHT_0011200	1	1	coding		GO:0005777 peroxisome			=
scf7180000011814	310167..311354	-	Gene001289	mRNA2306		1069	CTHT_0011210	1	0.999825	coding					=
scf7180000011814	330884..334514	-	Gene001290	mRNA2310	mRNA2310, mRNA2311	3505	CTHT_0011260	1	0.606717	coding			GO:0016491 oxidoreductase activity		j
scf7180000011814	330884..336739	-	Gene001290	mRNA2311	mRNA2310, mRNA2311	5462	CTHT_0011260	1	0.5	coding			GO:0016491 oxidoreductase activity		j
scf7180000011814	336842..338134	-	Gene001291	mRNA2315		1064	CTHT_0011280	1	0.589684	coding					x
scf7180000011814	341533..344444	-	Gene001292	mRNA2319	mRNA2319, mRNA2320	2837	CTHT_0011290	1	1	coding					o
scf7180000011814	341567..344643	-	Gene001292	mRNA2320	mRNA2319, mRNA2320	3077	CTHT_0011290	1	1	coding					e
scf7180000011814	345860..347467	-	Gene001293	mRNA2321		1526	CTHT_0011300	1	1	coding		GO:0016020 membrane, GO:0071782 endoplasmic reticulum tubular network		GO:0071786 endoplasmic reticulum tubular network organization	=
scf7180000011814	359706..366382	-	Gene001294	mRNA2323		6204	CTHT_0011330	1	1	coding	EC:3.5.4.4	GO:0052718 tRNA-specific adenosine-34 deaminase complex	GO:0052717 tRNA-specific adenosine-34 deaminase activity	GO:0006400 tRNA modification	j
scf7180000011814	367772..370372	-	Gene001295	mRNA2324		2470	#N/A	1	1	coding					u
scf7180000011814	371552..374972	-	Gene001296	mRNA2325		3421	CTHT_0011350	1	1	coding					e
scf7180000011814	377897..380754	-	Gene001297	mRNA2326	mRNA2326, mRNA2328, mRNA2329, mRNA2332, mRNA2333, mRNA2334, mRNA2335, mRNA2339, mRNA2340, mRNA2343, mRNA2348, mRNA2349, mRNA2350, mRNA2351, mRNA2327, mRNA2330, mRNA2342, mRNA2344, mRNA2345, mRNA2347, mRNA2337	2240	CTHT_0011370	1	0.999509	coding					j
scf7180000011814	378001..380754	-	Gene001297	mRNA2327	mRNA2326, mRNA2328, mRNA2329, mRNA2332, mRNA2333, mRNA2334, mRNA2335, mRNA2339, mRNA2340, mRNA2343, mRNA2348, mRNA2349, mRNA2350, mRNA2351, mRNA2327, mRNA2330, mRNA2342, mRNA2344, mRNA2345, mRNA2347, mRNA2337	2239	CTHT_0011370	1	0.99932	coding					j
scf7180000011814	378001..380754	-	Gene001297	mRNA2328	mRNA2326, mRNA2328, mRNA2329, mRNA2332, mRNA2333, mRNA2334, mRNA2335, mRNA2339, mRNA2340, mRNA2343, mRNA2348, mRNA2349, mRNA2350, mRNA2351, mRNA2327, mRNA2330, mRNA2342, mRNA2344, mRNA2345, mRNA2347, mRNA2337	2268	CTHT_0011370	1	0.999988	coding					j
scf7180000011814	378001..380754	-	Gene001297	mRNA2329	mRNA2326, mRNA2328, mRNA2329, mRNA2332, mRNA2333, mRNA2334, mRNA2335, mRNA2339, mRNA2340, mRNA2343, mRNA2348, mRNA2349, mRNA2350, mRNA2351, mRNA2327, mRNA2330, mRNA2342, mRNA2344, mRNA2345, mRNA2347, mRNA2337	2323	CTHT_0011370	1	0.999632	coding					j
scf7180000011814	378001..380754	-	Gene001297	mRNA2330	mRNA2326, mRNA2328, mRNA2329, mRNA2332, mRNA2333, mRNA2334, mRNA2335, mRNA2339, mRNA2340, mRNA2343, mRNA2348, mRNA2349, mRNA2350, mRNA2351, mRNA2327, mRNA2330, mRNA2342, mRNA2344, mRNA2345, mRNA2347, mRNA2337	1769	CTHT_0011370	1	0.999988	coding					j
scf7180000011814	378001..380754	-	Gene001297	mRNA2332	mRNA2326, mRNA2328, mRNA2329, mRNA2332, mRNA2333, mRNA2334, mRNA2335, mRNA2339, mRNA2340, mRNA2343, mRNA2348, mRNA2349, mRNA2350, mRNA2351, mRNA2327, mRNA2330, mRNA2342, mRNA2344, mRNA2345, mRNA2347, mRNA2337	2384	CTHT_0011370	1	0.585578	coding					j
scf7180000011814	378001..380754	-	Gene001297	mRNA2333	mRNA2326, mRNA2328, mRNA2329, mRNA2332, mRNA2333, mRNA2334, mRNA2335, mRNA2339, mRNA2340, mRNA2343, mRNA2348, mRNA2349, mRNA2350, mRNA2351, mRNA2327, mRNA2330, mRNA2342, mRNA2344, mRNA2345, mRNA2347, mRNA2337	2423	CTHT_0011370	1	0.9965	coding					j
scf7180000011814	378001..380754	-	Gene001297	mRNA2334	mRNA2326, mRNA2328, mRNA2329, mRNA2332, mRNA2333, mRNA2334, mRNA2335, mRNA2339, mRNA2340, mRNA2343, mRNA2348, mRNA2349, mRNA2350, mRNA2351, mRNA2327, mRNA2330, mRNA2342, mRNA2344, mRNA2345, mRNA2347, mRNA2337	2351	CTHT_0011370	1	0.997755	coding					j
scf7180000011814	378001..380754	-	Gene001297	mRNA2335	mRNA2326, mRNA2328, mRNA2329, mRNA2332, mRNA2333, mRNA2334, mRNA2335, mRNA2339, mRNA2340, mRNA2343, mRNA2348, mRNA2349, mRNA2350, mRNA2351, mRNA2327, mRNA2330, mRNA2342, mRNA2344, mRNA2345, mRNA2347, mRNA2337	2400	CTHT_0011370	1	0.565042	coding					j
scf7180000011814	378001..380754	-	Gene001297	mRNA2337	mRNA2326, mRNA2328, mRNA2329, mRNA2332, mRNA2333, mRNA2334, mRNA2335, mRNA2339, mRNA2340, mRNA2343, mRNA2348, mRNA2349, mRNA2350, mRNA2351, mRNA2327, mRNA2330, mRNA2342, mRNA2344, mRNA2345, mRNA2347, mRNA2337	1778	CTHT_0011370	1	0.999908	coding					j
scf7180000011814	378004..380735	-	Gene001297	mRNA2339	mRNA2326, mRNA2328, mRNA2329, mRNA2332, mRNA2333, mRNA2334, mRNA2335, mRNA2339, mRNA2340, mRNA2343, mRNA2348, mRNA2349, mRNA2350, mRNA2351, mRNA2327, mRNA2330, mRNA2342, mRNA2344, mRNA2345, mRNA2347, mRNA2337	2442	CTHT_0011370	1	0.625013	coding					o
scf7180000011814	378004..380735	-	Gene001297	mRNA2340	mRNA2326, mRNA2328, mRNA2329, mRNA2332, mRNA2333, mRNA2334, mRNA2335, mRNA2339, mRNA2340, mRNA2343, mRNA2348, mRNA2349, mRNA2350, mRNA2351, mRNA2327, mRNA2330, mRNA2342, mRNA2344, mRNA2345, mRNA2347, mRNA2337	1873	CTHT_0011370	1	0.596714	coding					o
scf7180000011814	378004..380735	-	Gene001297	mRNA2342	mRNA2326, mRNA2328, mRNA2329, mRNA2332, mRNA2333, mRNA2334, mRNA2335, mRNA2339, mRNA2340, mRNA2343, mRNA2348, mRNA2349, mRNA2350, mRNA2351, mRNA2327, mRNA2330, mRNA2342, mRNA2344, mRNA2345, mRNA2347, mRNA2337	2116	CTHT_0011370	1	0.999837	coding					j
scf7180000011814	378004..380735	-	Gene001297	mRNA2343	mRNA2326, mRNA2328, mRNA2329, mRNA2332, mRNA2333, mRNA2334, mRNA2335, mRNA2339, mRNA2340, mRNA2343, mRNA2348, mRNA2349, mRNA2350, mRNA2351, mRNA2327, mRNA2330, mRNA2342, mRNA2344, mRNA2345, mRNA2347, mRNA2337	2327	CTHT_0011370	1	0.565042	coding					j
scf7180000011814	378004..380735	-	Gene001297	mRNA2344	mRNA2326, mRNA2328, mRNA2329, mRNA2332, mRNA2333, mRNA2334, mRNA2335, mRNA2339, mRNA2340, mRNA2343, mRNA2348, mRNA2349, mRNA2350, mRNA2351, mRNA2327, mRNA2330, mRNA2342, mRNA2344, mRNA2345, mRNA2347, mRNA2337	2230	CTHT_0011370	1	0.995131	coding					j
scf7180000011814	378004..380735	-	Gene001297	mRNA2345	mRNA2326, mRNA2328, mRNA2329, mRNA2332, mRNA2333, mRNA2334, mRNA2335, mRNA2339, mRNA2340, mRNA2343, mRNA2348, mRNA2349, mRNA2350, mRNA2351, mRNA2327, mRNA2330, mRNA2342, mRNA2344, mRNA2345, mRNA2347, mRNA2337	2344	CTHT_0011370	1	0.999578	coding					j
scf7180000011814	378004..380945	-	Gene001297	mRNA2347	mRNA2326, mRNA2328, mRNA2329, mRNA2332, mRNA2333, mRNA2334, mRNA2335, mRNA2339, mRNA2340, mRNA2343, mRNA2348, mRNA2349, mRNA2350, mRNA2351, mRNA2327, mRNA2330, mRNA2342, mRNA2344, mRNA2345, mRNA2347, mRNA2337	2297	CTHT_0011370	1	0.999801	coding					j
scf7180000011814	378004..380945	-	Gene001297	mRNA2348	mRNA2326, mRNA2328, mRNA2329, mRNA2332, mRNA2333, mRNA2334, mRNA2335, mRNA2339, mRNA2340, mRNA2343, mRNA2348, mRNA2349, mRNA2350, mRNA2351, mRNA2327, mRNA2330, mRNA2342, mRNA2344, mRNA2345, mRNA2347, mRNA2337	2539	CTHT_0011370	1	0.997755	coding					j
scf7180000011814	378004..380945	-	Gene001297	mRNA2349	mRNA2326, mRNA2328, mRNA2329, mRNA2332, mRNA2333, mRNA2334, mRNA2335, mRNA2339, mRNA2340, mRNA2343, mRNA2348, mRNA2349, mRNA2350, mRNA2351, mRNA2327, mRNA2330, mRNA2342, mRNA2344, mRNA2345, mRNA2347, mRNA2337	2550	CTHT_0011370	1	0.999578	coding					j
scf7180000011814	378004..380945	-	Gene001297	mRNA2350	mRNA2326, mRNA2328, mRNA2329, mRNA2332, mRNA2333, mRNA2334, mRNA2335, mRNA2339, mRNA2340, mRNA2343, mRNA2348, mRNA2349, mRNA2350, mRNA2351, mRNA2327, mRNA2330, mRNA2342, mRNA2344, mRNA2345, mRNA2347, mRNA2337	2691	CTHT_0011370	1	0.51888	coding					j
scf7180000011814	378004..380945	-	Gene001297	mRNA2351	mRNA2326, mRNA2328, mRNA2329, mRNA2332, mRNA2333, mRNA2334, mRNA2335, mRNA2339, mRNA2340, mRNA2343, mRNA2348, mRNA2349, mRNA2350, mRNA2351, mRNA2327, mRNA2330, mRNA2342, mRNA2344, mRNA2345, mRNA2347, mRNA2337	1946	CTHT_0011370	1	0.998964	coding					j
scf7180000011814	381012..382457	-	Gene001298	mRNA2354		1308	#N/A	1	0.938116	coding		GO:0016020 membrane			u
scf7180000011814	388869..390537	-	Gene001299	mRNA2358		1469	CTHT_0011390	1	1	coding		GO:0005763 mitochondrial small ribosomal subunit	GO:0003735 structural constituent of ribosome	GO:0032543 mitochondrial translation	=
scf7180000011814	390780..394190	-	Gene001300	mRNA2359		3347	CTHT_0011400	1	1	coding		GO:0005622 intracellular	GO:0016301 kinase activity	GO:0000160 phosphorelay signal transduction system, GO:0006464 cellular protein modification process, GO:0016310 phosphorylation	=
scf7180000011814	397466..399273	-	Gene001301	mRNA2361	mRNA2361, mRNA2362	1552	CTHT_0011420	1	0.999902	coding					j
scf7180000011814	397513..399163	-	Gene001301	mRNA2362	mRNA2361, mRNA2362	1368	CTHT_0011420	1	0.999954	coding					j
scf7180000011814	399343..401558	-	Gene001302	mRNA2363		1969	CTHT_0011430	1	1	coding					=
scf7180000011814	404171..408656	-	Gene001303	mRNA2364		4486	CTHT_0011450	1	1	coding					=
scf7180000011814	412798..414063	-	Gene001304	mRNA2365		1054	CTHT_0011470	1	0.999979	coding			GO:0016491 oxidoreductase activity	GO:0055114 oxidation-reduction process	j
scf7180000011814	416183..419853	-	Gene001305	mRNA2366		3214	CTHT_0011500	1	0.999981	coding		GO:0000139 Golgi membrane, GO:0005801 cis-Golgi network, GO:0016021 integral component of membrane, GO:0031201 SNARE complex	GO:0000149 SNARE binding, GO:0005484 SNAP receptor activity, GO:0016491 oxidoreductase activity	GO:0006886 intracellular protein transport, GO:0006888 ER to Golgi vesicle-mediated transport, GO:0006891 intra-Golgi vesicle-mediated transport, GO:0048278 vesicle docking, GO:0048280 vesicle fusion with Golgi apparatus, GO:0055114 oxidation-reduction process	j
scf7180000011814	417899..419856	-	Gene001306	mRNA2367		1689	CTHT_0011500	1	0.999997	coding		GO:0000139 Golgi membrane, GO:0005801 cis-Golgi network, GO:0016021 integral component of membrane, GO:0031201 SNARE complex	GO:0000149 SNARE binding, GO:0005484 SNAP receptor activity	GO:0006886 intracellular protein transport, GO:0006888 ER to Golgi vesicle-mediated transport, GO:0006891 intra-Golgi vesicle-mediated transport, GO:0048278 vesicle docking, GO:0048280 vesicle fusion with Golgi apparatus	=
scf7180000011814	433658..437871	-	Gene001307	mRNA2368		3937	CTHT_0011530	1	1	coding					o
scf7180000011814	438216..442363	-	Gene001308	mRNA2369		3690	CTHT_0011540	1	1	coding	EC:2.4.1.109	GO:0016021 integral component of membrane, GO:0097582 dolichyl-phosphate-mannose-protein mannosyltransferase Pmt1p-Pmt2p dimer complex	GO:0004169 dolichyl-phosphate-mannose-protein mannosyltransferase activity	GO:0031505 fungal-type cell wall organization, GO:0035269 protein O-linked mannosylation, GO:0071712 ER-associated misfolded protein catabolic process	=
scf7180000011814	446957..449151	-	Gene001309	mRNA2370		2075	CTHT_0011570	1	0.999997	coding		GO:0005743 mitochondrial inner membrane, GO:0016021 integral component of membrane	GO:0005310 dicarboxylic acid transmembrane transporter activity, GO:0015218 pyrimidine nucleotide transmembrane transporter activity, GO:1901505 carbohydrate derivative transmembrane transporter activity	GO:0006835 dicarboxylic acid transport, GO:0098656 anion transmembrane transport, GO:1901264 carbohydrate derivative transport, GO:1990519 pyrimidine nucleotide import into mitochondrion	=
scf7180000011814	454669..456474	-	Gene001310	mRNA2372		1515	CTHT_0011590	1	0.987845	coding		GO:0030479 actin cortical patch, GO:0005885 Arp2/3 protein complex	GO:0003779 actin binding, GO:0005198 structural molecule activity	GO:0034314 Arp2/3 complex-mediated actin nucleation, GO:0000147 actin cortical patch assembly	j
scf7180000011814	463547..467988	-	Gene001311	mRNA2379		4314	CTHT_0011610	1	1	coding		GO:0005634 nucleus	GO:0000981 RNA polymerase II transcription factor activity, sequence-specific DNA binding, GO:0008270 zinc ion binding, GO:0043565 sequence-specific DNA binding, GO:0044212 transcription regulatory region DNA binding	GO:0006357 regulation of transcription by RNA polymerase II	j
scf7180000011814	483850..487125	-	Gene001312	mRNA2384	mRNA2384, mRNA2385, mRNA2386	2961	CTHT_0011640	1	1	coding					j
scf7180000011814	483850..487125	-	Gene001312	mRNA2385	mRNA2384, mRNA2385, mRNA2386	3045	CTHT_0011640	1	0.996425	coding		GO:0005622 intracellular		GO:0006886 intracellular protein transport	j
scf7180000011814	483850..487125	-	Gene001312	mRNA2386	mRNA2384, mRNA2385, mRNA2386	3043	CTHT_0011640	1	1	coding		GO:0005622 intracellular		GO:0006886 intracellular protein transport	j
scf7180000011814	487597..489725	-	Gene001313	mRNA2387		2071	CTHT_0011650	1	1	coding					=
scf7180000011814	493301..494577	-	Gene001314	mRNA2388		1023	CTHT_0011670	1	0.963108	coding		GO:0005688 U6 snRNP, GO:0005689 U12-type spliceosomal complex, GO:0071004 U2-type prespliceosome, GO:0071013 catalytic step 2 spliceosome, GO:0097526 spliceosomal tri-snRNP complex, GO:1990726 Lsm1-7-Pat1 complex	GO:0003723 RNA binding	GO:0000398 mRNA splicing, via spliceosome, GO:0000956 nuclear-transcribed mRNA catabolic process	j
scf7180000011814	536268..538889	-	Gene001315	mRNA2395		2622	CTHT_0011730	1	1	coding					e
scf7180000011814	539361..541220	-	Gene001316	mRNA2396		1529	CTHT_0011740	1	1	coding	EC:3.1.3.41; EC:3.1.3.5; EC:3.1.3.31		GO:0000287 magnesium ion binding, GO:0050483 IMP 5'-nucleotidase activity	GO:0006190 inosine salvage, GO:0009117 nucleotide metabolic process, GO:0016311 dephosphorylation, GO:0071590 nicotinamide riboside biosynthetic process, GO:0071592 nicotinic acid riboside biosynthetic process	=
scf7180000011814	541744..545149	-	Gene001317	mRNA2397		3351	CTHT_0011750	1	1	coding		GO:0005783 endoplasmic reticulum, GO:0016020 membrane	GO:0008289 lipid binding		o
scf7180000011814	545546..546789	-	Gene001318	mRNA2398		1032	CTHT_0011760	1	0.882764	coding		GO:0005840 ribosome	GO:0003735 structural constituent of ribosome	GO:0006412 translation	=
scf7180000011814	548003..549260	-	Gene001319	mRNA2400		1258	CTHT_0011780	1	1	coding		GO:0005681 spliceosomal complex	GO:0000386 second spliceosomal transesterification activity, GO:0003676 nucleic acid binding, GO:0008270 zinc ion binding	GO:0000375 RNA splicing, via transesterification reactions, GO:0006397 mRNA processing	=
scf7180000011814	580129..584095	-	Gene001320	mRNA2408	mRNA2408, mRNA2409	3780	CTHT_0011860	1	1	coding	EC:6.1.1.9; EC:3.1.1.1	GO:0005739 mitochondrion, GO:0005829 cytosol	GO:0002161 aminoacyl-tRNA editing activity, GO:0004832 valine-tRNA ligase activity, GO:0005524 ATP binding	GO:0006438 valyl-tRNA aminoacylation, GO:0106074 aminoacyl-tRNA metabolism involved in translational fidelity	j
scf7180000011814	580202..584178	-	Gene001320	mRNA2409	mRNA2408, mRNA2409	3738	CTHT_0011860	1	1	coding	EC:6.1.1.9; EC:3.1.1.1	GO:0005739 mitochondrion, GO:0005829 cytosol	GO:0002161 aminoacyl-tRNA editing activity, GO:0004832 valine-tRNA ligase activity, GO:0005524 ATP binding	GO:0006438 valyl-tRNA aminoacylation, GO:0106074 aminoacyl-tRNA metabolism involved in translational fidelity	j
scf7180000011814	591462..592525	-	Gene001321	mRNA2410		658	CTHT_0011870	1	0.575372	coding	EC:1.9.3.1	GO:0005751 mitochondrial respiratory chain complex IV	GO:0004129 cytochrome-c oxidase activity	GO:0022900 electron transport chain, GO:1902600 proton transmembrane transport	=
scf7180000011814	595903..597302	-	Gene001322	mRNA2411		1223	CTHT_0011880	1	0.998919	coding					=
scf7180000011814	601180..605042	-	Gene001323	mRNA2412		3657	CTHT_0011900	1	1	coding			GO:0003779 actin binding, GO:0005543 phospholipid binding, GO:0030276 clathrin binding	GO:0006897 endocytosis	=
scf7180000011814	606971..608075	-	Gene001324	mRNA2413		1105	CTHT_0011920	1	1	coding		GO:0005681 spliceosomal complex	GO:0005488 binding	GO:0006397 mRNA processing, GO:0008380 RNA splicing	=
scf7180000011814	608646..612654	-	Gene001325	mRNA2414		4009	#N/A	1	1	coding					u
scf7180000011814	614468..615817	-	Gene001326	mRNA2415		1282	CTHT_0011940	1	0.999289	coding		GO:0005747 mitochondrial respiratory chain complex I	GO:0051082 unfolded protein binding	GO:0006120 mitochondrial electron transport, NADH to ubiquinone, GO:0065003 protein-containing complex assembly	=
scf7180000011814	617240..621413	-	Gene001327	mRNA2416		4079	CTHT_0011950	1	0.723235	coding					x
scf7180000011814	625895..627740	-	Gene001328	mRNA2417		1760	CTHT_0011970	1	0.999809	coding					=
scf7180000011814	629423..630906	-	Gene001329	mRNA2418		1057	CTHT_0011990	1	0.600653	coding			GO:0003743 translation initiation factor activity	GO:0006413 translational initiation	=
scf7180000011814	632933..634264	-	Gene001330	mRNA2419		1272	CTHT_0012010	1	0.999441	coding	EC:1.13.11; EC:1.13.11.1		GO:0008199 ferric iron binding, GO:0018576 catechol 1	GO:0009712 catechol-containing compound metabolic process, GO:0055114 oxidation-reduction process	j
scf7180000011814	634941..637829	-	Gene001331	mRNA2420		2889	CTHT_0012020	1	1	coding					e
scf7180000011814	639911..644253	-	Gene001332	mRNA2422	mRNA2422, mRNA2423	4279	CTHT_0012030	1	1	coding			GO:0003677 DNA binding	GO:0009314 response to radiation	o
scf7180000011814	639911..644253	-	Gene001332	mRNA2423	mRNA2422, mRNA2423	4343	CTHT_0012030	1	1	coding			GO:0003677 DNA binding	GO:0009314 response to radiation	=
scf7180000011814	645152..647807	-	Gene001333	mRNA2424		2210	CTHT_0012040	1	1	coding	EC:2.7.7.4; EC:2.7.1.25	GO:0005737 cytoplasm	GO:0004020 adenylylsulfate kinase activity, GO:0004781 sulfate adenylyltransferase (ATP) activity, GO:0005524 ATP binding	GO:0009086 methionine biosynthetic process, GO:0010134 sulfate assimilation via adenylyl sulfate reduction, GO:0016310 phosphorylation, GO:0019344 cysteine biosynthetic process, GO:0019379 sulfate assimilation, phosphoadenylyl sulfate reduction by phosphoadenylyl-sulfate reductase (thioredoxin), GO:0070814 hydrogen sulfide biosynthetic process	j
scf7180000011814	654478..656514	-	Gene001334	mRNA2425	mRNA2425, mRNA2426, mRNA2427	1487	CTHT_0012070	1	0.999981	coding		GO:0005619 ascospore wall, GO:0005628 prospore membrane, GO:0005811 lipid droplet, GO:0016021 integral component of membrane		GO:0042244 spore wall assembly	j
scf7180000011814	654478..656514	-	Gene001334	mRNA2426	mRNA2425, mRNA2426, mRNA2427	1600	CTHT_0012070	1	0.906978	coding		GO:0005619 ascospore wall, GO:0005628 prospore membrane, GO:0005811 lipid droplet, GO:0016021 integral component of membrane		GO:0042244 spore wall assembly	j
scf7180000011814	654482..656488	-	Gene001334	mRNA2427	mRNA2425, mRNA2426, mRNA2427	1561	CTHT_0012070	1	0.910541	coding		GO:0005619 ascospore wall, GO:0005628 prospore membrane, GO:0005811 lipid droplet, GO:0016021 integral component of membrane		GO:0042244 spore wall assembly	j
scf7180000011814	656578..659382	-	Gene001335	mRNA2428		2687	CTHT_0012080	1	1	coding		GO:0016021 integral component of membrane			=
scf7180000011814	669710..672208	-	Gene001336	mRNA2430		2102	CTHT_0012120	1	1	coding			GO:0003700 DNA binding transcription factor activity	GO:0006355 regulation of transcription, DNA-templated	=
scf7180000011814	677670..681145	-	Gene001337	mRNA2431		3322	CTHT_0012140	1	1	coding		GO:0005886 plasma membrane, GO:0016021 integral component of membrane, GO:0032153 cell division site, GO:0035838 growing cell tip		GO:0000281 mitotic cytokinesis, GO:0007127 meiosis I, GO:0030435 sporulation resulting in formation of a cellular spore	j
scf7180000011814	691445..693499	-	Gene001338	mRNA2432		1991	CTHT_0012170	1	1	coding					=
scf7180000011814	694269..695983	-	Gene001339	mRNA2434	mRNA2434, mRNA2435	1543	CTHT_0012190	1	1	coding					j
scf7180000011814	694315..695950	-	Gene001339	mRNA2435	mRNA2434, mRNA2435	1514	CTHT_0012190	1	0.999782	coding					j
scf7180000011814	699484..702040	-	Gene001340	mRNA2436		1942	CTHT_0012210	1	1	coding	EC:3.6.1.15	GO:0032991 protein-containing complex, GO:0043229 intracellular organelle, GO:0044444 cytoplasmic part	GO:0003746 translation elongation factor activity, GO:0003924 GTPase activity, GO:0005525 GTP binding	GO:0006414 translational elongation	j
scf7180000011814	703922..705655	-	Gene001341	mRNA2438		1734	CTHT_0012220	1	1	coding					=
scf7180000011814	711678..712797	-	Gene001342	mRNA2441		954	CTHT_0012250	1	0.991566	coding					=
scf7180000011814	732851..733507	-	Gene001343	mRNA2446		657	CTHT_0012290	1	0.860383	coding					x
scf7180000011814	738006..741712	-	Gene001344	mRNA2447		3568	CTHT_0012310	1	1	coding		GO:0012505 endomembrane system, GO:0043231 intracellular membrane-bounded organelle, GO:0044425 membrane part, GO:0044444 cytoplasmic part, GO:0044446 intracellular organelle part	GO:0016409 palmitoyltransferase activity		j
scf7180000011814	743098..744451	-	Gene001345	mRNA2449		744	CTHT_0012330	1	0.968536	coding		GO:0017054 negative cofactor 2 complex	GO:0003713 transcription coactivator activity, GO:0046982 protein heterodimerization activity, GO:0003714 transcription corepressor activity, GO:0001129 RNA polymerase II transcription factor activity, TBP-class protein binding, involved in preinitiation complex assembly, GO:0003682 chromatin binding, GO:0001047 core promoter binding	GO:0000122 negative regulation of transcription by RNA polymerase II, GO:0016480 negative regulation of transcription by RNA polymerase III, GO:0061408 positive regulation of transcription from RNA polymerase II promoter in response to heat stress, GO:0045898 regulation of RNA polymerase II transcriptional preinitiation complex assembly	j
scf7180000011814	745316..746589	-	Gene001346	mRNA2450		1056	CTHT_0012340	1	0.999929	coding			GO:0016491 oxidoreductase activity	GO:0055114 oxidation-reduction process	j
scf7180000011814	757668..759191	-	Gene001347	mRNA2451		1411	CTHT_0012380	1	1	coding			GO:0008198 ferrous iron binding, GO:0008270 zinc ion binding, GO:0016701 oxidoreductase activity, acting on single donors with incorporation of molecular oxygen, GO:0051213 dioxygenase activity	GO:0006725 cellular aromatic compound metabolic process, GO:0055114 oxidation-reduction process	j
scf7180000011814	762790..764623	-	Gene001348	mRNA2452		1772	CTHT_0012410	1	0.999145	coding					j
scf7180000011814	766661..768901	-	Gene001349	mRNA2453		2129	CTHT_0012430	1	1	coding			GO:0004497 monooxygenase activity, GO:0016705 oxidoreductase activity, acting on paired donors, with incorporation or reduction of molecular oxygen, GO:0046872 metal ion binding	GO:0008152 metabolic process	j
scf7180000011814	769208..772023	-	Gene001350	mRNA2454		2507	CTHT_0012440	1	0.999999	coding		GO:0016021 integral component of membrane	GO:0016798 hydrolase activity, acting on glycosyl bonds	GO:0008152 metabolic process, GO:0009272 fungal-type cell wall biogenesis, GO:0030447 filamentous growth	j
scf7180000011814	792940..794249	-	Gene001351	mRNA2458		1310	CTHT_0012500	1	0.999886	coding					e
scf7180000011814	795468..798632	-	Gene001352	mRNA2460		2960	CTHT_0012510	1	1	coding	EC:2.3.3.9	GO:0005782 peroxisomal matrix, GO:0009514 glyoxysome	GO:0004474 malate synthase activity	GO:0006097 glyoxylate cycle, GO:0006099 tricarboxylic acid cycle	=
scf7180000011814	799971..802482	-	Gene001353	mRNA2461		2385	CTHT_0012530	1	1	coding	EC:4.2.1.2	GO:0005739 mitochondrion, GO:0045239 tricarboxylic acid cycle enzyme complex	GO:0004333 fumarate hydratase activity	GO:0006099 tricarboxylic acid cycle, GO:0006106 fumarate metabolic process, GO:0006108 malate metabolic process	=
scf7180000011814	819271..823681	-	Gene001354	mRNA2462		4315	CTHT_0012560	1	1	coding		GO:0000110 nucleotide-excision repair factor 1 complex	GO:0000014 single-stranded DNA endodeoxyribonuclease activity, GO:0003684 damaged DNA binding, GO:0003697 single-stranded DNA binding	GO:0000712 resolution of meiotic recombination intermediates, GO:0000724 double-strand break repair via homologous recombination, GO:0000736 double-strand break repair via single-strand annealing, removal of nonhomologous ends, GO:0006296 nucleotide-excision repair, DNA incision, 5'-to lesion, GO:1901255 nucleotide-excision repair involved in interstrand cross-link repair	=
scf7180000011814	827761..829535	-	Gene001355	mRNA2464		1433	CTHT_0012590	1	0.980223	coding			GO:0003743 translation initiation factor activity, GO:0033592 RNA strand annealing activity	GO:0006413 translational initiation	j
scf7180000011814	830888..832419	-	Gene001356	mRNA2465	mRNA2465, mRNA2466	1339	CTHT_0012610	1	0.999614	coding					j
scf7180000011814	830889..832461	-	Gene001356	mRNA2466	mRNA2465, mRNA2466	1251	CTHT_0012610	1	1	coding			GO:0016874 ligase activity		j
scf7180000011814	834793..836341	-	Gene001357	mRNA2467		1501	CTHT_0012630	-1	0.733849	coding		GO:0016021 integral component of membrane, GO:0031526 brush border membrane	GO:0008493 tetracycline transmembrane transporter activity	GO:0015904 tetracycline transport, GO:0055085 transmembrane transport	=
scf7180000011814	847914..849304	-	Gene001358	mRNA2470		1279	#N/A	1	1	coding		GO:0071339 MLL1 complex, GO:0097344 Rix1 complex		GO:0006364 rRNA processing	u
scf7180000011814	855498..856933	-	Gene001359	mRNA2472		1333	CTHT_0012700	1	1	coding					j
scf7180000011814	857731..859986	-	Gene001360	mRNA2473		2022	#N/A	1	0.999893	coding					u
scf7180000011814	862452..863700	-	Gene001361	mRNA2474	mRNA2474, mRNA2475	1249	CTHT_0012720	1	0.997365	coding					e
scf7180000011814	862466..864347	-	Gene001361	mRNA2475	mRNA2474, mRNA2475	1714	CTHT_0012720	1	0.984391	coding					j
scf7180000011814	863800..871329	-	Gene001362	mRNA2476	mRNA2476, mRNA2477, mRNA2479, mRNA2480, mRNA2478	6317	CTHT_0012730	1	1	coding					j
scf7180000011814	863800..871329	-	Gene001362	mRNA2477	mRNA2476, mRNA2477, mRNA2479, mRNA2480, mRNA2478	7320	CTHT_0012730	1	1	coding					j
scf7180000011814	864397..871164	-	Gene001362	mRNA2478	mRNA2476, mRNA2477, mRNA2479, mRNA2480, mRNA2478	6578	CTHT_0012730	1	1	coding					j
scf7180000011814	864397..871164	-	Gene001362	mRNA2479	mRNA2476, mRNA2477, mRNA2479, mRNA2480, mRNA2478	6634	CTHT_0012730	1	1	coding					j
scf7180000011814	864397..871164	-	Gene001362	mRNA2480	mRNA2476, mRNA2477, mRNA2479, mRNA2480, mRNA2478	5744	CTHT_0012730	1	1	coding					o
scf7180000011814	875472..878244	-	Gene001363	mRNA2484		1902	CTHT_0012740	1	1	coding	EC:3.6.1.3; EC:3.6.1.15	GO:0000346 transcription export complex, GO:0000781 chromosome, telomeric region, GO:0005681 spliceosomal complex, GO:0005730 nucleolus, GO:0005737 cytoplasm	GO:0003723 RNA binding, GO:0004004 ATP-dependent RNA helicase activity, GO:0005524 ATP binding	GO:0000398 mRNA splicing, via spliceosome, GO:0006283 transcription-coupled nucleotide-excision repair, GO:0006348 chromatin silencing at telomere, GO:0006368 transcription elongation from RNA polymerase II promoter, GO:0006406 mRNA export from nucleus, GO:0010501 RNA secondary structure unwinding, GO:0022613 ribonucleoprotein complex biogenesis, GO:0031124 mRNA 3'-end processing	=
scf7180000011814	881336..887354	-	Gene001364	mRNA2486	mRNA2486, mRNA2487, mRNA2488, mRNA2489, mRNA2490, mRNA2491	5195	CTHT_0012750	1	1	coding		GO:0005737 cytoplasm	GO:0016491 oxidoreductase activity	GO:0055114 oxidation-reduction process	j
scf7180000011814	881367..887649	-	Gene001364	mRNA2487	mRNA2486, mRNA2487, mRNA2488, mRNA2489, mRNA2490, mRNA2491	5370	CTHT_0012750	1	1	coding		GO:0005737 cytoplasm	GO:0016491 oxidoreductase activity	GO:0055114 oxidation-reduction process	j
scf7180000011814	881367..887649	-	Gene001364	mRNA2488	mRNA2486, mRNA2487, mRNA2488, mRNA2489, mRNA2490, mRNA2491	5594	CTHT_0012750	1	1	coding		GO:0005737 cytoplasm	GO:0016491 oxidoreductase activity	GO:0055114 oxidation-reduction process	j
scf7180000011814	881367..887649	-	Gene001364	mRNA2489	mRNA2486, mRNA2487, mRNA2488, mRNA2489, mRNA2490, mRNA2491	5427	CTHT_0012750	1	1	coding		GO:0005737 cytoplasm	GO:0016491 oxidoreductase activity	GO:0055114 oxidation-reduction process	j
scf7180000011814	881367..887649	-	Gene001364	mRNA2490	mRNA2486, mRNA2487, mRNA2488, mRNA2489, mRNA2490, mRNA2491	5466	CTHT_0012750	1	1	coding		GO:0005737 cytoplasm	GO:0016491 oxidoreductase activity	GO:0055114 oxidation-reduction process	j
scf7180000011814	881367..887649	-	Gene001364	mRNA2491	mRNA2486, mRNA2487, mRNA2488, mRNA2489, mRNA2490, mRNA2491	5535	CTHT_0012750	1	1	coding		GO:0005737 cytoplasm	GO:0016491 oxidoreductase activity	GO:0055114 oxidation-reduction process	j
scf7180000011814	890376..892079	-	Gene001365	mRNA2493		1634	CTHT_0012760	1	0.9999	coding		GO:0031429 box H/ACA snoRNP complex	GO:0034513 box H/ACA snoRNA binding	GO:0000454 snoRNA guided rRNA pseudouridine synthesis	=
scf7180000011814	910541..919602	-	Gene001366	mRNA2501	mRNA2501, mRNA2502	8847	CTHT_0012800	1	1	coding	EC:3.6.1.3; EC:3.6.3.1; EC:3.6.1.15; EC:1.2.1.3	GO:0000139 Golgi membrane, GO:0005802 trans-Golgi network, GO:0016021 integral component of membrane, GO:0070867 mating projection tip membrane, GO:1990531 phospholipid-translocating ATPase complex	GO:0000287 magnesium ion binding, GO:0004012 phospholipid-translocating ATPase activity, GO:0004029 aldehyde dehydrogenase (NAD) activity, GO:0005524 ATP binding, GO:0015662 ATPase activity, coupled to transmembrane movement of ions, phosphorylative mechanism	GO:0000749 response to pheromone triggering conjugation with cellular fusion, GO:0006886 intracellular protein transport, GO:0006897 endocytosis, GO:0007163 establishment or maintenance of cell polarity, GO:0045332 phospholipid translocation, GO:0048194 Golgi vesicle budding, GO:0055114 oxidation-reduction process, GO:0099131 ATP hydrolysis coupled ion transmembrane transport	j
scf7180000011814	912997..919406	-	Gene001366	mRNA2502	mRNA2501, mRNA2502	6345	CTHT_0012810	1	1	coding	EC:3.6.1.3; EC:3.6.3.1; EC:3.6.1.15	GO:0000139 Golgi membrane, GO:0005802 trans-Golgi network, GO:0016021 integral component of membrane, GO:0070867 mating projection tip membrane, GO:1990531 phospholipid-translocating ATPase complex	GO:0000287 magnesium ion binding, GO:0004012 phospholipid-translocating ATPase activity, GO:0005524 ATP binding, GO:0015662 ATPase activity, coupled to transmembrane movement of ions, phosphorylative mechanism	GO:0000749 response to pheromone triggering conjugation with cellular fusion, GO:0006886 intracellular protein transport, GO:0006897 endocytosis, GO:0007163 establishment or maintenance of cell polarity, GO:0045332 phospholipid translocation, GO:0048194 Golgi vesicle budding, GO:0099131 ATP hydrolysis coupled ion transmembrane transport	=
scf7180000011814	923697..925230	-	Gene001367	mRNA2503		1274	CTHT_0012830	1	0.999819	coding	EC:3.6.1.3; EC:3.6.1.15	GO:0000221 vacuolar proton-transporting V-type ATPase, V1 domain, GO:0000329 fungal-type vacuole membrane	GO:0046961 proton-transporting ATPase activity, rotational mechanism	GO:0015991 ATP hydrolysis coupled proton transport	=
scf7180000011814	928137..929583	-	Gene001368	mRNA2504		1384	CTHT_0012850	1	0.998516	coding		GO:0016021 integral component of membrane			=
scf7180000011814	942112..945694	-	Gene001369	mRNA2506		3319	#N/A	1	1	coding			GO:0003676 nucleic acid binding		u
scf7180000011814	952638..961269	-	Gene001370	mRNA2507	mRNA2507, mRNA2508	8361	CTHT_0012880	1	1	coding					j
scf7180000011814	952639..961418	-	Gene001370	mRNA2508	mRNA2507, mRNA2508	8561	CTHT_0012880	1	1	coding					j
scf7180000011814	964120..965978	-	Gene001371	mRNA2509		1859	CTHT_0012890	1	0.999985	coding		GO:0016020 membrane			o
scf7180000011814	980185..982268	-	Gene001372	mRNA2512		2084	#N/A	1	0.996931	coding					u
scf7180000011814	993465..995077	-	Gene001373	mRNA2513		1023	CTHT_0012950	1	0.999923	coding			GO:0005506 iron ion binding, GO:0016705 oxidoreductase activity, acting on paired donors, with incorporation or reduction of molecular oxygen, GO:0031418 L-ascorbic acid binding	GO:0055114 oxidation-reduction process	=
scf7180000011814	1004671..1005903	-	Gene001374	mRNA2515		1233	#N/A	1	0.809284	coding					u
scf7180000011814	1006565..1009481	-	Gene001375	mRNA2516		2917	CTHT_0012980	1	0.995111	coding					x
scf7180000011814	1010653..1012084	-	Gene001376	mRNA2517		1085	CTHT_0012990	1	0.999818	coding		GO:0005634 nucleus, GO:0030686 90S preribosome			j
scf7180000011814	1019148..1020126	-	Gene001377	mRNA2520		979	CTHT_0013010	1	0.5	coding					x
scf7180000011814	1030614..1033242	-	Gene001378	mRNA2522		2229	CTHT_0013050	1	0.973175	coding	EC:3.6.1.15	GO:0005622 intracellular	GO:0003924 GTPase activity, GO:0005525 GTP binding	GO:0007264 small GTPase mediated signal transduction, GO:0051128 regulation of cellular component organization	=
scf7180000011814	1036290..1039348	-	Gene001379	mRNA2524		2864	CTHT_0013070	1	0.999929	coding		GO:0005743 mitochondrial inner membrane, GO:0016021 integral component of membrane			=
scf7180000011814	1042984..1044120	-	Gene001380	mRNA2526		1015	CTHT_0013100	1	0.993096	coding		GO:0000178 exosome (RNase complex), GO:0005634 nucleus		GO:0000460 maturation of 5.8S rRNA	=
scf7180000011814	1047633..1048835	-	Gene001381	mRNA2527		1127	CTHT_0013130	1	0.999995	coding		GO:0031314 extrinsic component of mitochondrial inner membrane		GO:0006744 ubiquinone biosynthetic process	=
scf7180000011814	1049003..1052055	-	Gene001382	mRNA2528		3053	CTHT_0013150	1	0.696325	coding					o
scf7180000011814	1049025..1054592	-	Gene001383	mRNA2529		5159	CTHT_0013150	1	1	coding					j
scf7180000011814	1052170..1054582	-	Gene001384	mRNA2530		2074	CTHT_0013150	-1	0.855416	coding					j
scf7180000011814	1054747..1057628	-	Gene001385	mRNA2531	mRNA2531, mRNA2533, mRNA2532	2690	CTHT_0013160	1	1	coding		GO:0044428 nuclear part, GO:1990904 ribonucleoprotein complex		GO:0050794 regulation of cellular process	j
scf7180000011814	1054747..1057628	-	Gene001385	mRNA2532	mRNA2531, mRNA2533, mRNA2532	2751	CTHT_0013160	1	1	coding		GO:0044428 nuclear part, GO:1990904 ribonucleoprotein complex		GO:0050794 regulation of cellular process	j
scf7180000011814	1054764..1057785	-	Gene001385	mRNA2533	mRNA2531, mRNA2533, mRNA2532	2842	CTHT_0013160	1	1	coding		GO:0044428 nuclear part, GO:1990904 ribonucleoprotein complex		GO:0050794 regulation of cellular process	j
scf7180000011814	1065584..1066600	-	Gene001386	mRNA2534		944	CTHT_0013180	1	0.976307	coding					j
scf7180000011814	1070528..1072321	-	Gene001387	mRNA2535	mRNA2535, mRNA2536	1727	CTHT_0013200	1	1	coding		GO:0044424 intracellular part	GO:0000166 nucleotide binding, GO:0016884 carbon-nitrogen ligase activity, with glutamine as amido-N-donor	GO:0006412 translation	j
scf7180000011814	1070553..1072321	-	Gene001387	mRNA2536	mRNA2535, mRNA2536	1686	CTHT_0013200	1	0.999997	coding		GO:0044424 intracellular part	GO:0000166 nucleotide binding, GO:0016884 carbon-nitrogen ligase activity, with glutamine as amido-N-donor	GO:0006412 translation	o
scf7180000011814	1079388..1081287	-	Gene001388	mRNA2537	mRNA2537, mRNA2538	1788	CTHT_0013230	1	1	coding		GO:0005634 nucleus, GO:0030915 Smc5-Smc6 complex		GO:0006281 DNA repair	j
scf7180000011814	1079447..1081409	-	Gene001388	mRNA2538	mRNA2537, mRNA2538	1963	CTHT_0013230	1	1	coding		GO:0005634 nucleus, GO:0030915 Smc5-Smc6 complex		GO:0006281 DNA repair	e
scf7180000011814	1084682..1086579	-	Gene001389	mRNA2539		1898	CTHT_0013250	1	1	coding			GO:0016491 oxidoreductase activity	GO:0055114 oxidation-reduction process	o
scf7180000011814	1087185..1091778	-	Gene001390	mRNA2540	mRNA2540, mRNA2541	4535	CTHT_0013270	1	0.991726	coding		GO:0000835 ER ubiquitin ligase complex, GO:0031371 ubiquitin conjugating enzyme complex, GO:0044427 chromosomal part, GO:0005634 nucleus	GO:0061630 ubiquitin protein ligase activity, GO:0005524 ATP binding, GO:0031625 ubiquitin protein ligase binding	GO:0010033 response to organic substance, GO:1901990 regulation of mitotic cell cycle phase transition, GO:1902275 regulation of chromatin organization, GO:0006333 chromatin assembly or disassembly, GO:0006355 regulation of transcription, DNA-templated, GO:0048523 negative regulation of cellular process, GO:0006301 postreplication repair, GO:0040029 regulation of gene expression, epigenetic, GO:0043161 proteasome-mediated ubiquitin-dependent protein catabolic process, GO:0070534 protein K63-linked ubiquitination, GO:0010994 free ubiquitin chain polymerization	j
scf7180000011814	1087192..1091707	-	Gene001390	mRNA2541	mRNA2540, mRNA2541	4338	CTHT_0013270	1	0.994266	coding		GO:0031371 ubiquitin conjugating enzyme complex, GO:0044446 intracellular organelle part, GO:0005634 nucleus, GO:0000151 ubiquitin ligase complex, GO:0005737 cytoplasm	GO:0061630 ubiquitin protein ligase activity, GO:0005524 ATP binding, GO:0031625 ubiquitin protein ligase binding	GO:1901990 regulation of mitotic cell cycle phase transition, GO:0033044 regulation of chromosome organization, GO:0006355 regulation of transcription, DNA-templated, GO:0048523 negative regulation of cellular process, GO:0006325 chromatin organization, GO:0006301 postreplication repair, GO:0043161 proteasome-mediated ubiquitin-dependent protein catabolic process, GO:0070534 protein K63-linked ubiquitination, GO:0010994 free ubiquitin chain polymerization	=
scf7180000011814	1105343..1106720	-	Gene001391	mRNA2542		1378	CTHT_0013290	1	0.65035	coding					x
scf7180000011814	1108656..1110422	-	Gene001392	mRNA2543		1767	CTHT_0013310	1	1	coding	EC:1.3.99.3		GO:0003995 acyl-CoA dehydrogenase activity, GO:0050660 flavin adenine dinucleotide binding	GO:0055114 oxidation-reduction process	=
scf7180000011814	1115736..1116346	-	Gene001393	mRNA2544		611	#N/A	1	0.688244	coding					u
scf7180000011814	1123909..1127817	-	Gene001394	mRNA2546		3909	CTHT_0013350	-1	0.999997	coding					c
scf7180000011814	1127351..1128847	-	Gene001395	mRNA2547		1497	CTHT_0013350	-1	0.801047	coding					e
scf7180000011814	1130603..1134806	-	Gene001396	mRNA2549	mRNA2549, mRNA2550	3222	CTHT_0013360	1	1	coding					j
scf7180000011814	1130603..1134806	-	Gene001396	mRNA2550	mRNA2549, mRNA2550	3469	CTHT_0013360	1	1	coding					j
scf7180000011814	1139296..1140772	-	Gene001397	mRNA2551		1477	CTHT_0013380	1	0.999852	coding					e
scf7180000011814	1141133..1143242	-	Gene001398	mRNA2552		1885	CTHT_0013390	1	1	coding		GO:0016021 integral component of membrane		GO:0006629 lipid metabolic process	=
scf7180000011814	1147416..1149476	-	Gene001399	mRNA2555		1722	CTHT_0013420	1	1	coding	EC:2.2.1.2	GO:0005737 cytoplasm	GO:0004801 sedoheptulose-7-phosphate:D-glyceraldehyde-3-phosphate glyceronetransferase activity	GO:0005975 carbohydrate metabolic process, GO:0006098 pentose-phosphate shunt	j
scf7180000011814	1150886..1154266	-	Gene001400	mRNA2556		3076	CTHT_0013430	1	1	coding		GO:0005634 nucleus, GO:0005737 cytoplasm, GO:0016442 RISC complex	GO:0004518 nuclease activity	GO:0006401 RNA catabolic process, GO:0031047 gene silencing by RNA, GO:0090305 nucleic acid phosphodiester bond hydrolysis	j
scf7180000011814	1154701..1156104	-	Gene001401	mRNA2557		970	CTHT_0013440	1	0.979319	coding	EC:1.15.1.1	GO:0005615 extracellular space, GO:0005737 cytoplasm	GO:0004784 superoxide dismutase activity, GO:0005507 copper ion binding, GO:0008270 zinc ion binding	GO:0019430 removal of superoxide radicals, GO:0055114 oxidation-reduction process	=
scf7180000011814	1165193..1167862	-	Gene001402	mRNA2559		2596	CTHT_0013470	1	0.99998	coding		GO:0016020 membrane			j
scf7180000011814	1175662..1177739	-	Gene001403	mRNA2560	mRNA2560, mRNA2561	1787	CTHT_0013500	1	0.762204	coding					j
scf7180000011814	1175732..1177591	-	Gene001403	mRNA2561	mRNA2560, mRNA2561	1222	CTHT_0013500	1	0.950444	coding					j
scf7180000011814	1177889..1180665	-	Gene001404	mRNA2563	mRNA2563, mRNA2564, mRNA2565	2568	CTHT_0013510	1	0.999718	coding					j
scf7180000011814	1178140..1180702	-	Gene001404	mRNA2564	mRNA2563, mRNA2564, mRNA2565	2351	CTHT_0013510	1	0.999872	coding					j
scf7180000011814	1179430..1180647	-	Gene001404	mRNA2565	mRNA2563, mRNA2564, mRNA2565	1144	CTHT_0013520	1	0.999974	coding					=
scf7180000011814	1180990..1182675	-	Gene001405	mRNA2566		1613	CTHT_0013530	1	0.826857	coding			GO:0019901 protein kinase binding	GO:0006355 regulation of transcription, DNA-templated, GO:0000079 regulation of cyclin-dependent protein serine/threonine kinase activity	j
scf7180000011814	1190966..1196791	-	Gene001406	mRNA2569		5595	CTHT_0013560	1	1	coding					j
scf7180000011814	1202685..1203985	-	Gene001407	mRNA2572	mRNA2572, mRNA2573	1301	CTHT_0013590	1	0.927628	coding		GO:0016020 membrane			o
scf7180000011814	1202694..1204142	-	Gene001407	mRNA2573	mRNA2572, mRNA2573	1389	CTHT_0013590	1	1	coding		GO:0016020 membrane			j
scf7180000011814	1204655..1205795	-	Gene001408	mRNA2574		999	CTHT_0013590	1	0.99768	coding		GO:0022627 cytosolic small ribosomal subunit, GO:0044425 membrane part, GO:0044432 endoplasmic reticulum part	GO:0003735 structural constituent of ribosome	GO:0002181 cytoplasmic translation, GO:0045048 protein insertion into ER membrane	j
scf7180000011814	1212516..1214888	-	Gene001409	mRNA2576	mRNA2576, mRNA2577, mRNA2578	2228	CTHT_0013620	1	0.950137	coding					x
scf7180000011814	1212516..1214888	-	Gene001409	mRNA2577	mRNA2576, mRNA2577, mRNA2578	2310	CTHT_0013620	1	0.526508	coding					x
scf7180000011814	1212516..1214888	-	Gene001409	mRNA2578	mRNA2576, mRNA2577, mRNA2578	2373	CTHT_0013620	1	0.526508	coding					x
scf7180000011814	1219281..1220579	-	Gene001410	mRNA2580	mRNA2580, mRNA2581	1042	#N/A	1	0.991428	coding					u
scf7180000011814	1219331..1220628	-	Gene001410	mRNA2581	mRNA2580, mRNA2581	1057	#N/A	1	0.999991	coding					u
scf7180000011814	1225786..1228684	-	Gene001411	mRNA2583		2400	CTHT_0013650	1	0.990256	coding	EC:3.6.1.15	GO:0005622 intracellular, GO:0016020 membrane, GO:0030427 site of polarized growth, GO:0032153 cell division site, GO:0051286 cell tip	GO:0003924 GTPase activity, GO:0005525 GTP binding	GO:0007264 small GTPase mediated signal transduction, GO:0030950 establishment or maintenance of actin cytoskeleton polarity, GO:0032949 regulation of alpha-glucan biosynthetic process, GO:0071963 establishment or maintenance of cell polarity regulating cell shape	=
scf7180000011814	1236371..1238561	-	Gene001412	mRNA2588	mRNA2588, mRNA2589	2110	CTHT_0013670	1	0.997721	coding					o
scf7180000011814	1236375..1238618	-	Gene001412	mRNA2589	mRNA2588, mRNA2589	2244	CTHT_0013670	1	0.998486	coding					o
scf7180000011814	1242298..1246581	-	Gene001413	mRNA2592		4065	CTHT_0013680	-1	1	coding		GO:0005634 nucleus, GO:0005737 cytoplasm, GO:0033588 Elongator holoenzyme complex	GO:0042802 identical protein binding, GO:0000049 tRNA binding	GO:0002098 tRNA wobble uridine modification, GO:0006357 regulation of transcription by RNA polymerase II	=
scf7180000011814	1246774..1250477	-	Gene001414	mRNA2593		2225	CTHT_0013690	1	0.582808	coding		GO:0005634 nucleus, GO:0005737 cytoplasm	GO:0009927 histidine phosphotransfer kinase activity, GO:0043424 protein histidine kinase binding	GO:0007234 osmosensory signaling via phosphorelay pathway, GO:0016310 phosphorylation	j
scf7180000011814	1246774..1250477	-	Gene001415	mRNA2594	mRNA2594, mRNA2596, mRNA2599, mRNA2600, mRNA2595	2926	CTHT_0013690	1	0.990552	coding		GO:0005634 nucleus, GO:0005737 cytoplasm	GO:0009927 histidine phosphotransfer kinase activity, GO:0043424 protein histidine kinase binding	GO:0007234 osmosensory signaling via phosphorelay pathway, GO:0016310 phosphorylation	j
scf7180000011814	1246814..1250370	-	Gene001415	mRNA2595	mRNA2594, mRNA2596, mRNA2599, mRNA2600, mRNA2595	2941	CTHT_0013690	1	0.993294	coding		GO:0005634 nucleus, GO:0005737 cytoplasm	GO:0009927 histidine phosphotransfer kinase activity, GO:0043424 protein histidine kinase binding	GO:0007234 osmosensory signaling via phosphorelay pathway, GO:0016310 phosphorylation	j
scf7180000011814	1246814..1250370	-	Gene001415	mRNA2596	mRNA2594, mRNA2596, mRNA2599, mRNA2600, mRNA2595	1886	CTHT_0013690	1	0.934578	coding		GO:0005634 nucleus, GO:0005737 cytoplasm	GO:0009927 histidine phosphotransfer kinase activity, GO:0043424 protein histidine kinase binding	GO:0007234 osmosensory signaling via phosphorelay pathway, GO:0016310 phosphorylation	j
scf7180000011814	1246824..1250508	-	Gene001415	mRNA2599	mRNA2594, mRNA2596, mRNA2599, mRNA2600, mRNA2595	2317	CTHT_0013690	1	0.885173	coding		GO:0005634 nucleus, GO:0005737 cytoplasm	GO:0009927 histidine phosphotransfer kinase activity, GO:0043424 protein histidine kinase binding	GO:0007234 osmosensory signaling via phosphorelay pathway, GO:0016310 phosphorylation	j
scf7180000011814	1246824..1250508	-	Gene001415	mRNA2600	mRNA2594, mRNA2596, mRNA2599, mRNA2600, mRNA2595	3604	CTHT_0013690	1	0.561858	coding		GO:0005634 nucleus, GO:0005737 cytoplasm	GO:0009927 histidine phosphotransfer kinase activity, GO:0043424 protein histidine kinase binding	GO:0007234 osmosensory signaling via phosphorelay pathway, GO:0016310 phosphorylation	j
scf7180000011814	1253580..1254680	-	Gene001416	mRNA2601		1101	CTHT_0013700	1	0.735574	coding					p
scf7180000011814	1255147..1257149	-	Gene001417	mRNA2602		2003	CTHT_0013700	1	1	coding					=
scf7180000011814	1266652..1269152	-	Gene001418	mRNA2605		2342	CTHT_0013750	1	1	coding					j
scf7180000011814	1274999..1276410	-	Gene001419	mRNA2607		1242	CTHT_0013770	1	0.997936	coding		GO:0005789 endoplasmic reticulum membrane, GO:0016021 integral component of membrane	GO:0046923 ER retention sequence binding	GO:0006621 protein retention in ER lumen, GO:0015031 protein transport	j
scf7180000011814	1276928..1278245	-	Gene001420	mRNA2608		1217	CTHT_0013780	1	0.999999	coding	EC:3.6.1.3; EC:3.6.1.15	GO:0005634 nucleus, GO:0005663 DNA replication factor C complex, GO:0031389 Rad17 RFC-like complex, GO:0031390 Ctf18 RFC-like complex, GO:0031391 Elg1 RFC-like complex	GO:0003689 DNA clamp loader activity	GO:0006271 DNA strand elongation involved in DNA replication, GO:0070914 UV-damage excision repair	=
scf7180000011814	1278712..1279782	-	Gene001421	mRNA2609		965	CTHT_0013790	1	0.999724	coding		GO:0005762 mitochondrial large ribosomal subunit	GO:0003735 structural constituent of ribosome, GO:0019843 rRNA binding	GO:0032543 mitochondrial translation	=
scf7180000011814	1284453..1286123	-	Gene001422	mRNA2611		1548	CTHT_0013810	-1	0.992782	coding					j
scf7180000011814	1286365..1289173	-	Gene001423	mRNA2612		2809	CTHT_0013810	-1	0.881397	coding					e
scf7180000011814	1299243..1303165	-	Gene001424	mRNA2614		3445	CTHT_0013840	1	1	coding					j
scf7180000011814	1318616..1324121	-	Gene001425	mRNA2619		5174	CTHT_0013870	1	1	coding			GO:0016787 hydrolase activity, GO:0097159 organic cyclic compound binding, GO:1901363 heterocyclic compound binding	GO:0016070 RNA metabolic process, GO:0050896 response to stimulus	j
scf7180000011814	1320465..1324488	-	Gene001426	mRNA2620		3854	CTHT_0013870	-1	0.999999	coding			GO:0016787 hydrolase activity, GO:0097159 organic cyclic compound binding, GO:1901363 heterocyclic compound binding	GO:0016070 RNA metabolic process, GO:0050896 response to stimulus	j
scf7180000011814	1326222..1327612	-	Gene001427	mRNA2622		1107	CTHT_0013890	1	0.999996	coding	EC:3.4.25	GO:0005634 nucleus, GO:0019773 proteasome core complex, alpha-subunit complex, GO:0034515 proteasome storage granule	GO:0004298 threonine-type endopeptidase activity	GO:0010499 proteasomal ubiquitin-independent protein catabolic process, GO:0043161 proteasome-mediated ubiquitin-dependent protein catabolic process	=
scf7180000011814	1334348..1337035	-	Gene001428	mRNA2624		2583	CTHT_0013920	1	1	coding					=
scf7180000011814	1336540..1337708	-	Gene001429	mRNA2625		1169	CTHT_0013920	1	0.930739	coding					o
scf7180000011814	1339345..1341579	-	Gene001430	mRNA2626		2065	CTHT_0013930	1	0.999999	coding			GO:0003676 nucleic acid binding, GO:0004519 endonuclease activity	GO:0006308 DNA catabolic process, GO:0090305 nucleic acid phosphodiester bond hydrolysis	=
scf7180000011814	1344286..1346813	-	Gene001431	mRNA2627		2468	CTHT_0013950	1	1	coding					=
scf7180000011814	1346900..1348368	-	Gene001432	mRNA2628		1153	#N/A	1	0.590094	coding					u
scf7180000011814	1350391..1351391	-	Gene001433	mRNA2630		742	CTHT_0013960	1	0.756155	coding		GO:0016021 integral component of membrane			=
scf7180000011814	1360870..1367323	-	Gene001434	mRNA2631	mRNA2631, mRNA2632, mRNA2633, mRNA2634, mRNA2636, mRNA2635	6390	CTHT_0013980	1	0.999998	coding					j
scf7180000011814	1361092..1369642	-	Gene001434	mRNA2632	mRNA2631, mRNA2632, mRNA2633, mRNA2634, mRNA2636, mRNA2635	6322	CTHT_0013980	1	1	coding					j
scf7180000011814	1361092..1369642	-	Gene001434	mRNA2633	mRNA2631, mRNA2632, mRNA2633, mRNA2634, mRNA2636, mRNA2635	6908	CTHT_0013980	1	0.999934	coding					j
scf7180000011814	1361092..1369642	-	Gene001434	mRNA2634	mRNA2631, mRNA2632, mRNA2633, mRNA2634, mRNA2636, mRNA2635	7345	CTHT_0013980	1	0.99984	coding					j
scf7180000011814	1361092..1369642	-	Gene001434	mRNA2635	mRNA2631, mRNA2632, mRNA2633, mRNA2634, mRNA2636, mRNA2635	7014	CTHT_0013980	1	1	coding					j
scf7180000011814	1361092..1369642	-	Gene001434	mRNA2636	mRNA2631, mRNA2632, mRNA2633, mRNA2634, mRNA2636, mRNA2635	7859	CTHT_0013980	1	1	coding					j
scf7180000011814	1376745..1378195	-	Gene001435	mRNA2641		1379	CTHT_0013990	1	0.990053	coding					=
scf7180000011814	1378268..1380377	-	Gene001436	mRNA2642	mRNA2642, mRNA2643	2038	CTHT_0013990	-1	0.991992	coding					o
scf7180000011814	1378268..1380377	-	Gene001436	mRNA2643	mRNA2642, mRNA2643	2110	CTHT_0013990	-1	0.993953	coding					o
scf7180000011814	1382865..1385444	-	Gene001437	mRNA2645	mRNA2645, mRNA2646	1932	CTHT_0014000	1	0.987328	coding			GO:0003746 translation elongation factor activity, GO:0043022 ribosome binding	GO:0006452 translational frameshifting, GO:0045901 positive regulation of translational elongation, GO:0045905 positive regulation of translational termination	j
scf7180000011814	1382865..1385444	-	Gene001437	mRNA2646	mRNA2645, mRNA2646	2007	CTHT_0014000	1	0.995979	coding			GO:0003746 translation elongation factor activity, GO:0043022 ribosome binding	GO:0006452 translational frameshifting, GO:0045901 positive regulation of translational elongation, GO:0045905 positive regulation of translational termination	j
scf7180000011814	1392127..1394295	-	Gene001438	mRNA2647		2048	CTHT_0014020	1	1	coding		GO:0008180 COP9 signalosome, GO:0008541 proteasome regulatory particle, lid subcomplex, GO:0031595 nuclear proteasome complex, GO:0034515 proteasome storage granule		GO:0000338 protein deneddylation, GO:0043161 proteasome-mediated ubiquitin-dependent protein catabolic process	=
scf7180000011814	1415353..1421007	-	Gene001439	mRNA2649	mRNA2649, mRNA2650	5579	CTHT_0014080	1	1	coding	EC:2.7.13.3	GO:0005622 intracellular, GO:0016020 membrane	GO:0000155 phosphorelay sensor kinase activity	GO:0000160 phosphorelay signal transduction system, GO:0023014 signal transduction by protein phosphorylation	=
scf7180000011814	1415410..1420848	-	Gene001439	mRNA2650	mRNA2649, mRNA2650	5439	CTHT_0014080	1	1	coding	EC:2.7.13.3	GO:0005622 intracellular, GO:0016020 membrane	GO:0000155 phosphorelay sensor kinase activity	GO:0000160 phosphorelay signal transduction system, GO:0023014 signal transduction by protein phosphorylation	e
scf7180000011814	1428978..1432654	-	Gene001440	mRNA2651		3307	CTHT_0014120	1	1	coding			GO:0003676 nucleic acid binding		=
scf7180000011814	1434086..1438173	-	Gene001441	mRNA2652		3978	CTHT_0014140	1	1	coding		GO:0005887 integral component of plasma membrane	GO:0035673 oligopeptide transmembrane transporter activity	GO:0035672 oligopeptide transmembrane transport	=
scf7180000011814	1441577..1443756	-	Gene001442	mRNA2653		1903	CTHT_0014160	1	1	coding					j
scf7180000011814	1444120..1450649	-	Gene001443	mRNA2654	mRNA2654, mRNA2655, mRNA2656, mRNA2657	6011	CTHT_0014170	1	1	coding					j
scf7180000011814	1444142..1450723	-	Gene001443	mRNA2655	mRNA2654, mRNA2655, mRNA2656, mRNA2657	5741	CTHT_0014170	1	1	coding					j
scf7180000011814	1444142..1450723	-	Gene001443	mRNA2656	mRNA2654, mRNA2655, mRNA2656, mRNA2657	5823	CTHT_0014170	1	1	coding					j
scf7180000011814	1444142..1450723	-	Gene001443	mRNA2657	mRNA2654, mRNA2655, mRNA2656, mRNA2657	6069	CTHT_0014170	1	1	coding					j
scf7180000011814	1460702..1464638	-	Gene001444	mRNA2658		3937	CTHT_0014190	1	1	coding					e
scf7180000011814	1465110..1468459	-	Gene001445	mRNA2659	mRNA2659, mRNA2660	3015	CTHT_0014200	1	1	coding			GO:0016772 transferase activity, transferring phosphorus-containing groups		j
scf7180000011814	1465189..1468529	-	Gene001445	mRNA2660	mRNA2659, mRNA2660	3014	CTHT_0014200	1	1	coding			GO:0016772 transferase activity, transferring phosphorus-containing groups		=
scf7180000011814	1468941..1470162	-	Gene001446	mRNA2661		1080	CTHT_0014210	1	0.999978	coding		GO:0005743 mitochondrial inner membrane, GO:0016021 integral component of membrane	GO:0005507 copper ion binding	GO:0006825 copper ion transport, GO:0006878 cellular copper ion homeostasis, GO:0008535 respiratory chain complex IV assembly	=
scf7180000011814	1472413..1474469	-	Gene001447	mRNA2662	mRNA2662, mRNA2663	1993	CTHT_0014230	1	0.978622	coding		GO:0031083 BLOC-1 complex		GO:0007032 endosome organization	o
scf7180000011814	1472413..1474469	-	Gene001447	mRNA2663	mRNA2662, mRNA2663	2057	CTHT_0014230	1	0.986389	coding		GO:0031083 BLOC-1 complex		GO:0007032 endosome organization	o
scf7180000011814	1483478..1485452	-	Gene001448	mRNA2664		1863	CTHT_0014240	1	0.999974	coding			GO:0003676 nucleic acid binding		=
scf7180000011814	1494841..1498024	-	Gene001449	mRNA2666	mRNA2666, mRNA2667	3047	CTHT_0014250	1	1	coding	EC:2.7.11	GO:0043231 intracellular membrane-bounded organelle	GO:0000166 nucleotide binding, GO:0004674 protein serine/threonine kinase activity	GO:0006468 protein phosphorylation, GO:0007165 signal transduction, GO:0048522 positive regulation of cellular process, GO:0050921 positive regulation of chemotaxis	=
scf7180000011814	1494869..1497631	-	Gene001449	mRNA2667	mRNA2666, mRNA2667	2763	CTHT_0014250	1	1	coding	EC:2.7.11	GO:0005737 cytoplasm, GO:0043229 intracellular organelle	GO:0004674 protein serine/threonine kinase activity, GO:0005488 binding	GO:0006468 protein phosphorylation, GO:0031323 regulation of cellular metabolic process, GO:0033554 cellular response to stress, GO:0035556 intracellular signal transduction, GO:0048522 positive regulation of cellular process, GO:0050921 positive regulation of chemotaxis	e
scf7180000011814	1501199..1503359	-	Gene001450	mRNA2668		2161	CTHT_0014270	1	1	coding	EC:1.1.3.37	GO:0031307 integral component of mitochondrial outer membrane	GO:0003885 D-arabinono-1, GO:0050660 flavin adenine dinucleotide binding	GO:0034599 cellular response to oxidative stress, GO:0055114 oxidation-reduction process, GO:0070485 dehydro-D-arabinono-1	=
scf7180000011814	1507869..1509923	-	Gene001451	mRNA2669	mRNA2669, mRNA2670	1804	CTHT_0014290	1	1	coding		GO:0005622 intracellular	GO:0005092 GDP-dissociation inhibitor activity	GO:0007264 small GTPase mediated signal transduction, GO:0050790 regulation of catalytic activity	j
scf7180000011814	1507869..1509923	-	Gene001451	mRNA2670	mRNA2669, mRNA2670	1789	CTHT_0014290	1	1	coding		GO:0005622 intracellular	GO:0005092 GDP-dissociation inhibitor activity	GO:0007264 small GTPase mediated signal transduction, GO:0050790 regulation of catalytic activity	=
scf7180000011814	1510378..1511997	-	Gene001452	mRNA2671		1620	CTHT_0014300	1	1	coding		GO:0000176 nuclear exosome (RNase complex), GO:0000177 cytoplasmic exosome (RNase complex)	GO:0017091 AU-rich element binding	GO:0000467 exonucleolytic trimming to generate mature 3'-end of 5.8S rRNA from tricistronic rRNA transcript (SSU-rRNA, 5.8S rRNA, LSU-rRNA), GO:0034427 nuclear-transcribed mRNA catabolic process, exonucleolytic, 3'-5', GO:0034473 U1 snRNA 3'-end processing, GO:0034475 U4 snRNA 3'-end processing, GO:0034476 U5 snRNA 3'-end processing, GO:0043928 exonucleolytic nuclear-transcribed mRNA catabolic process involved in deadenylation-dependent decay, GO:0071028 nuclear mRNA surveillance, GO:0071035 nuclear polyadenylation-dependent rRNA catabolic process, GO:0071038 nuclear polyadenylation-dependent tRNA catabolic process, GO:0071042 nuclear polyadenylation-dependent mRNA catabolic process	o
scf7180000011814	1512197..1514671	-	Gene001453	mRNA2672		2475	CTHT_0014310	1	0.999625	coding					e
scf7180000011814	1517565..1519882	-	Gene001454	mRNA2674		2125	CTHT_0014340	1	1	coding	EC:2.7.1.33		GO:0004594 pantothenate kinase activity, GO:0005524 ATP binding	GO:0015937 coenzyme A biosynthetic process, GO:0016310 phosphorylation	=
scf7180000011814	1521776..1523263	-	Gene001455	mRNA2675		1326	CTHT_0014350	1	0.900439	coding					=
scf7180000011814	1526192..1527572	-	Gene001456	mRNA2678		997	CTHT_0014380	1	0.836321	coding		GO:0022625 cytosolic large ribosomal subunit	GO:0003723 RNA binding, GO:0003735 structural constituent of ribosome	GO:0000027 ribosomal large subunit assembly, GO:0006412 translation, GO:1902626 assembly of large subunit precursor of preribosome	j
scf7180000011814	1529437..1532643	-	Gene001457	mRNA2679	mRNA2679, mRNA2680	2550	CTHT_0014390	1	0.996719	coding		GO:0005634 nucleus, GO:0005737 cytoplasm, GO:0016021 integral component of membrane		GO:0015031 protein transport, GO:0006355 regulation of transcription, DNA-templated	j
scf7180000011814	1529437..1532643	-	Gene001457	mRNA2680	mRNA2679, mRNA2680	2749	CTHT_0014390	1	0.992262	coding		GO:0005634 nucleus, GO:0005737 cytoplasm, GO:0016020 membrane		GO:0015031 protein transport, GO:0006355 regulation of transcription, DNA-templated	j
scf7180000011814	1529516..1532608	-	Gene001458	mRNA2681		2722	CTHT_0014390	1	0.96702	coding		GO:0005634 nucleus, GO:0005737 cytoplasm, GO:0016021 integral component of membrane		GO:0015031 protein transport, GO:0006355 regulation of transcription, DNA-templated	j
scf7180000011814	1538649..1542257	-	Gene001459	mRNA2682		3609	CTHT_0014420	1	1	coding					o
scf7180000011814	1543425..1544514	-	Gene001460	mRNA2683		964	CTHT_0014430	1	0.786254	coding		GO:0005739 mitochondrion	GO:0016491 oxidoreductase activity	GO:0055114 oxidation-reduction process	=
scf7180000011814	1551681..1553149	-	Gene001461	mRNA2685		1469	CTHT_0014450	1	0.952096	coding					o
scf7180000011814	1558520..1561503	-	Gene001462	mRNA2687	mRNA2687, mRNA2688	2445	CTHT_0014480	1	0.999108	coding	EC:3.6.1.3; EC:3.6.1.15	GO:0000274 mitochondrial proton-transporting ATP synthase, stator stalk, GO:0005634 nucleus, GO:0005854 nascent polypeptide-associated complex	GO:0046933 proton-transporting ATP synthase activity, rotational mechanism	GO:0015031 protein transport, GO:0015986 ATP synthesis coupled proton transport, GO:0099132 ATP hydrolysis coupled cation transmembrane transport	j
scf7180000011814	1560249..1562896	-	Gene001462	mRNA2688	mRNA2687, mRNA2688	2217	CTHT_0014480	1	0.998255	coding		GO:0005634 nucleus, GO:0005854 nascent polypeptide-associated complex, GO:0022625 cytosolic large ribosomal subunit	GO:0003723 RNA binding, GO:0003735 structural constituent of ribosome	GO:0006412 translation, GO:0015031 protein transport, GO:0042273 ribosomal large subunit biogenesis	j
scf7180000011814	1561641..1562896	-	Gene001463	mRNA2689		1005	CTHT_0014490	1	0.944155	coding		GO:0022625 cytosolic large ribosomal subunit	GO:0003723 RNA binding, GO:0003735 structural constituent of ribosome	GO:0006412 translation, GO:0042273 ribosomal large subunit biogenesis	j
scf7180000011814	1574711..1577733	-	Gene001464	mRNA2692		2894	CTHT_0014520	1	0.995883	coding					j
scf7180000011814	1578623..1581861	-	Gene001465	mRNA2693	mRNA2693, mRNA2694, mRNA2695	2989	CTHT_0014530	1	1	coding	EC:2.7.1.11	GO:0005945 6-phosphofructokinase complex	GO:0003872 6-phosphofructokinase activity, GO:0005524 ATP binding, GO:0046872 metal ion binding, GO:0070095 fructose-6-phosphate binding	GO:0006002 fructose 6-phosphate metabolic process, GO:0030388 fructose 1, GO:0061615 glycolytic process through fructose-6-phosphate	j
scf7180000011814	1578623..1581861	-	Gene001465	mRNA2694	mRNA2693, mRNA2694, mRNA2695	3001	CTHT_0014530	1	1	coding	EC:2.7.1.11	GO:0005945 6-phosphofructokinase complex	GO:0003872 6-phosphofructokinase activity, GO:0005524 ATP binding, GO:0046872 metal ion binding, GO:0070095 fructose-6-phosphate binding	GO:0006002 fructose 6-phosphate metabolic process, GO:0030388 fructose 1, GO:0061615 glycolytic process through fructose-6-phosphate	j
scf7180000011814	1578623..1581861	-	Gene001465	mRNA2695	mRNA2693, mRNA2694, mRNA2695	3169	CTHT_0014530	1	1	coding	EC:2.7.1.11	GO:0005945 6-phosphofructokinase complex	GO:0003872 6-phosphofructokinase activity, GO:0005524 ATP binding, GO:0046872 metal ion binding, GO:0070095 fructose-6-phosphate binding	GO:0006002 fructose 6-phosphate metabolic process, GO:0030388 fructose 1, GO:0061615 glycolytic process through fructose-6-phosphate	j
scf7180000011814	1585311..1589181	-	Gene001466	mRNA2696		3739	CTHT_0014550	1	1	coding					=
scf7180000011814	1589705..1591832	-	Gene001467	mRNA2697	mRNA2697, mRNA2699, mRNA2698	1653	CTHT_0014560	1	0.999927	coding			GO:0003677 DNA binding, GO:0008270 zinc ion binding		j
scf7180000011814	1589709..1591845	-	Gene001467	mRNA2698	mRNA2697, mRNA2699, mRNA2698	1550	CTHT_0014560	1	0.999998	coding			GO:0003677 DNA binding, GO:0008270 zinc ion binding		j
scf7180000011814	1589745..1591844	-	Gene001467	mRNA2699	mRNA2697, mRNA2699, mRNA2698	1714	CTHT_0014560	1	0.999918	coding			GO:0005488 binding		j
scf7180000011814	1592092..1600080	-	Gene001468	mRNA2700	mRNA2700, mRNA2702	7540	CTHT_0014570	1	1	coding	EC:2.7.11	GO:0005634 nucleus	GO:0004674 protein serine/threonine kinase activity, GO:0005524 ATP binding	GO:0006281 DNA repair, GO:0006468 protein phosphorylation	j
scf7180000011814	1598731..1600004	-	Gene001468	mRNA2702	mRNA2700, mRNA2702	1211	CTHT_0014570	1	0.999953	coding			GO:0016740 transferase activity	GO:0044237 cellular metabolic process	j
scf7180000011814	1597256..1599994	-	Gene001469	mRNA2701		2569	CTHT_0014570	-1	0.998958	coding			GO:0016740 transferase activity	GO:0044237 cellular metabolic process	j
scf7180000011814	1600423..1602848	-	Gene001470	mRNA2703		2227	CTHT_0014570	1	1	coding	EC:3.6.1.15	GO:0005785 signal recognition particle receptor complex	GO:0003924 GTPase activity, GO:0005047 signal recognition particle binding, GO:0005525 GTP binding	GO:0006614 SRP-dependent cotranslational protein targeting to membrane	j
scf7180000011814	1604663..1606032	-	Gene001471	mRNA2704		1313	CTHT_0014590	1	0.998976	coding					=
scf7180000011814	1606215..1612542	-	Gene001472	mRNA2705		6110	CTHT_0014600	1	1	coding					=
scf7180000011814	1620334..1621866	-	Gene001473	mRNA2707		1469	CTHT_0014620	1	0.999996	coding	EC:2.4.2.29	GO:0005737 cytoplasm	GO:0003779 actin binding, GO:0008479 queuine tRNA-ribosyltransferase activity, GO:0031683 G-protein beta/gamma-subunit complex binding	GO:0006457 protein folding, GO:0007329 positive regulation of transcription from RNA polymerase II promoter by pheromones, GO:0008616 queuosine biosynthetic process	=
scf7180000011814	1625796..1627885	-	Gene001474	mRNA2710	mRNA2710, mRNA2711	1960	CTHT_0014650	1	1	coding		GO:0044425 membrane part, GO:0044464 cell part	GO:0005515 protein binding	GO:0009987 cellular process, GO:0016192 vesicle-mediated transport, GO:0046907 intracellular transport	=
scf7180000011814	1625796..1627885	-	Gene001474	mRNA2711	mRNA2710, mRNA2711	2016	CTHT_0014650	1	0.999995	coding		GO:0012505 endomembrane system, GO:0016021 integral component of membrane, GO:0031201 SNARE complex	GO:0000149 SNARE binding, GO:0005484 SNAP receptor activity	GO:0006886 intracellular protein transport, GO:0006896 Golgi to vacuole transport, GO:0006906 vesicle fusion, GO:0048278 vesicle docking	j
scf7180000011814	1634925..1636981	-	Gene001475	mRNA2712		2057	CTHT_0014680	1	0.957471	coding					x
scf7180000011814	1641121..1644628	-	Gene001476	mRNA2713		3109	CTHT_0014700	1	1	coding		GO:0005737 cytoplasm	GO:0005096 GTPase activator activity	GO:0007165 signal transduction, GO:0043547 positive regulation of GTPase activity	=
scf7180000011814	1645769..1647428	-	Gene001477	mRNA2714		1530	CTHT_0014710	1	1	coding	EC:1.2.1.11	GO:0005737 cytoplasm	GO:0004073 aspartate-semialdehyde dehydrogenase activity, GO:0046983 protein dimerization activity, GO:0050661 NADP binding, GO:0051287 NAD binding	GO:0009086 methionine biosynthetic process, GO:0009088 threonine biosynthetic process, GO:0009090 homoserine biosynthetic process, GO:0055114 oxidation-reduction process	=
scf7180000011814	1671634..1673718	-	Gene001478	mRNA2715	mRNA2715, mRNA2716	1884	CTHT_0014770	1	1	coding					=
scf7180000011814	1671634..1673718	-	Gene001478	mRNA2716	mRNA2715, mRNA2716	1957	CTHT_0014770	1	0.999974	coding					j
scf7180000011814	1675002..1676800	-	Gene001479	mRNA2717		1741	CTHT_0014790	1	1	coding	EC:2.8.1.8	GO:0005739 mitochondrion	GO:0016992 lipoate synthase activity, GO:0046872 metal ion binding, GO:0051539 4 iron, 4 sulfur cluster binding	GO:0009107 lipoate biosynthetic process, GO:0009249 protein lipoylation	=
scf7180000011814	1692695..1694530	-	Gene001480	mRNA2718		1773	CTHT_0014830	1	1	coding		GO:0005741 mitochondrial outer membrane	GO:0008641 ubiquitin-like modifier activating enzyme activity, GO:0016740 transferase activity, GO:0061503 tRNA threonylcarbamoyladenosine dehydratase	GO:0061504 cyclic threonylcarbamoyladenosine biosynthetic process	o
scf7180000011814	1697127..1697746	-	Gene001481	mRNA2719	mRNA2719, mRNA2720	620	CTHT_0014850	1	0.938644	coding		GO:0044424 intracellular part	GO:0003824 catalytic activity, GO:0097159 organic cyclic compound binding, GO:1901363 heterocyclic compound binding	GO:0008152 metabolic process	o
scf7180000011814	1697137..1699693	-	Gene001481	mRNA2720	mRNA2719, mRNA2720	2463	CTHT_0014850	1	1	coding			GO:0003824 catalytic activity	GO:0008152 metabolic process	=
scf7180000011814	1700520..1702363	-	Gene001482	mRNA2721		1792	CTHT_0014860	1	1	coding	EC:2.4.1.232	GO:0000136 alpha-1	GO:0000009 alpha-1	GO:0006491 N-glycan processing, GO:0097502 mannosylation	=
scf7180000011814	1719664..1723006	-	Gene001483	mRNA2724		3183	CTHT_0014880	1	1	coding		GO:0016021 integral component of membrane, GO:0044424 intracellular part	GO:0003676 nucleic acid binding	GO:0010468 regulation of gene expression, GO:0016070 RNA metabolic process, GO:0044260 cellular macromolecule metabolic process, GO:0065008 regulation of biological quality	o
scf7180000011814	1728001..1732757	-	Gene001484	mRNA2725		4552	CTHT_0014900	1	1	coding					=
scf7180000011814	1735133..1739908	-	Gene001485	mRNA2726	mRNA2726, mRNA2727, mRNA2728	4511	CTHT_0014920	1	1	coding					j
scf7180000011814	1735133..1739908	-	Gene001485	mRNA2727	mRNA2726, mRNA2727, mRNA2728	4565	CTHT_0014920	1	1	coding					j
scf7180000011814	1735133..1739908	-	Gene001485	mRNA2728	mRNA2726, mRNA2727, mRNA2728	4654	CTHT_0014920	1	1	coding					j
scf7180000011814	1754052..1756403	-	Gene001486	mRNA2729		2284	CTHT_0014960	1	1	coding					=
scf7180000011814	1759494..1765457	-	Gene001487	mRNA2730		5355	CTHT_0014980	1	1	coding	EC:2.7.1.7; EC:2.7.1.4; EC:2.7.1.2; EC:2.7.1.1	GO:0005829 cytosol	GO:0004340 glucokinase activity, GO:0005524 ATP binding, GO:0005536 glucose binding, GO:0008865 fructokinase activity, GO:0019158 mannokinase activity	GO:0001678 cellular glucose homeostasis, GO:0006002 fructose 6-phosphate metabolic process, GO:0006013 mannose metabolic process, GO:0006096 glycolytic process, GO:0019660 glycolytic fermentation, GO:0046835 carbohydrate phosphorylation, GO:0051156 glucose 6-phosphate metabolic process	j
scf7180000011814	1771880..1772990	-	Gene001488	mRNA2731		1111	CTHT_0015000	1	0.960398	coding					x
scf7180000011814	1773723..1774880	-	Gene001489	mRNA2732		1092	CTHT_0015010	1	0.999832	coding					=
scf7180000011814	1781149..1783148	-	Gene001490	mRNA2733		1943	CTHT_0015060	1	0.718919	coding		GO:0070847 core mediator complex, GO:0016592 mediator complex	GO:0003713 transcription coactivator activity	GO:0006281 DNA repair, GO:0045144 meiotic sister chromatid segregation, GO:0006311 meiotic gene conversion, GO:0006357 regulation of transcription by RNA polymerase II	=
scf7180000011814	1788282..1791177	-	Gene001491	mRNA2734		2840	CTHT_0015090	1	1	coding		GO:0016020 membrane			=
scf7180000011814	1796252..1797940	-	Gene001492	mRNA2735		1527	CTHT_0015110	1	0.994946	coding		GO:0005886 plasma membrane, GO:0005938 cell cortex, GO:0016021 integral component of membrane, GO:0045121 membrane raft		GO:0006897 endocytosis, GO:0030866 cortical actin cytoskeleton organization, GO:0031505 fungal-type cell wall organization, GO:0032185 septin cytoskeleton organization, GO:0043934 sporulation	j
scf7180000011814	1801701..1804064	-	Gene001493	mRNA2736		2225	CTHT_0015130	1	1	coding	EC:2.7.8.7		GO:0000287 magnesium ion binding, GO:0008897 holo-[acyl-carrier-protein] synthase activity		o
scf7180000011814	1809753..1812478	-	Gene001494	mRNA2740		2726	CTHT_0015140	1	1	coding			GO:0005524 ATP binding, GO:0016874 ligase activity, GO:0046872 metal ion binding	GO:0044237 cellular metabolic process, GO:0044281 small molecule metabolic process, GO:1901576 organic substance biosynthetic process	e
scf7180000011814	1813021..1816460	-	Gene001495	mRNA2741		3229	CTHT_0015140	1	1	coding	EC:2.8.3.8; EC:3.1.2.1	GO:0005739 mitochondrion	GO:0003986 acetyl-CoA hydrolase activity, GO:0008775 acetate CoA-transferase activity	GO:0006083 acetate metabolic process, GO:0006084 acetyl-CoA metabolic process, GO:0019679 propionate metabolic process, methylcitrate cycle	j
scf7180000011814	1817008..1819633	-	Gene001496	mRNA2742		2626	CTHT_0015150	1	1	coding	EC:3.2.1.139	GO:0005576 extracellular region	GO:0046559 alpha-glucuronidase activity	GO:0045493 xylan catabolic process	=
scf7180000011814	1841284..1843698	-	Gene001497	mRNA2745		2415	CTHT_0015200	1	1	coding					o
scf7180000011814	1843734..1846499	-	Gene001498	mRNA2746		2766	CTHT_0015200	-1	0.962996	coding					e
scf7180000011814	1852320..1856906	-	Gene001499	mRNA2747	mRNA2747, mRNA2748	4167	CTHT_0015230	1	1	coding			GO:0005524 ATP binding		o
scf7180000011814	1852320..1856906	-	Gene001499	mRNA2748	mRNA2747, mRNA2748	4229	CTHT_0015230	1	1	coding			GO:0005524 ATP binding		o
scf7180000011814	1857481..1863203	-	Gene001500	mRNA2750	mRNA2750, mRNA2751	4984	CTHT_0015240	1	1	coding		GO:0005737 cytoplasm, GO:0043229 intracellular organelle	GO:0005488 binding		j
scf7180000011814	1857481..1863203	-	Gene001500	mRNA2751	mRNA2750, mRNA2751	5384	CTHT_0015240	1	1	coding		GO:0005737 cytoplasm, GO:0043229 intracellular organelle	GO:0005488 binding		=
scf7180000011814	1863758..1866107	-	Gene001501	mRNA2752		1779	CTHT_0015250	1	1	coding	EC:3.6.1.15	GO:0005737 cytoplasm, GO:0005874 microtubule, GO:0044732 mitotic spindle pole body	GO:0003924 GTPase activity, GO:0005200 structural constituent of cytoskeleton, GO:0005525 GTP binding	GO:0007010 cytoskeleton organization, GO:0007017 microtubule-based process	=
scf7180000011814	1867283..1869701	-	Gene001502	mRNA2753		2270	CTHT_0015260	1	1	coding					=
scf7180000011814	1873322..1876545	-	Gene001503	mRNA2754		3158	CTHT_0015290	1	1	coding					=
scf7180000011814	1878153..1879462	-	Gene001504	mRNA2755		1196	CTHT_0015310	1	0.999487	coding		GO:0016020 membrane			=
scf7180000011814	1880753..1881931	-	Gene001505	mRNA2756		1118	CTHT_0015320	1	0.995283	coding		GO:0043240 Fanconi anaemia nuclear complex, GO:0071821 FANCM-MHF complex	GO:0003690 double-stranded DNA binding, GO:0046982 protein heterodimerization activity	GO:0000712 resolution of meiotic recombination intermediates, GO:0006281 DNA repair, GO:0031297 replication fork processing, GO:0051382 kinetochore assembly	=
scf7180000011814	1882051..1884184	-	Gene001506	mRNA2757		1514	CTHT_0015330	1	0.999938	coding		GO:0005743 mitochondrial inner membrane, GO:0016021 integral component of membrane	GO:0005471 ATP:ADP antiporter activity	GO:0015866 ADP transport, GO:0015867 ATP transport, GO:0046902 regulation of mitochondrial membrane permeability, GO:0055085 transmembrane transport	=
scf7180000011814	1887419..1891677	-	Gene001507	mRNA2759	mRNA2759, mRNA2761	4201	CTHT_0015370	1	1	coding	EC:2.4.1.198	GO:0000506 glycosylphosphatidylinositol-N-acetylglucosaminyltransferase (GPI-GnT) complex, GO:0016021 integral component of membrane	GO:0017176 phosphatidylinositol N-acetylglucosaminyltransferase activity	GO:0006506 GPI anchor biosynthetic process	o
scf7180000011814	1889238..1891698	-	Gene001507	mRNA2761	mRNA2759, mRNA2761	2157	CTHT_0015370	1	1	coding	EC:2.4.1.198	GO:0000506 glycosylphosphatidylinositol-N-acetylglucosaminyltransferase (GPI-GnT) complex, GO:0016021 integral component of membrane	GO:0017176 phosphatidylinositol N-acetylglucosaminyltransferase activity	GO:0006506 GPI anchor biosynthetic process	o
scf7180000011814	1887637..1889464	-	Gene001508	mRNA2760		1828	CTHT_0015360	1	1	coding					o
scf7180000011814	1896077..1900756	-	Gene001509	mRNA2762		4207	CTHT_0015400	1	1	coding	EC:6.1.1.4; EC:6.1.1.9; EC:3.1.1.1	GO:0005829 cytosol	GO:0002161 aminoacyl-tRNA editing activity, GO:0004823 leucine-tRNA ligase activity, GO:0004832 valine-tRNA ligase activity, GO:0005524 ATP binding	GO:0006429 leucyl-tRNA aminoacylation, GO:0006438 valyl-tRNA aminoacylation, GO:0032006 regulation of TOR signaling, GO:0106074 aminoacyl-tRNA metabolism involved in translational fidelity	=
scf7180000011814	1901112..1902756	-	Gene001510	mRNA2763	mRNA2763, mRNA2764	1508	CTHT_0015420	1	0.99747	coding		GO:0030123 AP-3 adaptor complex	GO:0008565 protein transporter activity	GO:0006623 protein targeting to vacuole, GO:0006896 Golgi to vacuole transport	j
scf7180000011814	1901112..1902756	-	Gene001510	mRNA2764	mRNA2763, mRNA2764	1574	CTHT_0015420	1	0.996795	coding		GO:0030123 AP-3 adaptor complex	GO:0008565 protein transporter activity	GO:0006623 protein targeting to vacuole, GO:0006896 Golgi to vacuole transport	=
scf7180000011814	1908624..1914397	-	Gene001511	mRNA2767		5577	CTHT_0015450	1	1	coding			GO:0000030 mannosyltransferase activity	GO:0006486 protein glycosylation	o
scf7180000011814	1916804..1917668	-	Gene001512	mRNA2768		738	CTHT_0015460	1	0.998839	coding					=
scf7180000011814	1919052..1920751	-	Gene001513	mRNA2769		1635	CTHT_0015480	1	1	coding	EC:4.2.3.5	GO:0005829 cytosol	GO:0004107 chorismate synthase activity, GO:0010181 FMN binding, GO:0016491 oxidoreductase activity	GO:0009073 aromatic amino acid family biosynthetic process, GO:0009423 chorismate biosynthetic process, GO:0055114 oxidation-reduction process	=
scf7180000011814	1922670..1926301	-	Gene001514	mRNA2770	mRNA2770, mRNA2771	3313	CTHT_0015500	1	1	coding		GO:0005768 endosome, GO:0030897 HOPS complex	GO:0030674 protein binding, bridging	GO:0006886 intracellular protein transport, GO:0006904 vesicle docking involved in exocytosis, GO:0007032 endosome organization, GO:0007040 lysosome organization, GO:0035542 regulation of SNARE complex assembly	=
scf7180000011814	1922673..1926252	-	Gene001514	mRNA2771	mRNA2770, mRNA2771	3311	CTHT_0015500	1	1	coding		GO:0005768 endosome, GO:0030897 HOPS complex	GO:0030674 protein binding, bridging	GO:0006886 intracellular protein transport, GO:0006904 vesicle docking involved in exocytosis, GO:0007032 endosome organization, GO:0007040 lysosome organization, GO:0035542 regulation of SNARE complex assembly	j
scf7180000011814	1931154..1935189	-	Gene001515	mRNA2772		3963	CTHT_0015520	1	1	coding					j
scf7180000011814	1937732..1940165	-	Gene001516	mRNA2773	mRNA2773, mRNA2774	2242	CTHT_0015540	1	0.999998	coding					o
scf7180000011814	1937732..1940165	-	Gene001516	mRNA2774	mRNA2773, mRNA2774	2434	CTHT_0015540	1	1	coding					o
scf7180000011814	1948708..1955759	-	Gene001517	mRNA2775		6986	CTHT_0015580	1	1	coding		GO:0005622 intracellular	GO:0005085 guanyl-nucleotide exchange factor activity	GO:0007264 small GTPase mediated signal transduction	j
scf7180000011814	1957327..1961457	-	Gene001518	mRNA2777	mRNA2777, mRNA2778	4075	CTHT_0015590	1	1	coding					o
scf7180000011814	1957327..1961457	-	Gene001518	mRNA2778	mRNA2777, mRNA2778	4131	CTHT_0015590	1	1	coding					=
scf7180000011814	1962492..1966091	-	Gene001519	mRNA2779		3537	CTHT_0015600	1	1	coding					=
scf7180000011814	1968254..1970996	-	Gene001520	mRNA2781		2631	CTHT_0015620	1	1	coding		GO:0005634 nucleus		GO:0000055 ribosomal large subunit export from nucleus, GO:0007089 traversing start control point of mitotic cell cycle, GO:0030036 actin cytoskeleton organization, GO:0042273 ribosomal large subunit biogenesis	j
scf7180000011814	1981802..1982697	-	Gene001521	mRNA2783	mRNA2783, mRNA2784	896	CTHT_0015650	1	0.935003	coding					o
scf7180000011814	1981802..1983035	-	Gene001521	mRNA2784	mRNA2783, mRNA2784	1053	CTHT_0015650	1	0.878038	coding					o
scf7180000011814	1991517..1999838	-	Gene001522	mRNA2786		7867	CTHT_0015680	1	1	coding		GO:0044451 nucleoplasm part, GO:0032991 protein-containing complex		GO:0006357 regulation of transcription by RNA polymerase II	o
scf7180000011814	2002915..2004572	-	Gene001523	mRNA2787		1577	CTHT_0015700	1	1	coding	EC:4.1.3.4	GO:0005829 cytosol	GO:0004419 hydroxymethylglutaryl-CoA lyase activity		j
scf7180000011814	2004690..2008856	-	Gene001524	mRNA2788		4100	CTHT_0015710	1	1	coding			GO:0005519 cytoskeletal regulatory protein binding	GO:0051125 regulation of actin nucleation	j
scf7180000011814	2025072..2026640	-	Gene001525	mRNA2793		1569	CTHT_0015740	1	0.666913	coding					x
scf7180000011814	2034729..2035839	-	Gene001526	mRNA2799		1111	CTHT_0015770	-1	0.705895	coding				GO:0006725 cellular aromatic compound metabolic process, GO:0034641 cellular nitrogen compound metabolic process, GO:0044238 primary metabolic process, GO:0044281 small molecule metabolic process, GO:0046483 heterocycle metabolic process, GO:1901360 organic cyclic compound metabolic process, GO:1901564 organonitrogen compound metabolic process	=
scf7180000011814	2068864..2071211	-	Gene001527	mRNA2808		2223	CTHT_0015840	1	1	coding		GO:0016020 membrane, GO:0044446 intracellular organelle part		GO:0006996 organelle organization, GO:0051649 establishment of localization in cell	=
scf7180000011814	2072653..2073480	-	Gene001528	mRNA2809		828	CTHT_0015860	1	0.900727	coding					o
scf7180000011814	2076672..2078669	-	Gene001529	mRNA2811		1998	CTHT_0015880	1	1	coding			GO:0008173 RNA methyltransferase activity	GO:0006396 RNA processing, GO:0032259 methylation	e
scf7180000011814	2079054..2080851	-	Gene001530	mRNA2813		1704	CTHT_0015890	1	0.996491	coding					c
scf7180000011814	2083390..2084870	-	Gene001531	mRNA2817		1420	CTHT_0015910	1	0.998718	coding		GO:0031511 Mis6-Sim4 complex		GO:0007059 chromosome segregation	=
scf7180000011814	2091501..2094816	-	Gene001532	mRNA2820		3258	CTHT_0015950	1	1	coding	EC:2.3.3.8	GO:0005829 cytosol, GO:0009346 citrate lyase complex	GO:0003878 ATP citrate synthase activity, GO:0005524 ATP binding, GO:0046872 metal ion binding, GO:0048037 cofactor binding	GO:0006085 acetyl-CoA biosynthetic process, GO:0006633 fatty acid biosynthetic process	=
scf7180000011814	2098251..2100429	-	Gene001533	mRNA2822		2061	CTHT_0015980	1	1	coding		GO:0009277 fungal-type cell wall, GO:0031362 anchored component of external side of plasma membrane	GO:0016787 hydrolase activity, GO:0042124 1	GO:0031505 fungal-type cell wall organization, GO:0071970 fungal-type cell wall (1->3)-beta-D-glucan biosynthetic process	=
scf7180000011814	2102852..2109253	-	Gene001534	mRNA2824		6260	CTHT_0016000	1	1	coding					o
scf7180000011814	2110062..2111367	-	Gene001535	mRNA2825		1306	CTHT_0016010	1	0.999257	coding		GO:0005634 nucleus, GO:0005739 mitochondrion			o
scf7180000011814	2112917..2115188	-	Gene001536	mRNA2827		2221	CTHT_0016020	1	0.999994	coding					o
scf7180000011814	2116663..2118509	-	Gene001537	mRNA2829		1776	CTHT_0016030	1	1	coding	EC:6.1.1.20	GO:0005739 mitochondrion	GO:0000049 tRNA binding, GO:0004826 phenylalanine-tRNA ligase activity, GO:0005524 ATP binding	GO:0006432 phenylalanyl-tRNA aminoacylation	j
scf7180000011814	2118761..2120913	-	Gene001538	mRNA2830	mRNA2830, mRNA2832, mRNA2831	1623	CTHT_0016030	1	1	coding	EC:6.3.4.5	GO:0005829 cytosol	GO:0004055 argininosuccinate synthase activity, GO:0005524 ATP binding	GO:0000050 urea cycle, GO:0000053 argininosuccinate metabolic process, GO:0006526 arginine biosynthetic process	j
scf7180000011814	2118761..2120913	-	Gene001538	mRNA2831	mRNA2830, mRNA2832, mRNA2831	1790	CTHT_0016030	1	1	coding	EC:6.3.4.5	GO:0005829 cytosol	GO:0004055 argininosuccinate synthase activity, GO:0005524 ATP binding	GO:0000050 urea cycle, GO:0000053 argininosuccinate metabolic process, GO:0006526 arginine biosynthetic process	j
scf7180000011814	2118761..2121013	-	Gene001538	mRNA2832	mRNA2830, mRNA2832, mRNA2831	1793	CTHT_0016030	1	1	coding	EC:6.3.4.5	GO:0005829 cytosol	GO:0004055 argininosuccinate synthase activity, GO:0005524 ATP binding	GO:0000050 urea cycle, GO:0000053 argininosuccinate metabolic process, GO:0006526 arginine biosynthetic process	j
scf7180000011814	2123025..2125119	-	Gene001539	mRNA2833		1915	CTHT_0016050	1	1	coding	EC:2.7.7.48; EC:2.7.7.6	GO:0000790 nuclear chromatin, GO:0005665 DNA-directed RNA polymerase II, core complex	GO:0001055 RNA polymerase II activity, GO:0003677 DNA binding, GO:0003968 RNA-directed 5'-3' RNA polymerase activity, GO:0046983 protein dimerization activity	GO:0001172 transcription, RNA-templated, GO:0006369 termination of RNA polymerase II transcription	=
scf7180000011814	2142781..2148817	-	Gene001540	mRNA2836		5876	CTHT_0016110	1	1	coding			GO:0003677 DNA binding, GO:0003700 DNA binding transcription factor activity	GO:0006355 regulation of transcription, DNA-templated	=
scf7180000011815	3941..7288	+	Gene001541	mRNA3899		3301	CTHT_0016130	1	1	coding					j
scf7180000011815	12234..15451	+	Gene001542	mRNA3901		3112	CTHT_0016140	1	1	coding		GO:0016021 integral component of membrane, GO:0070916 inositol phosphoceramide synthase complex	GO:0045140 inositol phosphoceramide synthase activity	GO:0006673 inositol phosphoceramide metabolic process, GO:0030148 sphingolipid biosynthetic process	=
scf7180000011815	25605..28545	+	Gene001543	mRNA3904	mRNA3904, mRNA3905	2781	CTHT_0016170	1	0.999876	coding					j
scf7180000011815	25605..28545	+	Gene001543	mRNA3905	mRNA3904, mRNA3905	2866	CTHT_0016170	1	0.999235	coding					=
scf7180000011815	30654..32294	+	Gene001544	mRNA3906		1641	CTHT_0016190	1	0.999977	coding					e
scf7180000011815	37173..42128	+	Gene001545	mRNA3907	mRNA3907, mRNA3908	4608	CTHT_0016220	1	1	coding		GO:0005730 nucleolus, GO:0030686 90S preribosome	GO:0000049 tRNA binding, GO:0005524 ATP binding, GO:0051392 tRNA N-acetyltransferase activity, GO:1990883 rRNA cytidine N-acetyltransferase activity	GO:0002101 tRNA wobble cytosine modification, GO:0051391 tRNA acetylation, GO:1904812 rRNA acetylation involved in maturation of SSU-rRNA	j
scf7180000011815	37173..42128	+	Gene001545	mRNA3908	mRNA3907, mRNA3908	4536	CTHT_0016220	1	1	coding		GO:0005730 nucleolus, GO:0030686 90S preribosome	GO:0000049 tRNA binding, GO:0005524 ATP binding, GO:0051392 tRNA N-acetyltransferase activity, GO:1990883 rRNA cytidine N-acetyltransferase activity	GO:0002101 tRNA wobble cytosine modification, GO:0051391 tRNA acetylation, GO:1904812 rRNA acetylation involved in maturation of SSU-rRNA	j
scf7180000011815	58715..61542	+	Gene001546	mRNA3913		2675	CTHT_0016260	1	1	coding		GO:0044431 Golgi apparatus part		GO:0006810 transport, GO:0034613 cellular protein localization, GO:0061919 process utilizing autophagic mechanism	j
scf7180000011815	62021..63537	+	Gene001547	mRNA3914		1448	CTHT_0016270	1	0.999933	coding		GO:0016021 integral component of membrane	GO:0015075 ion transmembrane transporter activity	GO:0006835 dicarboxylic acid transport, GO:0055085 transmembrane transport, GO:0071705 nitrogen compound transport	=
scf7180000011815	66340..67990	+	Gene001548	mRNA3915		1651	CTHT_0016290	1	1	coding					=
scf7180000011815	73986..76257	+	Gene001549	mRNA3916		2112	CTHT_0016310	1	1	coding	EC:2.1.2.1	GO:0005737 cytoplasm	GO:0004372 glycine hydroxymethyltransferase activity, GO:0030170 pyridoxal phosphate binding	GO:0019264 glycine biosynthetic process from serine, GO:0035999 tetrahydrofolate interconversion	=
scf7180000011815	79608..81372	+	Gene001550	mRNA3917		1478	CTHT_0016330	1	0.657184	coding					j
scf7180000011815	81800..83151	+	Gene001551	mRNA3918		1281	CTHT_0016340	1	0.999946	coding					=
scf7180000011815	85580..86664	+	Gene001552	mRNA3919		1085	CTHT_0016360	1	0.579647	coding					x
scf7180000011815	87269..89158	+	Gene001553	mRNA3920		1777	CTHT_0016370	1	1	coding	EC:3.4.23	GO:0000324 fungal-type vacuole, GO:0005576 extracellular region, GO:0009277 fungal-type cell wall, GO:0031362 anchored component of external side of plasma membrane, GO:0032991 protein-containing complex	GO:0004190 aspartic-type endopeptidase activity, GO:0070492 oligosaccharide binding, GO:0097718 disordered domain specific binding	GO:0006624 vacuolar protein processing, GO:0009267 cellular response to starvation, GO:0016236 macroautophagy, GO:0016237 lysosomal microautophagy, GO:0031505 fungal-type cell wall organization, GO:0051603 proteolysis involved in cellular protein catabolic process	=
scf7180000011815	93412..95520	+	Gene001554	mRNA3923	mRNA3923, mRNA3924	1881	CTHT_0016390	-1	0.858761	coding	EC:2.4.1.198	GO:0000506 glycosylphosphatidylinositol-N-acetylglucosaminyltransferase (GPI-GnT) complex, GO:0016021 integral component of membrane	GO:0017176 phosphatidylinositol N-acetylglucosaminyltransferase activity	GO:0006506 GPI anchor biosynthetic process	j
scf7180000011815	93412..95520	+	Gene001554	mRNA3924	mRNA3923, mRNA3924	2018	CTHT_0016390	-1	0.716537	coding	EC:2.4.1.198	GO:0000506 glycosylphosphatidylinositol-N-acetylglucosaminyltransferase (GPI-GnT) complex, GO:0016021 integral component of membrane	GO:0017176 phosphatidylinositol N-acetylglucosaminyltransferase activity	GO:0006506 GPI anchor biosynthetic process	j
scf7180000011815	93412..96689	+	Gene001555	mRNA3925		3013	CTHT_0016390	1	1	coding	EC:2.4.1.198	GO:0000506 glycosylphosphatidylinositol-N-acetylglucosaminyltransferase (GPI-GnT) complex, GO:0016021 integral component of membrane	GO:0017176 phosphatidylinositol N-acetylglucosaminyltransferase activity	GO:0006506 GPI anchor biosynthetic process	j
scf7180000011815	93980..95551	+	Gene001556	mRNA3926		1572	CTHT_0016390	-1	0.756274	coding	EC:2.4.1.198	GO:0000506 glycosylphosphatidylinositol-N-acetylglucosaminyltransferase (GPI-GnT) complex, GO:0016021 integral component of membrane	GO:0017176 phosphatidylinositol N-acetylglucosaminyltransferase activity	GO:0006506 GPI anchor biosynthetic process	e
scf7180000011815	97361..99470	+	Gene001557	mRNA3927	mRNA3927, mRNA3928, mRNA3929, mRNA3930, mRNA3931	1763	CTHT_0016400	1	1	coding				GO:0006457 protein folding, GO:0016043 cellular component organization	j
scf7180000011815	97459..99585	+	Gene001557	mRNA3928	mRNA3927, mRNA3928, mRNA3929, mRNA3930, mRNA3931	1761	CTHT_0016400	1	1	coding				GO:0006457 protein folding, GO:0016043 cellular component organization	j
scf7180000011815	97459..99585	+	Gene001557	mRNA3929	mRNA3927, mRNA3928, mRNA3929, mRNA3930, mRNA3931	1844	CTHT_0016400	1	1	coding				GO:0006457 protein folding, GO:0016043 cellular component organization	j
scf7180000011815	97459..99585	+	Gene001557	mRNA3930	mRNA3927, mRNA3928, mRNA3929, mRNA3930, mRNA3931	1913	CTHT_0016400	1	1	coding				GO:0009987 cellular process	j
scf7180000011815	97459..99585	+	Gene001557	mRNA3931	mRNA3927, mRNA3928, mRNA3929, mRNA3930, mRNA3931	1896	CTHT_0016400	1	1	coding				GO:0006457 protein folding, GO:0016043 cellular component organization	j
scf7180000011815	100920..103161	+	Gene001558	mRNA3932		2019	CTHT_0016420	1	1	coding	EC:5.4.2.1	GO:0005737 cytoplasm	GO:0004619 phosphoglycerate mutase activity, GO:0030145 manganese ion binding	GO:0006007 glucose catabolic process	=
scf7180000011815	111120..115301	+	Gene001559	mRNA3938		4040	CTHT_0016450	1	1	coding			GO:0016740 transferase activity		j
scf7180000011815	118149..123279	+	Gene001560	mRNA3939	mRNA3939, mRNA3940, mRNA3941, mRNA3942, mRNA3943, mRNA3944	3949	CTHT_0016470	1	1	coding					j
scf7180000011815	118149..123279	+	Gene001560	mRNA3940	mRNA3939, mRNA3940, mRNA3941, mRNA3942, mRNA3943, mRNA3944	4086	CTHT_0016470	1	1	coding					j
scf7180000011815	118149..123279	+	Gene001560	mRNA3941	mRNA3939, mRNA3940, mRNA3941, mRNA3942, mRNA3943, mRNA3944	4170	CTHT_0016470	1	1	coding					j
scf7180000011815	118188..123219	+	Gene001560	mRNA3942	mRNA3939, mRNA3940, mRNA3941, mRNA3942, mRNA3943, mRNA3944	3856	CTHT_0016470	1	1	coding					j
scf7180000011815	118188..123219	+	Gene001560	mRNA3943	mRNA3939, mRNA3940, mRNA3941, mRNA3942, mRNA3943, mRNA3944	4077	CTHT_0016470	1	1	coding					j
scf7180000011815	121123..123286	+	Gene001560	mRNA3944	mRNA3939, mRNA3940, mRNA3941, mRNA3942, mRNA3943, mRNA3944	2164	CTHT_0016470	1	1	coding					o
scf7180000011815	137007..139748	+	Gene001561	mRNA3946		2588	CTHT_0016520	1	0.999817	coding		GO:0043232 intracellular non-membrane-bounded organelle, GO:0044446 intracellular organelle part			j
scf7180000011815	140613..142386	+	Gene001562	mRNA3947		1436	CTHT_0016540	1	0.999996	coding		GO:0016021 integral component of membrane, GO:0043332 mating projection tip		GO:0000753 cell morphogenesis involved in conjugation with cellular fusion, GO:0032220 plasma membrane fusion involved in cytogamy	j
scf7180000011815	159714..161859	+	Gene001563	mRNA3951		1966	CTHT_0016590	1	1	coding	EC:2.7.7.6	GO:0005658 alpha DNA polymerase:primase complex	GO:0003697 single-stranded DNA binding, GO:0003896 DNA primase activity	GO:0006269 DNA replication, synthesis of RNA primer	=
scf7180000011815	163430..166700	+	Gene001564	mRNA3952		3084	CTHT_0016610	1	1	coding	EC:3.6.1.3; EC:3.6.1.15	GO:0032301 MutSalpha complex, GO:0032302 MutSbeta complex	GO:0000400 four-way junction DNA binding, GO:0000403 Y-form DNA binding, GO:0000404 heteroduplex DNA loop binding, GO:0000406 double-strand/single-strand DNA junction binding, GO:0003684 damaged DNA binding, GO:0005524 ATP binding, GO:0008094 DNA-dependent ATPase activity, GO:0032137 guanine/thymine mispair binding, GO:0032138 single base insertion or deletion binding	GO:0000735 removal of nonhomologous ends, GO:0006298 mismatch repair, GO:0006301 postreplication repair, GO:0006311 meiotic gene conversion, GO:0043570 maintenance of DNA repeat elements, GO:0045128 negative regulation of reciprocal meiotic recombination	=
scf7180000011815	172273..173896	+	Gene001565	mRNA3953	mRNA3953, mRNA3954	1225	CTHT_0016630	1	0.965919	coding		GO:0005743 mitochondrial inner membrane, GO:0016021 integral component of membrane, GO:0044455 mitochondrial membrane part	GO:0016491 oxidoreductase activity		j
scf7180000011815	172288..173978	+	Gene001565	mRNA3954	mRNA3953, mRNA3954	1478	CTHT_0016630	1	0.97924	coding		GO:0005743 mitochondrial inner membrane, GO:0016021 integral component of membrane, GO:0044455 mitochondrial membrane part	GO:0016491 oxidoreductase activity		=
scf7180000011815	190195..190975	+	Gene001566	mRNA3959		669	CTHT_0016700	1	0.689687	coding		GO:0005758 mitochondrial intermembrane space		GO:0006878 cellular copper ion homeostasis, GO:0033617 mitochondrial respiratory chain complex IV assembly	=
scf7180000011815	196141..196996	+	Gene001567	mRNA3960	mRNA3960, mRNA3961	856	#N/A	1	0.903595	coding					u
scf7180000011815	196439..197310	+	Gene001567	mRNA3961	mRNA3960, mRNA3961	872	CTHT_0016720	1	0.849142	coding					x
scf7180000011815	197019..199722	+	Gene001568	mRNA3962		2704	CTHT_0016720	1	0.65658	coding					x
scf7180000011815	202892..205497	+	Gene001569	mRNA3965		2529	CTHT_0016740	1	0.999932	coding		GO:0016020 membrane			=
scf7180000011815	210897..214611	+	Gene001570	mRNA3968		3602	CTHT_0016760	1	1	coding		GO:0005634 nucleus	GO:0016757 transferase activity, transferring glycosyl groups, GO:0001077 transcriptional activator activity, RNA polymerase II proximal promoter sequence-specific DNA binding, GO:0046872 metal ion binding, GO:0000978 RNA polymerase II proximal promoter sequence-specific DNA binding	GO:0045944 positive regulation of transcription by RNA polymerase II	o
scf7180000011815	220937..222425	+	Gene001571	mRNA3970		1489	CTHT_0016790	-1	0.976815	coding					c
scf7180000011815	222486..225056	+	Gene001572	mRNA3971		2571	CTHT_0016790	1	1	coding			GO:0003677 DNA binding, GO:0140110 transcription regulator activity		c
scf7180000011815	231418..232930	+	Gene001573	mRNA3973		1513	CTHT_0016810	1	0.898671	coding					x
scf7180000011815	244789..247490	+	Gene001574	mRNA3975		2467	CTHT_0016840	1	1	coding		GO:0016021 integral component of membrane		GO:0055085 transmembrane transport	j
scf7180000011815	271195..273085	+	Gene001575	mRNA3976		1680	CTHT_0016890	1	0.999996	coding		GO:0005634 nucleus	GO:0042393 histone binding	GO:0006355 regulation of transcription, DNA-templated, GO:0016573 histone acetylation, GO:0006337 nucleosome disassembly, GO:0006334 nucleosome assembly	=
scf7180000011815	277701..281662	+	Gene001576	mRNA3978		3962	CTHT_0016910	-1	1	coding					c
scf7180000011815	284360..285592	+	Gene001577	mRNA3980		1233	CTHT_0016930	1	1	coding					=
scf7180000011815	304599..308452	+	Gene001578	mRNA3982		3686	CTHT_0017030	1	1	coding		GO:0030127 COPII vesicle coat	GO:0008270 zinc ion binding	GO:0006886 intracellular protein transport, GO:0006888 ER to Golgi vesicle-mediated transport	j
scf7180000011815	315106..317988	+	Gene001579	mRNA3983		2732	CTHT_0017050	1	1	coding	EC:6.1.1.22	GO:0005737 cytoplasm	GO:0003676 nucleic acid binding, GO:0004816 asparagine-tRNA ligase activity, GO:0005524 ATP binding	GO:0006421 asparaginyl-tRNA aminoacylation	=
scf7180000011815	327184..330734	+	Gene001580	mRNA3985	mRNA3985, mRNA3986, mRNA3987	3399	CTHT_0017060	1	1	coding			GO:0003677 DNA binding		o
scf7180000011815	327184..330987	+	Gene001580	mRNA3986	mRNA3985, mRNA3986, mRNA3987	3079	CTHT_0017060	1	1	coding			GO:0003677 DNA binding		o
scf7180000011815	327184..330987	+	Gene001580	mRNA3987	mRNA3985, mRNA3986, mRNA3987	3585	CTHT_0017060	1	1	coding			GO:0003677 DNA binding		o
scf7180000011815	339713..341581	+	Gene001581	mRNA3990	mRNA3990, mRNA3991	1869	CTHT_0017080	1	1	coding					o
scf7180000011815	339729..341581	+	Gene001581	mRNA3991	mRNA3990, mRNA3991	1680	CTHT_0017080	1	0.997236	coding					o
scf7180000011815	348434..350377	+	Gene001582	mRNA3992		1553	CTHT_0017090	1	0.999484	coding		GO:0000786 nucleosome, GO:0005634 nucleus	GO:0003677 DNA binding	GO:0006334 nucleosome assembly	=
scf7180000011815	350907..354135	+	Gene001583	mRNA3993		3229	CTHT_0017100	1	1	coding					=
scf7180000011815	355903..362068	+	Gene001584	mRNA3994		5841	CTHT_0017120	1	1	coding		GO:0000793 condensed chromosome, GO:0005634 nucleus, GO:0044427 chromosomal part	GO:0005524 ATP binding	GO:0051276 chromosome organization	j
scf7180000011815	362581..365721	+	Gene001585	mRNA3995		3004	CTHT_0017140	1	1	coding		GO:0044424 intracellular part	GO:0003824 catalytic activity	GO:0006807 nitrogen compound metabolic process, GO:0044237 cellular metabolic process, GO:0044238 primary metabolic process, GO:0071704 organic substance metabolic process	o
scf7180000011815	371474..373488	+	Gene001586	mRNA4000	mRNA4000, mRNA4001, mRNA4002, mRNA4003, mRNA4004	1528	CTHT_0017160	1	1	coding		GO:0005634 nucleus, GO:0005829 cytosol	GO:0005506 iron ion binding	GO:0006950 response to stress, GO:0009228 thiamine biosynthetic process, GO:0052837 thiazole biosynthetic process	j
scf7180000011815	371474..373492	+	Gene001586	mRNA4001	mRNA4000, mRNA4001, mRNA4002, mRNA4003, mRNA4004	1348	CTHT_0017160	1	1	coding		GO:0005634 nucleus, GO:0005829 cytosol	GO:0005506 iron ion binding	GO:0006950 response to stress, GO:0009228 thiamine biosynthetic process, GO:0052837 thiazole biosynthetic process	j
scf7180000011815	371474..373492	+	Gene001586	mRNA4002	mRNA4000, mRNA4001, mRNA4002, mRNA4003, mRNA4004	1344	CTHT_0017160	1	1	coding		GO:0005634 nucleus, GO:0005829 cytosol	GO:0005506 iron ion binding	GO:0006950 response to stress, GO:0009228 thiamine biosynthetic process, GO:0052837 thiazole biosynthetic process	j
scf7180000011815	371474..373492	+	Gene001586	mRNA4003	mRNA4000, mRNA4001, mRNA4002, mRNA4003, mRNA4004	1774	CTHT_0017160	1	1	coding		GO:0005634 nucleus, GO:0005829 cytosol	GO:0005506 iron ion binding	GO:0006950 response to stress, GO:0009228 thiamine biosynthetic process, GO:0052837 thiazole biosynthetic process	j
scf7180000011815	371474..373492	+	Gene001586	mRNA4004	mRNA4000, mRNA4001, mRNA4002, mRNA4003, mRNA4004	1824	CTHT_0017160	1	0.999332	coding		GO:0005634 nucleus, GO:0005829 cytosol	GO:0005506 iron ion binding	GO:0006950 response to stress, GO:0009228 thiamine biosynthetic process, GO:0052837 thiazole biosynthetic process	j
scf7180000011815	375222..378633	+	Gene001587	mRNA4005		3412	CTHT_0017180	1	0.997779	coding	EC:3.6.1.15	GO:0000139 Golgi membrane	GO:0003924 GTPase activity, GO:0005525 GTP binding	GO:0007165 signal transduction, GO:0051179 localization	o
scf7180000011815	382313..384084	+	Gene001588	mRNA4008		1707	CTHT_0017210	-1	0.899484	coding		GO:0016021 integral component of membrane			=
scf7180000011815	387197..389831	+	Gene001589	mRNA4010		2635	CTHT_0017230	1	1	coding		GO:0005634 nucleus	GO:0003723 RNA binding	GO:0042254 ribosome biogenesis	=
scf7180000011815	400318..403372	+	Gene001590	mRNA4013		2991	CTHT_0017250	1	1	coding			GO:0016832 aldehyde-lyase activity	GO:0005975 carbohydrate metabolic process	=
scf7180000011815	420345..423239	+	Gene001591	mRNA4016		2895	CTHT_0017310	-1	0.94839	coding					o
scf7180000011815	427782..429567	+	Gene001592	mRNA4018		1682	CTHT_0017320	1	1	coding					j
scf7180000011815	439996..443348	+	Gene001593	mRNA4020		3236	CTHT_0017360	1	1	coding			GO:0003677 DNA binding, GO:0004527 exonuclease activity, GO:0004536 deoxyribonuclease activity	GO:0006281 DNA repair, GO:0090305 nucleic acid phosphodiester bond hydrolysis	=
scf7180000011815	443573..445658	+	Gene001594	mRNA4021		1820	CTHT_0017370	-1	0.952775	coding		GO:0005730 nucleolus, GO:0022625 cytosolic large ribosomal subunit	GO:0003677 DNA binding, GO:0003723 RNA binding	GO:0042273 ribosomal large subunit biogenesis, GO:0042274 ribosomal small subunit biogenesis	=
scf7180000011815	443586..445965	+	Gene001595	mRNA4022		2292	CTHT_0017370	1	1	coding		GO:0005730 nucleolus, GO:0022625 cytosolic large ribosomal subunit	GO:0003677 DNA binding, GO:0003723 RNA binding	GO:0042273 ribosomal large subunit biogenesis, GO:0042274 ribosomal small subunit biogenesis	j
scf7180000011815	454050..459003	+	Gene001596	mRNA4024	mRNA4024, mRNA4025	4693	CTHT_0017400	1	1	coding					j
scf7180000011815	454419..458982	+	Gene001596	mRNA4025	mRNA4024, mRNA4025	4390	CTHT_0017400	1	1	coding					j
scf7180000011815	463113..466323	+	Gene001597	mRNA4026	mRNA4026, mRNA4027	2971	CTHT_0017410	1	1	coding		GO:0022627 cytosolic small ribosomal subunit	GO:0000049 tRNA binding, GO:0003729 mRNA binding, GO:0003743 translation initiation factor activity, GO:0043022 ribosome binding	GO:0006413 translational initiation, GO:0006417 regulation of translation	j
scf7180000011815	463119..466299	+	Gene001597	mRNA4027	mRNA4026, mRNA4027	2943	CTHT_0017410	1	1	coding		GO:0022627 cytosolic small ribosomal subunit	GO:0000049 tRNA binding, GO:0003729 mRNA binding, GO:0003743 translation initiation factor activity, GO:0043022 ribosome binding	GO:0006413 translational initiation, GO:0006417 regulation of translation	j
scf7180000011815	466819..468774	+	Gene001598	mRNA15362	mRNA15362	1883	CTHT_0017420
scf7180000011815	469784..471341	+	Gene001599	mRNA4028		1507	CTHT_0017430	1	0.998964	coding					=
scf7180000011815	473142..477572	+	Gene001600	mRNA4029		4268	CTHT_0017450	1	1	coding	EC:3.6.1.15	GO:0005622 intracellular	GO:0003743 translation initiation factor activity, GO:0003924 GTPase activity, GO:0005525 GTP binding	GO:0006413 translational initiation	=
scf7180000011815	479406..481952	+	Gene001601	mRNA4032		2375	CTHT_0017470	1	1	coding		GO:0030131 clathrin adaptor complex		GO:0006886 intracellular protein transport, GO:0016192 vesicle-mediated transport	=
scf7180000011815	492329..495248	+	Gene001602	mRNA4033		2733	CTHT_0017500	1	1	coding		GO:0000151 ubiquitin ligase complex, GO:0005737 cytoplasm	GO:0031624 ubiquitin conjugating enzyme binding, GO:0046872 metal ion binding, GO:0061630 ubiquitin protein ligase activity	GO:0000209 protein polyubiquitination, GO:0016574 histone ubiquitination, GO:0032436 positive regulation of proteasomal ubiquitin-dependent protein catabolic process, GO:0036205 histone catabolic process	j
scf7180000011815	496015..498453	+	Gene001603	mRNA4034		2315	CTHT_0017510	1	1	coding	EC:2.8.3.5	GO:0005739 mitochondrion	GO:0008260 3-oxoacid CoA-transferase activity	GO:0046952 ketone body catabolic process	=
scf7180000011815	505187..507879	+	Gene001604	mRNA4036	mRNA4036, mRNA4037	2434	CTHT_0017550	1	1	coding		GO:0044424 intracellular part		GO:0006810 transport	j
scf7180000011815	505187..507879	+	Gene001604	mRNA4037	mRNA4036, mRNA4037	2463	CTHT_0017550	1	1	coding		GO:0044424 intracellular part		GO:0006810 transport	j
scf7180000011815	509310..510568	+	Gene001605	mRNA4038		1101	CTHT_0017570	1	0.999822	coding					=
scf7180000011815	516362..523557	+	Gene001606	mRNA4039		6901	CTHT_0017590	1	1	coding	EC:2.4.1.34	GO:0000148 1, GO:0016021 integral component of membrane	GO:0003843 1	GO:0006075 (1->3)-beta-D-glucan biosynthetic process	j
scf7180000011815	526838..529556	+	Gene001607	mRNA4040		2464	CTHT_0017610	1	1	coding	EC:2.3.1.50	GO:0035339 SPOTS complex	GO:0004758 serine C-palmitoyltransferase activity, GO:0030170 pyridoxal phosphate binding	GO:0030148 sphingolipid biosynthetic process	=
scf7180000011815	536453..540018	+	Gene001608	mRNA4042		3566	CTHT_0017630	1	1	coding					=
scf7180000011815	540518..542325	+	Gene001609	mRNA4043		1755	CTHT_0017640	1	0.964988	coding					j
scf7180000011815	544169..546623	+	Gene001610	mRNA4044	mRNA4044, mRNA4045, mRNA4046, mRNA4047	2374	CTHT_0017650	1	1	coding					o
scf7180000011815	544169..546623	+	Gene001610	mRNA4045	mRNA4044, mRNA4045, mRNA4046, mRNA4047	2455	CTHT_0017650	1	1	coding					o
scf7180000011815	544169..546623	+	Gene001610	mRNA4046	mRNA4044, mRNA4045, mRNA4046, mRNA4047	2362	CTHT_0017650	1	1	coding					o
scf7180000011815	544313..546832	+	Gene001610	mRNA4047	mRNA4044, mRNA4045, mRNA4046, mRNA4047	2450	CTHT_0017650	1	1	coding					o
scf7180000011815	547084..548333	+	Gene001611	mRNA4048		1250	CTHT_0017650	1	0.999826	coding					p
scf7180000011815	549877..551121	+	Gene001612	mRNA4049		1182	CTHT_0017680	1	0.999821	coding	EC:1.1.99.18; EC:3.2.1.55	GO:0005576 extracellular region	GO:0030248 cellulose binding, GO:0046556 alpha-L-arabinofuranosidase activity, GO:0046872 metal ion binding, GO:0047735 cellobiose dehydrogenase (acceptor) activity	GO:0000272 polysaccharide catabolic process, GO:0046373 L-arabinose metabolic process	j
scf7180000011815	560823..565007	+	Gene001613	mRNA4050		3959	CTHT_0017720	1	1	coding	EC:3.6.1.3; EC:3.6.1.15	GO:0032301 MutSalpha complex	GO:0000400 four-way junction DNA binding, GO:0005524 ATP binding, GO:0016887 ATPase activity, GO:0032137 guanine/thymine mispair binding, GO:0032138 single base insertion or deletion binding	GO:0000710 meiotic mismatch repair, GO:0036297 interstrand cross-link repair, GO:0043111 replication fork arrest, GO:0043570 maintenance of DNA repeat elements	j
scf7180000011815	567390..569462	+	Gene001614	mRNA4051		2012	CTHT_0017730	1	1	coding		GO:0071627 integral component of fungal-type vacuolar membrane	GO:0005215 transporter activity	GO:0034220 ion transmembrane transport	j
scf7180000011815	571347..573527	+	Gene001615	mRNA4052		2181	CTHT_0017750	1	1	coding					=
scf7180000011815	588594..590757	+	Gene001616	mRNA4053		1924	#N/A	1	1	coding					u
scf7180000011815	599184..600556	+	Gene001617	mRNA4054		1221	CTHT_0017780	1	1	coding					j
scf7180000011815	605419..606933	+	Gene001618	mRNA4055		1515	CTHT_0017790	1	0.999999	coding	EC:4.2.1.1		GO:0004089 carbonate dehydratase activity, GO:0008270 zinc ion binding	GO:0015976 carbon utilization	o
scf7180000011815	609566..611440	+	Gene001619	mRNA4056		1652	CTHT_0017810	1	1	coding	EC:3.4.11		GO:0046872 metal ion binding, GO:0070006 metalloaminopeptidase activity	GO:0006508 proteolysis, GO:0070084 protein initiator methionine removal	j
scf7180000011815	611734..613494	+	Gene001620	mRNA4057		1469	CTHT_0017820	1	0.919735	coding		GO:0016021 integral component of membrane		GO:0016192 vesicle-mediated transport	=
scf7180000011815	613787..615738	+	Gene001621	mRNA4058		1899	CTHT_0017830	1	1	coding		GO:0000974 Prp19 complex, GO:0044430 cytoskeletal part, GO:0071013 catalytic step 2 spliceosome, GO:0071014 post-mRNA release spliceosomal complex	GO:0005515 protein binding	GO:0000398 mRNA splicing, via spliceosome, GO:0050794 regulation of cellular process, GO:0071840 cellular component organization or biogenesis	=
scf7180000011815	626123..628870	+	Gene001622	mRNA4059		2015	CTHT_0017880	1	1	coding	EC:2.7.1.40	GO:0005737 cytoplasm	GO:0000287 magnesium ion binding, GO:0004743 pyruvate kinase activity, GO:0005524 ATP binding, GO:0016301 kinase activity, GO:0030955 potassium ion binding	GO:0061621 canonical glycolysis	j
scf7180000011815	629063..630382	+	Gene001623	mRNA4060		1320	CTHT_0017890	-1	0.550646	coding			GO:0003824 catalytic activity		o
scf7180000011815	630768..632031	+	Gene001624	mRNA4062		1264	CTHT_0017890	1	0.999984	coding					o
scf7180000011815	653199..655649	+	Gene001625	mRNA4068		2257	CTHT_0017950	-1	0.997203	coding			GO:0004672 protein kinase activity, GO:0005524 ATP binding	GO:0006468 protein phosphorylation	=
scf7180000011815	670763..673372	+	Gene001626	mRNA4071		2610	#N/A	1	0.691408	coding					u
scf7180000011815	690895..692833	+	Gene001627	mRNA4072		1680	CTHT_0018050	1	1	coding		GO:0016020 membrane			j
scf7180000011815	694649..696999	+	Gene001628	mRNA4076		2229	CTHT_0018070	1	1	coding	EC:2.3.1.97	GO:0005737 cytoplasm	GO:0004379 glycylpeptide N-tetradecanoyltransferase activity	GO:0018008 N-terminal peptidyl-glycine N-myristoylation	=
scf7180000011815	712312..713481	+	Gene001629	mRNA4079		1010	CTHT_0018130	1	0.989897	coding		GO:0005737 cytoplasm			=
scf7180000011815	731654..734864	+	Gene001630	mRNA4083		3211	CTHT_0018180	-1	0.998162	coding				GO:0006139 nucleobase-containing compound metabolic process, GO:0043170 macromolecule metabolic process	o
scf7180000011815	736678..737808	+	Gene001631	mRNA4085		1074	CTHT_0018190	1	0.974785	coding					j
scf7180000011815	736678..737819	+	Gene001632	mRNA4086		1013	CTHT_0018190	-1	0.533639	coding					=
scf7180000011815	738704..740439	+	Gene001633	mRNA4087		1548	CTHT_0018200	1	1	coding		GO:0000776 kinetochore, GO:0005634 nucleus, GO:1990047 spindle matrix	GO:0003677 DNA binding, GO:0008017 microtubule binding	GO:0007094 mitotic spindle assembly checkpoint, GO:0008608 attachment of spindle microtubules to kinetochore, GO:0090307 mitotic spindle assembly	=
scf7180000011815	742355..745720	+	Gene001634	mRNA4088		3272	CTHT_0018210	-1	0.999994	coding			GO:0016787 hydrolase activity		=
scf7180000011815	746799..749537	+	Gene001635	mRNA4089		2552	CTHT_0018220	-1	0.994137	coding	EC:3.6.1.3; EC:3.6.1.15	GO:0005871 kinesin complex, GO:0005874 microtubule	GO:0003777 microtubule motor activity, GO:0005524 ATP binding, GO:0016887 ATPase activity, GO:0099609 microtubule lateral binding	GO:0000070 mitotic sister chromatid segregation, GO:0007018 microtubule-based movement, GO:0007019 microtubule depolymerization	=
scf7180000011815	749564..751058	+	Gene001636	mRNA4090		1495	CTHT_0018220	1	1	coding					o
scf7180000011815	754359..756129	+	Gene001637	mRNA4092		1700	#N/A	1	1	coding					u
scf7180000011815	761669..763514	+	Gene001638	mRNA4093		1846	CTHT_0018240	1	1	coding	EC:2.5.1.29	GO:0016021 integral component of membrane, GO:0031966 mitochondrial membrane	GO:0008495 protoheme IX farnesyltransferase activity	GO:0006784 heme a biosynthetic process, GO:0045333 cellular respiration, GO:0048034 heme O biosynthetic process	o
scf7180000011815	774091..776435	+	Gene001639	mRNA4094		1984	CTHT_0018290	1	1	coding					j
scf7180000011815	778465..782216	+	Gene001640	mRNA4095		3658	CTHT_0018310	1	1	coding	EC:3.6.1.3; EC:3.6.1.15	GO:0010494 cytoplasmic stress granule, GO:0000932 P-body, GO:0005730 nucleolus	GO:0005524 ATP binding, GO:0003723 RNA binding, GO:0004004 ATP-dependent RNA helicase activity	GO:0006417 regulation of translation, GO:0010501 RNA secondary structure unwinding, GO:0033962 cytoplasmic mRNA processing body assembly, GO:0006397 mRNA processing, GO:0051028 mRNA transport	j
scf7180000011815	784071..786541	+	Gene001641	mRNA4096		2270	CTHT_0018330	1	1	coding					j
scf7180000011815	800255..801982	+	Gene001642	mRNA4098		1728	CTHT_0018380	1	0.823627	coding					x
scf7180000011815	803339..804477	+	Gene001643	mRNA4100		1139	CTHT_0018390	1	0.705626	coding					x
scf7180000011815	821074..824215	+	Gene001644	mRNA4102	mRNA4102, mRNA4103	3035	CTHT_0018420	1	0.999939	coding	EC:4.1.2.4	GO:0005737 cytoplasm	GO:0004139 deoxyribose-phosphate aldolase activity, GO:0008168 methyltransferase activity	GO:0006629 lipid metabolic process, GO:0009264 deoxyribonucleotide catabolic process, GO:0016052 carbohydrate catabolic process	o
scf7180000011815	821074..824215	+	Gene001644	mRNA4103	mRNA4102, mRNA4103	3142	CTHT_0018430	1	0.999934	coding	EC:4.1.2.4	GO:0005737 cytoplasm	GO:0004139 deoxyribose-phosphate aldolase activity, GO:0008168 methyltransferase activity	GO:0006629 lipid metabolic process, GO:0009264 deoxyribonucleotide catabolic process, GO:0016052 carbohydrate catabolic process	e
scf7180000011815	848871..849929	+	Gene001645	mRNA4108		1059	CTHT_0018490	1	0.876071	coding					o
scf7180000011815	854821..856839	+	Gene001646	mRNA4109		1948	CTHT_0018510	1	1	coding		GO:0031428 box C/D snoRNP complex, GO:0032040 small-subunit processome	GO:0030515 snoRNA binding	GO:0000154 rRNA modification	=
scf7180000011815	859106..859975	+	Gene001647	mRNA4110		707	CTHT_0018530	1	0.848198	coding		GO:0005737 cytoplasm, GO:0016272 prefoldin complex	GO:0051082 unfolded protein binding, GO:0051087 chaperone binding	GO:0006457 protein folding, GO:0051131 chaperone-mediated protein complex assembly	j
scf7180000011815	861795..864394	+	Gene001648	mRNA4111		2475	CTHT_0018550	1	1	coding					j
scf7180000011815	874030..875885	+	Gene001649	mRNA4114	mRNA4114, mRNA4115	1713	CTHT_0018580	1	1	coding					j
scf7180000011815	874030..875885	+	Gene001649	mRNA4115	mRNA4114, mRNA4115	1719	CTHT_0018580	1	1	coding					j
scf7180000011815	877792..878485	+	Gene001650	mRNA4116		639	CTHT_0018590	1	0.941668	coding	EC:1.14.13.8; EC:1.14.13	GO:0016021 integral component of membrane	GO:0004499 N, GO:0050660 flavin adenine dinucleotide binding, GO:0050661 NADP binding	GO:0055114 oxidation-reduction process	c
scf7180000011815	881636..882968	+	Gene001651	mRNA4118		1333	CTHT_0018600	1	0.925992	coding					x
scf7180000011815	894830..898498	+	Gene001652	mRNA4125		3618	CTHT_0018650	-1	0.997986	coding					=
scf7180000011815	905119..911633	+	Gene001653	mRNA4131	mRNA4131, mRNA4132, mRNA4133	6396	CTHT_0018680	1	0.995105	coding					o
scf7180000011815	905119..911633	+	Gene001653	mRNA4132	mRNA4131, mRNA4132, mRNA4133	6309	CTHT_0018680	1	0.984277	coding					o
scf7180000011815	905188..911207	+	Gene001653	mRNA4133	mRNA4131, mRNA4132, mRNA4133	5740	CTHT_0018680	1	0.995828	coding					o
scf7180000011815	915939..917203	+	Gene001654	mRNA4136		1207	CTHT_0018710	-1	0.691844	coding					j
scf7180000011815	915945..917050	+	Gene001655	mRNA4137		1106	CTHT_0018710	1	0.99998	coding					e
scf7180000011815	924961..927150	+	Gene001656	mRNA4138		1937	CTHT_0018720	1	1	coding			GO:0016491 oxidoreductase activity	GO:0008152 metabolic process	=
scf7180000011815	927592..931489	+	Gene001657	mRNA4139		3843	CTHT_0018730	1	0.999843	coding					j
scf7180000011815	935990..938802	+	Gene001658	mRNA4140		2765	CTHT_0018750	-1	0.997786	coding					=
scf7180000011815	940198..944595	+	Gene001659	mRNA4142		4343	CTHT_0018760	1	1	coding					j
scf7180000011815	946740..949505	+	Gene001660	mRNA4144	mRNA4144, mRNA4145	2454	CTHT_0018770	1	0.999923	coding					j
scf7180000011815	946740..949505	+	Gene001660	mRNA4145	mRNA4144, mRNA4145	2450	CTHT_0018770	1	0.999565	coding					j
scf7180000011815	955334..956842	+	Gene001661	mRNA4146		1440	CTHT_0018780	1	1	coding	EC:4.2.1.17	GO:0005739 mitochondrion	GO:0004300 enoyl-CoA hydratase activity	GO:0006635 fatty acid beta-oxidation	j
scf7180000011815	965589..966725	+	Gene001662	mRNA4149		1137	#N/A	1	0.999996	coding			GO:0016810 hydrolase activity, acting on carbon-nitrogen (but not peptide) bonds	GO:0005975 carbohydrate metabolic process	u
scf7180000011815	969689..970823	+	Gene001663	mRNA4151	mRNA4151, mRNA4152, mRNA4153	827	CTHT_0018840	1	0.726923	coding		GO:0005634 nucleus, GO:0005840 ribosome	GO:0003735 structural constituent of ribosome, GO:0046872 metal ion binding	GO:0006412 translation	j
scf7180000011815	969689..970823	+	Gene001663	mRNA4152	mRNA4151, mRNA4152, mRNA4153	1000	CTHT_0018840	1	0.853472	coding		GO:0005634 nucleus, GO:0005840 ribosome	GO:0003735 structural constituent of ribosome, GO:0046872 metal ion binding	GO:0006412 translation	j
scf7180000011815	969689..970823	+	Gene001663	mRNA4153	mRNA4151, mRNA4152, mRNA4153	830	CTHT_0018840	1	0.726923	coding		GO:0005634 nucleus, GO:0005840 ribosome	GO:0003735 structural constituent of ribosome, GO:0046872 metal ion binding	GO:0006412 translation	j
scf7180000011815	973099..974611	+	Gene001664	mRNA4154		1513	CTHT_0018860	1	0.612453	coding					x
scf7180000011815	975865..978040	+	Gene001665	mRNA4155		1904	CTHT_0018870	1	1	coding		GO:0005832 chaperonin-containing T-complex	GO:0005524 ATP binding, GO:0044183 protein binding involved in protein folding, GO:0051082 unfolded protein binding	GO:0006458 'de novo' protein folding, GO:0061077 chaperone-mediated protein folding	j
scf7180000011815	986608..990749	+	Gene001666	mRNA4157	mRNA4157, mRNA4158, mRNA4159, mRNA4160	4002	CTHT_0018900	1	0.658522	coding					j
scf7180000011815	987326..990745	+	Gene001666	mRNA4158	mRNA4157, mRNA4158, mRNA4159, mRNA4160	3199	CTHT_0018900	1	0.697708	coding					j
scf7180000011815	987326..990745	+	Gene001666	mRNA4159	mRNA4157, mRNA4158, mRNA4159, mRNA4160	3263	CTHT_0018900	1	0.812094	coding					j
scf7180000011815	987333..990900	+	Gene001666	mRNA4160	mRNA4157, mRNA4158, mRNA4159, mRNA4160	3224	CTHT_0018900	1	0.683659	coding					j
scf7180000011815	995821..997055	+	Gene001667	mRNA4161	mRNA4161, mRNA4162	1235	CTHT_0018910	1	0.96603	coding					p
scf7180000011815	995836..996891	+	Gene001667	mRNA4162	mRNA4161, mRNA4162	971	#N/A	1	0.994798	coding					u
scf7180000011815	1000358..1002830	+	Gene001668	mRNA4163		2400	CTHT_0018920	1	1	coding					o
scf7180000011815	1013430..1014423	+	Gene001669	mRNA4164	mRNA4164, mRNA4165	931	CTHT_0018950	1	0.827916	coding		GO:0005743 mitochondrial inner membrane		GO:0009060 aerobic respiration, GO:0033617 mitochondrial respiratory chain complex IV assembly	o
scf7180000011815	1013430..1014423	+	Gene001669	mRNA4165	mRNA4164, mRNA4165	994	CTHT_0018950	1	0.930231	coding		GO:0005743 mitochondrial inner membrane		GO:0009060 aerobic respiration, GO:0033617 mitochondrial respiratory chain complex IV assembly	o
scf7180000011815	1020125..1024310	+	Gene001670	mRNA4167	mRNA4167, mRNA4168	4071	CTHT_0018980	1	0.999989	coding					j
scf7180000011815	1020125..1024310	+	Gene001670	mRNA4168	mRNA4167, mRNA4168	3591	CTHT_0018980	1	0.999999	coding			GO:0016491 oxidoreductase activity	GO:0008152 metabolic process	j
scf7180000011815	1042452..1043976	+	Gene001671	mRNA4170		1469	CTHT_0019080	1	1	coding	EC:5.1.3.3		GO:0004034 aldose 1-epimerase activity, GO:0030246 carbohydrate binding	GO:0006006 glucose metabolic process, GO:0033499 galactose catabolic process via UDP-galactose	=
scf7180000011815	1047432..1048677	+	Gene001672	mRNA4171		1032	CTHT_0019100	1	0.995209	coding		GO:0005852 eukaryotic translation initiation factor 3 complex, GO:0016282 eukaryotic 43S preinitiation complex, GO:0033290 eukaryotic 48S preinitiation complex	GO:0003743 translation initiation factor activity, GO:0043022 ribosome binding	GO:0001732 formation of cytoplasmic translation initiation complex, GO:0006446 regulation of translational initiation	j
scf7180000011815	1052802..1055392	+	Gene001673	mRNA4172		2278	CTHT_0019130	1	0.999219	coding			GO:0016670 oxidoreductase activity, acting on a sulfur group of donors, oxygen as acceptor	GO:0008152 metabolic process	j
scf7180000011815	1055659..1058779	+	Gene001674	mRNA4173		2958	CTHT_0019130	1	1	coding					c
scf7180000011815	1075011..1075796	+	Gene001675	mRNA4181		728	#N/A	1	0.539326	coding					u
scf7180000011815	1076807..1077996	+	Gene001676	mRNA4182		1190	CTHT_0019190	1	1	coding			GO:0016787 hydrolase activity		=
scf7180000011815	1078304..1079639	+	Gene001677	mRNA4183		1336	CTHT_0019200	1	0.999991	coding		GO:0016021 integral component of membrane			o
scf7180000011815	1083859..1086429	+	Gene001678	mRNA4184		2509	CTHT_0019220	1	1	coding			GO:0003824 catalytic activity	GO:0044237 cellular metabolic process	=
scf7180000011815	1091450..1094594	+	Gene001679	mRNA4185		2945	#N/A	1	1	coding					u
scf7180000011815	1109872..1112382	+	Gene001680	mRNA4187		2400	CTHT_0019260	1	1	coding		GO:0016021 integral component of membrane	GO:0005351 carbohydrate:proton symporter activity, GO:0005355 glucose transmembrane transporter activity	GO:0046323 glucose import, GO:1902600 proton transmembrane transport	j
scf7180000011815	1112698..1115298	+	Gene001681	mRNA4188		2601	CTHT_0019270	1	1	coding	EC:2.1.1.14		GO:0003871 5-methyltetrahydropteroyltriglutamate-homocysteine S-methyltransferase activity, GO:0008270 zinc ion binding	GO:0009086 methionine biosynthetic process, GO:0032259 methylation	o
scf7180000011815	1117729..1118628	+	Gene001682	mRNA4189		900	CTHT_0019290	1	0.988274	coding					o
scf7180000011815	1124731..1126074	+	Gene001683	mRNA4191		1344	CTHT_0019300	1	0.659196	coding		GO:0016020 membrane			o
scf7180000011815	1124806..1127353	+	Gene001684	mRNA4192	mRNA4192, mRNA4193	2497	CTHT_0019300	1	1	coding					=
scf7180000011815	1126099..1127331	+	Gene001684	mRNA4193	mRNA4192, mRNA4193	1233	CTHT_0019300	1	0.999999	coding					e
scf7180000011815	1128167..1131326	+	Gene001685	mRNA4194		3046	CTHT_0019310	1	1	coding		GO:0016021 integral component of membrane	GO:0022857 transmembrane transporter activity	GO:0006865 amino acid transport, GO:0055085 transmembrane transport	=
scf7180000011815	1157115..1159088	+	Gene001686	mRNA4197		1910	CTHT_0019390	1	1	coding					c
scf7180000011815	1169393..1173887	+	Gene001687	mRNA4199		4346	CTHT_0019410	1	0.567862	coding					x
scf7180000011815	1175202..1180417	+	Gene001688	mRNA4204	mRNA4204, mRNA4206, mRNA4205, mRNA4207, mRNA4208, mRNA4209, mRNA4213, mRNA4216, mRNA4210, mRNA4214, mRNA4211, mRNA4215, mRNA4212	4899	CTHT_0019420	1	0.999997	coding					j
scf7180000011815	1175202..1180417	+	Gene001688	mRNA4205	mRNA4204, mRNA4206, mRNA4205, mRNA4207, mRNA4208, mRNA4209, mRNA4213, mRNA4216, mRNA4210, mRNA4214, mRNA4211, mRNA4215, mRNA4212	4586	CTHT_0019420	1	0.999991	coding					j
scf7180000011815	1175202..1180417	+	Gene001688	mRNA4206	mRNA4204, mRNA4206, mRNA4205, mRNA4207, mRNA4208, mRNA4209, mRNA4213, mRNA4216, mRNA4210, mRNA4214, mRNA4211, mRNA4215, mRNA4212	4600	CTHT_0019420	1	0.999982	coding					j
scf7180000011815	1175202..1180417	+	Gene001688	mRNA4207	mRNA4204, mRNA4206, mRNA4205, mRNA4207, mRNA4208, mRNA4209, mRNA4213, mRNA4216, mRNA4210, mRNA4214, mRNA4211, mRNA4215, mRNA4212	4716	CTHT_0019420	1	0.999982	coding					j
scf7180000011815	1175202..1180417	+	Gene001688	mRNA4208	mRNA4204, mRNA4206, mRNA4205, mRNA4207, mRNA4208, mRNA4209, mRNA4213, mRNA4216, mRNA4210, mRNA4214, mRNA4211, mRNA4215, mRNA4212	4787	CTHT_0019420	1	0.999991	coding					j
scf7180000011815	1176318..1179916	+	Gene001688	mRNA4209	mRNA4204, mRNA4206, mRNA4205, mRNA4207, mRNA4208, mRNA4209, mRNA4213, mRNA4216, mRNA4210, mRNA4214, mRNA4211, mRNA4215, mRNA4212	2949	CTHT_0019420	1	1	coding					j
scf7180000011815	1176318..1179916	+	Gene001688	mRNA4210	mRNA4204, mRNA4206, mRNA4205, mRNA4207, mRNA4208, mRNA4209, mRNA4213, mRNA4216, mRNA4210, mRNA4214, mRNA4211, mRNA4215, mRNA4212	3064	CTHT_0019420	1	1	coding					j
scf7180000011815	1176318..1179916	+	Gene001688	mRNA4211	mRNA4204, mRNA4206, mRNA4205, mRNA4207, mRNA4208, mRNA4209, mRNA4213, mRNA4216, mRNA4210, mRNA4214, mRNA4211, mRNA4215, mRNA4212	3076	CTHT_0019420	1	1	coding					j
scf7180000011815	1176318..1179916	+	Gene001688	mRNA4212	mRNA4204, mRNA4206, mRNA4205, mRNA4207, mRNA4208, mRNA4209, mRNA4213, mRNA4216, mRNA4210, mRNA4214, mRNA4211, mRNA4215, mRNA4212	3284	CTHT_0019420	1	0.999998	coding					j
scf7180000011815	1176318..1180020	+	Gene001688	mRNA4213	mRNA4204, mRNA4206, mRNA4205, mRNA4207, mRNA4208, mRNA4209, mRNA4213, mRNA4216, mRNA4210, mRNA4214, mRNA4211, mRNA4215, mRNA4212	3071	CTHT_0019420	1	1	coding					j
scf7180000011815	1176318..1180020	+	Gene001688	mRNA4214	mRNA4204, mRNA4206, mRNA4205, mRNA4207, mRNA4208, mRNA4209, mRNA4213, mRNA4216, mRNA4210, mRNA4214, mRNA4211, mRNA4215, mRNA4212	3255	CTHT_0019420	1	0.999999	coding					j
scf7180000011815	1176318..1180020	+	Gene001688	mRNA4215	mRNA4204, mRNA4206, mRNA4205, mRNA4207, mRNA4208, mRNA4209, mRNA4213, mRNA4216, mRNA4210, mRNA4214, mRNA4211, mRNA4215, mRNA4212	3374	CTHT_0019420	1	0.999998	coding					j
scf7180000011815	1176318..1180104	+	Gene001688	mRNA4216	mRNA4204, mRNA4206, mRNA4205, mRNA4207, mRNA4208, mRNA4209, mRNA4213, mRNA4216, mRNA4210, mRNA4214, mRNA4211, mRNA4215, mRNA4212	3555	CTHT_0019420	1	1	coding					=
scf7180000011815	1181746..1183446	+	Gene001689	mRNA4217		1701	CTHT_0019430	1	1	coding					o
scf7180000011815	1188463..1190126	+	Gene001690	mRNA4225		1664	CTHT_0019450	1	0.999777	coding					x
scf7180000011815	1195793..1196758	+	Gene001691	mRNA4228		910	CTHT_0019460	1	0.802003	coding					=
scf7180000011815	1222617..1225814	+	Gene001692	mRNA4241		3127	CTHT_0019530	1	1	coding	EC:2.1.1.45		GO:0004799 thymidylate synthase activity	GO:0006231 dTMP biosynthetic process, GO:0032259 methylation	=
scf7180000011815	1230177..1235167	+	Gene001693	mRNA4244	mRNA4244, mRNA4245, mRNA4247, mRNA4248, mRNA4246	4867	CTHT_0019560	1	0.999871	coding	EC:2.8.1.6	GO:0005634 nucleus	GO:0004076 biotin synthase activity, GO:0046872 metal ion binding, GO:0051537 2 iron, 2 sulfur cluster binding, GO:0051539 4 iron, 4 sulfur cluster binding	GO:0006260 DNA replication, GO:0009102 biotin biosynthetic process	j
scf7180000011815	1230179..1235174	+	Gene001693	mRNA4245	mRNA4244, mRNA4245, mRNA4247, mRNA4248, mRNA4246	4795	CTHT_0019570	1	0.999963	coding	EC:2.8.1.6	GO:0005634 nucleus	GO:0004076 biotin synthase activity, GO:0046872 metal ion binding, GO:0051537 2 iron, 2 sulfur cluster binding, GO:0051539 4 iron, 4 sulfur cluster binding	GO:0006260 DNA replication, GO:0009102 biotin biosynthetic process	j
scf7180000011815	1230179..1235174	+	Gene001693	mRNA4246	mRNA4244, mRNA4245, mRNA4247, mRNA4248, mRNA4246	4531	CTHT_0019570	1	0.999994	coding	EC:2.8.1.6	GO:0005634 nucleus	GO:0004076 biotin synthase activity, GO:0046872 metal ion binding, GO:0051537 2 iron, 2 sulfur cluster binding, GO:0051539 4 iron, 4 sulfur cluster binding	GO:0006260 DNA replication, GO:0009102 biotin biosynthetic process	j
scf7180000011815	1230179..1235174	+	Gene001693	mRNA4247	mRNA4244, mRNA4245, mRNA4247, mRNA4248, mRNA4246	4729	CTHT_0019570	1	0.999737	coding	EC:2.8.1.6		GO:0004076 biotin synthase activity, GO:0046872 metal ion binding, GO:0051537 2 iron, 2 sulfur cluster binding, GO:0051539 4 iron, 4 sulfur cluster binding	GO:0009102 biotin biosynthetic process	o
scf7180000011815	1230264..1235166	+	Gene001693	mRNA4248	mRNA4244, mRNA4245, mRNA4247, mRNA4248, mRNA4246	4783	CTHT_0019560	1	0.999794	coding	EC:2.8.1.6	GO:0005634 nucleus	GO:0004076 biotin synthase activity, GO:0046872 metal ion binding, GO:0051537 2 iron, 2 sulfur cluster binding, GO:0051539 4 iron, 4 sulfur cluster binding	GO:0006260 DNA replication, GO:0009102 biotin biosynthetic process	j
scf7180000011815	1235946..1238920	+	Gene001694	mRNA4249		2849	CTHT_0019570	1	1	coding		GO:0016021 integral component of membrane			j
scf7180000011815	1264905..1270006	+	Gene001695	mRNA4254	mRNA4254, mRNA4255, mRNA4256	5017	CTHT_0019620	1	1	coding			GO:0016758 transferase activity, transferring hexosyl groups, GO:0016787 hydrolase activity, GO:0030246 carbohydrate binding	GO:0030245 cellulose catabolic process	o
scf7180000011815	1264905..1270006	+	Gene001695	mRNA4255	mRNA4254, mRNA4255, mRNA4256	5102	CTHT_0019620	1	1	coding			GO:0016758 transferase activity, transferring hexosyl groups, GO:0016787 hydrolase activity, GO:0030246 carbohydrate binding	GO:0030245 cellulose catabolic process	o
scf7180000011815	1264937..1268559	+	Gene001695	mRNA4256	mRNA4254, mRNA4255, mRNA4256	3408	CTHT_0019620	1	1	coding			GO:0016758 transferase activity, transferring hexosyl groups, GO:0016787 hydrolase activity, GO:0030246 carbohydrate binding	GO:0030245 cellulose catabolic process	o
scf7180000011815	1295274..1297363	+	Gene001696	mRNA4261		2026	CTHT_0019720	1	0.999994	coding					j
scf7180000011815	1324988..1328770	+	Gene001697	mRNA4264		3715	CTHT_0019790	1	1	coding				GO:0009987 cellular process	=
scf7180000011815	1329883..1331546	+	Gene001698	mRNA4265		1664	CTHT_0019810	1	0.999998	coding					o
scf7180000011815	1336285..1339022	+	Gene001699	mRNA4267		2738	#N/A	1	0.800774	coding					u
scf7180000011815	1351077..1353113	+	Gene001700	mRNA4269		1987	CTHT_0019850	1	0.690381	coding					o
scf7180000011815	1351077..1353113	+	Gene001701	mRNA4270		2037	CTHT_0019850	1	0.625428	coding					e
scf7180000011815	1353270..1355332	+	Gene001702	mRNA4271		1936	CTHT_0019860	1	0.984129	coding					j
scf7180000011815	1358502..1360479	+	Gene001703	mRNA4272	mRNA4272, mRNA4273	1917	#N/A	1	1	coding					u
scf7180000011815	1358613..1360493	+	Gene001703	mRNA4273	mRNA4272, mRNA4273	1881	#N/A	1	1	coding					u
scf7180000011815	1360577..1362416	+	Gene001704	mRNA4274	mRNA4274, mRNA4275	1840	CTHT_0019870	1	1	coding				GO:0018022 peptidyl-lysine methylation	=
scf7180000011815	1360693..1364847	+	Gene001704	mRNA4275	mRNA4274, mRNA4275	4090	CTHT_0019890	1	1	coding		GO:0043231 intracellular membrane-bounded organelle	GO:0016740 transferase activity	GO:0018022 peptidyl-lysine methylation	=
scf7180000011815	1363728..1364855	+	Gene001705	mRNA4276		1128	CTHT_0019890	1	1	coding					o
scf7180000011815	1375974..1378648	+	Gene001706	mRNA4277	mRNA4277, mRNA4278	2427	CTHT_0019930	1	1	coding					j
scf7180000011815	1376089..1378653	+	Gene001706	mRNA4278	mRNA4277, mRNA4278	2296	CTHT_0019930	1	1	coding					=
scf7180000011815	1383719..1386071	+	Gene001707	mRNA4279		2353	CTHT_0019950	1	0.954771	coding					o
scf7180000011815	1394999..1396300	+	Gene001708	mRNA4280	mRNA4280, mRNA4281	1122	CTHT_0019980	1	0.999835	coding					=
scf7180000011815	1394999..1396300	+	Gene001708	mRNA4281	mRNA4280, mRNA4281	1141	CTHT_0019980	1	0.981307	coding					j
scf7180000011815	1399622..1402190	+	Gene001709	mRNA4282		2569	CTHT_0019990	1	1	coding			GO:0016491 oxidoreductase activity		=
scf7180000011815	1403145..1405756	+	Gene001710	mRNA4283		2612	CTHT_0020010	1	1	coding					=
scf7180000011815	1408989..1411313	+	Gene001711	mRNA4284		2169	CTHT_0020030	1	1	coding		GO:0016021 integral component of membrane	GO:0004497 monooxygenase activity, GO:0005506 iron ion binding, GO:0016705 oxidoreductase activity, acting on paired donors, with incorporation or reduction of molecular oxygen, GO:0020037 heme binding	GO:0055114 oxidation-reduction process	=
scf7180000011815	1412342..1415979	+	Gene001712	mRNA4285		3474	CTHT_0020060	1	0.999926	coding					j
scf7180000011815	1425730..1426993	+	Gene001713	mRNA4287		1140	CTHT_0020080	1	0.99999	coding		GO:0005634 nucleus			=
scf7180000011815	1428800..1432726	+	Gene001714	mRNA4288	mRNA4288, mRNA4289	3425	CTHT_0020100	1	1	coding		GO:0016021 integral component of membrane			=
scf7180000011815	1428800..1432726	+	Gene001714	mRNA4289	mRNA4288, mRNA4289	3563	CTHT_0020100	1	1	coding		GO:0016021 integral component of membrane			j
scf7180000011815	1439762..1444077	+	Gene001715	mRNA4290		4100	CTHT_0020120	-1	1	coding		GO:0033263 CORVET complex, GO:0005770 late endosome, GO:0030897 HOPS complex	GO:0051020 GTPase binding	GO:0035542 regulation of SNARE complex assembly, GO:0042144 vacuole fusion, non-autophagic, GO:0006623 protein targeting to vacuole	j
scf7180000011815	1439794..1444077	+	Gene001716	mRNA4291		4116	CTHT_0020120	-1	0.999972	coding		GO:0033263 CORVET complex, GO:0005770 late endosome, GO:0030897 HOPS complex	GO:0051020 GTPase binding	GO:0035542 regulation of SNARE complex assembly, GO:0042144 vacuole fusion, non-autophagic, GO:0006623 protein targeting to vacuole	j
scf7180000011815	1444875..1446468	+	Gene001717	mRNA4293		1482	CTHT_0020140	1	0.999757	coding	EC:2.5.1.18	GO:0005737 cytoplasm	GO:0004364 glutathione transferase activity	GO:0006749 glutathione metabolic process	=
scf7180000011815	1446657..1448021	+	Gene001718	mRNA4294		1365	CTHT_0020150	1	0.88427	coding					e
scf7180000011815	1472485..1474556	+	Gene001719	mRNA4299		1727	CTHT_0020210	1	0.999998	coding			GO:0016491 oxidoreductase activity	GO:0055114 oxidation-reduction process	j
scf7180000011815	1474827..1475446	+	Gene001720	mRNA4301		620	CTHT_0020220	1	0.516185	coding					e
scf7180000011815	1475464..1476701	+	Gene001721	mRNA4302		1185	CTHT_0020220	1	0.999998	coding					c
scf7180000011815	1477372..1483099	+	Gene001722	mRNA4303	mRNA4303, mRNA4304	4740	CTHT_0020230	1	1	coding					j
scf7180000011815	1477372..1483099	+	Gene001722	mRNA4304	mRNA4303, mRNA4304	4940	CTHT_0020230	1	1	coding					j
scf7180000011815	1495190..1498439	+	Gene001723	mRNA4307		2973	CTHT_0020270	1	1	coding					=
scf7180000011815	1510058..1515454	+	Gene001724	mRNA4310	mRNA4310, mRNA4311, mRNA4312, mRNA4313	4678	CTHT_0020300	1	1	coding	EC:1.16.3.1; EC:1.16.3; EC:1.10.3; EC:1.10.3.2	GO:0005576 extracellular region, GO:0033573 high-affinity iron permease complex	GO:0004322 ferroxidase activity, GO:0005381 iron ion transmembrane transporter activity, GO:0005507 copper ion binding, GO:0052716 hydroquinone:oxygen oxidoreductase activity	GO:0033215 iron assimilation by reduction and transport, GO:0034755 iron ion transmembrane transport, GO:0046274 lignin catabolic process, GO:0055114 oxidation-reduction process	j
scf7180000011815	1510058..1515454	+	Gene001724	mRNA4311	mRNA4310, mRNA4311, mRNA4312, mRNA4313	4739	CTHT_0020300	1	1	coding	EC:1.16.3.1; EC:1.16.3; EC:1.10.3; EC:1.10.3.2	GO:0005576 extracellular region, GO:0033573 high-affinity iron permease complex	GO:0004322 ferroxidase activity, GO:0005381 iron ion transmembrane transporter activity, GO:0005507 copper ion binding, GO:0052716 hydroquinone:oxygen oxidoreductase activity	GO:0033215 iron assimilation by reduction and transport, GO:0034755 iron ion transmembrane transport, GO:0046274 lignin catabolic process, GO:0055114 oxidation-reduction process	j
scf7180000011815	1510585..1515455	+	Gene001724	mRNA4312	mRNA4310, mRNA4311, mRNA4312, mRNA4313	4149	CTHT_0020300	1	1	coding	EC:1.16.3.1; EC:1.16.3; EC:1.10.3; EC:1.10.3.2	GO:0005576 extracellular region, GO:0033573 high-affinity iron permease complex	GO:0004322 ferroxidase activity, GO:0005381 iron ion transmembrane transporter activity, GO:0005507 copper ion binding, GO:0052716 hydroquinone:oxygen oxidoreductase activity	GO:0033215 iron assimilation by reduction and transport, GO:0034755 iron ion transmembrane transport, GO:0046274 lignin catabolic process, GO:0055114 oxidation-reduction process	j
scf7180000011815	1513026..1515455	+	Gene001724	mRNA4313	mRNA4310, mRNA4311, mRNA4312, mRNA4313	2228	CTHT_0020300	1	1	coding	EC:1.16.3.1; EC:1.16.3	GO:0033573 high-affinity iron permease complex	GO:0004322 ferroxidase activity, GO:0005381 iron ion transmembrane transporter activity, GO:0046872 metal ion binding	GO:0006826 iron ion transport, GO:0008152 metabolic process, GO:0033215 iron assimilation by reduction and transport	j
scf7180000011815	1520368..1522345	+	Gene001725	mRNA4314		1920	CTHT_0020310	1	0.695034	coding					x
scf7180000011815	1535905..1539295	+	Gene001726	mRNA4316	mRNA4316, mRNA4317	3184	CTHT_0020340	1	1	coding		GO:0000776 kinetochore, GO:0000922 spindle pole, GO:0005813 centrosome, GO:0005874 microtubule, GO:0005875 microtubule associated complex, GO:0005938 cell cortex, GO:0043231 intracellular membrane-bounded organelle	GO:0008017 microtubule binding, GO:0070840 dynein complex binding	GO:0000003 reproduction, GO:0000132 establishment of mitotic spindle orientation, GO:0007097 nuclear migration, GO:0031023 microtubule organizing center organization, GO:0047496 vesicle transport along microtubule, GO:0051301 cell division, GO:2000574 regulation of microtubule motor activity	j
scf7180000011815	1535905..1539295	+	Gene001726	mRNA4317	mRNA4316, mRNA4317	3242	CTHT_0020340	1	1	coding		GO:0000776 kinetochore, GO:0000922 spindle pole, GO:0005813 centrosome, GO:0005874 microtubule, GO:0005875 microtubule associated complex, GO:0005938 cell cortex, GO:0043231 intracellular membrane-bounded organelle	GO:0008017 microtubule binding, GO:0070840 dynein complex binding	GO:0000003 reproduction, GO:0000132 establishment of mitotic spindle orientation, GO:0007097 nuclear migration, GO:0031023 microtubule organizing center organization, GO:0047496 vesicle transport along microtubule, GO:0051301 cell division, GO:2000574 regulation of microtubule motor activity	=
scf7180000011815	1569072..1572545	+	Gene001727	mRNA4320		3340	CTHT_0020440	1	0.908949	coding					x
scf7180000011815	1583846..1585970	+	Gene001728	mRNA4323	mRNA4323, mRNA4324	2007	#N/A	1	1	coding					u
scf7180000011815	1583846..1585970	+	Gene001728	mRNA4324	mRNA4323, mRNA4324	2001	#N/A	1	1	coding					u
scf7180000011815	1614603..1618017	+	Gene001729	mRNA4327		3415	CTHT_0020530	1	1	coding					o
scf7180000011815	1640090..1644195	+	Gene001730	mRNA4328		4106	CTHT_0020590	1	0.761693	coding					e
scf7180000011815	1644941..1648554	+	Gene001731	mRNA4329	mRNA4329, mRNA4330, mRNA4331	3286	CTHT_0020610	1	1	coding	EC:2.4.1.122	GO:0016020 membrane	GO:0016263 glycoprotein-N-acetylgalactosamine 3-beta-galactosyltransferase activity	GO:0016267 O-glycan processing, core 1	j
scf7180000011815	1645089..1648759	+	Gene001731	mRNA4330	mRNA4329, mRNA4330, mRNA4331	3569	CTHT_0020610	1	1	coding	EC:2.4.1.122	GO:0016020 membrane	GO:0016263 glycoprotein-N-acetylgalactosamine 3-beta-galactosyltransferase activity	GO:0016267 O-glycan processing, core 1	o
scf7180000011815	1645176..1648662	+	Gene001731	mRNA4331	mRNA4329, mRNA4330, mRNA4331	3036	CTHT_0020610	1	1	coding	EC:2.4.1.122	GO:0016020 membrane	GO:0016263 glycoprotein-N-acetylgalactosamine 3-beta-galactosyltransferase activity	GO:0016267 O-glycan processing, core 1	j
scf7180000011815	1654761..1659355	+	Gene001732	mRNA4332		4530	CTHT_0020630	1	1	coding					o
scf7180000011815	1672723..1680881	+	Gene001733	mRNA4334		7892	CTHT_0020670	1	1	coding	EC:2.4.1.183	GO:0005618 cell wall, GO:0016021 integral component of membrane	GO:0047657 alpha-1	GO:0009272 fungal-type cell wall biogenesis, GO:0070600 fungal-type cell wall (1->3)-alpha-glucan biosynthetic process	=
scf7180000011815	1684797..1686931	+	Gene001734	mRNA4336		2135	CTHT_0020680	1	1	coding			GO:0016627 oxidoreductase activity, acting on the CH-CH group of donors	GO:0055114 oxidation-reduction process	=
scf7180000011815	1700893..1702849	+	Gene001735	mRNA4339		1635	CTHT_0020710	-1	0.968432	coding			GO:0008236 serine-type peptidase activity		j
scf7180000011815	1700913..1703853	+	Gene001736	mRNA4340		2510	CTHT_0020710	1	1	coding			GO:0008236 serine-type peptidase activity		j
scf7180000011815	1708491..1710144	+	Gene001737	mRNA4341		1600	CTHT_0020730	-1	0.557555	coding			GO:0016798 hydrolase activity, acting on glycosyl bonds	GO:0005975 carbohydrate metabolic process	c
scf7180000011815	1711471..1712617	+	Gene001738	mRNA4342	mRNA4342, mRNA4343	1087	CTHT_0020740	1	0.999999	coding	EC:3.6.1.3; EC:3.6.1.15	GO:0016021 integral component of membrane, GO:0043231 intracellular membrane-bounded organelle	GO:0000166 nucleotide binding, GO:0019829 cation-transporting ATPase activity, GO:0043167 ion binding	GO:0030001 metal ion transport	j
scf7180000011815	1711545..1715214	+	Gene001738	mRNA4343	mRNA4342, mRNA4343	3308	CTHT_0020740	1	1	coding	EC:3.6.1.3; EC:3.6.1.15	GO:0044425 membrane part, GO:0044464 cell part	GO:0005488 binding, GO:0019829 cation-transporting ATPase activity	GO:0030001 metal ion transport	j
scf7180000011815	1716973..1717856	+	Gene001739	mRNA4344		822	CTHT_0020740	1	0.999775	coding					c
scf7180000011815	1728665..1729207	+	Gene001740	mRNA4345		543	#N/A	1	0.509137	coding					u
scf7180000011815	1732961..1734168	+	Gene001741	mRNA4347		1046	CTHT_0020780	1	0.998643	coding		GO:0005739 mitochondrion, GO:0005885 Arp2/3 protein complex, GO:0030479 actin cortical patch	GO:0003779 actin binding	GO:0006897 endocytosis, GO:0034314 Arp2/3 complex-mediated actin nucleation, GO:0051654 establishment of mitochondrion localization, GO:0051666 actin cortical patch localization, GO:0071963 establishment or maintenance of cell polarity regulating cell shape	=
scf7180000011815	1743854..1745444	+	Gene001742	mRNA4349	mRNA4349, mRNA4350	1591	CTHT_0020830	1	1	coding					=
scf7180000011815	1743878..1745444	+	Gene001742	mRNA4350	mRNA4349, mRNA4350	1505	CTHT_0020830	1	1	coding					o
scf7180000011815	1750431..1753632	+	Gene001743	mRNA4351		2905	CTHT_0020840	1	1	coding					=
scf7180000011815	1761198..1761960	+	Gene001744	mRNA4352		647	CTHT_0020870	1	0.651289	coding					j
scf7180000011815	1761207..1763598	+	Gene001745	mRNA4353		2194	CTHT_0020870	1	0.974795	coding					j
scf7180000011815	1764424..1766190	+	Gene001746	mRNA4354		1767	CTHT_0020890	1	1	coding			GO:0003824 catalytic activity	GO:0008152 metabolic process	o
scf7180000011815	1770074..1774042	+	Gene001747	mRNA4357		3917	CTHT_0020900	1	1	coding					=
scf7180000011815	1778741..1780334	+	Gene001748	mRNA4358	mRNA4358, mRNA4359	1527	CTHT_0020910	1	1	coding	EC:4.1.1.33	GO:0005829 cytosol	GO:0004163 diphosphomevalonate decarboxylase activity, GO:0005524 ATP binding	GO:0016126 sterol biosynthetic process, GO:0019287 isopentenyl diphosphate biosynthetic process, mevalonate pathway	=
scf7180000011815	1778741..1782730	+	Gene001748	mRNA4359	mRNA4358, mRNA4359	3860	CTHT_0020920	1	1	coding	EC:4.1.1.33	GO:0005829 cytosol, GO:0016020 membrane	GO:0004163 diphosphomevalonate decarboxylase activity, GO:0005524 ATP binding	GO:0016126 sterol biosynthetic process, GO:0019287 isopentenyl diphosphate biosynthetic process, mevalonate pathway	j
scf7180000011815	1792948..1797099	+	Gene001749	mRNA4361		3717	CTHT_0020970	1	1	coding	EC:3.6.1.3; EC:3.6.1.15	GO:0016021 integral component of membrane, GO:0044464 cell part	GO:0005524 ATP binding, GO:0019829 cation-transporting ATPase activity	GO:0099132 ATP hydrolysis coupled cation transmembrane transport	j
scf7180000011815	1813707..1816136	+	Gene001750	mRNA4363		2430	CTHT_0021040	1	1	coding					=
scf7180000011815	1818866..1820404	+	Gene001751	mRNA4364		1379	CTHT_0021060	1	0.938971	coding		GO:0005768 endosome		GO:0007034 vacuolar transport	j
scf7180000011815	1829078..1830881	+	Gene001752	mRNA4368		1804	CTHT_0021090	1	0.5	coding					x
scf7180000011815	1832908..1833828	+	Gene001753	mRNA4369		791	CTHT_0021100	1	0.863506	coding					j
scf7180000011815	1835677..1839108	+	Gene001754	mRNA4370	mRNA4370, mRNA4371, mRNA4372, mRNA4373	3018	CTHT_0021110	1	1	coding		GO:0016020 membrane	GO:0015298 solute:cation antiporter activity	GO:0006814 sodium ion transport, GO:0009987 cellular process, GO:0098662 inorganic cation transmembrane transport	j
scf7180000011815	1835677..1839108	+	Gene001754	mRNA4371	mRNA4370, mRNA4371, mRNA4372, mRNA4373	3246	CTHT_0021110	1	0.999693	coding		GO:0016020 membrane	GO:0015298 solute:cation antiporter activity	GO:0006814 sodium ion transport, GO:0009987 cellular process, GO:0098662 inorganic cation transmembrane transport	j
scf7180000011815	1835677..1839108	+	Gene001754	mRNA4372	mRNA4370, mRNA4371, mRNA4372, mRNA4373	3216	CTHT_0021110	1	0.997095	coding		GO:0016020 membrane		GO:0015672 monovalent inorganic cation transport, GO:0030001 metal ion transport, GO:0098662 inorganic cation transmembrane transport	j
scf7180000011815	1835773..1839107	+	Gene001754	mRNA4373	mRNA4370, mRNA4371, mRNA4372, mRNA4373	3214	CTHT_0021110	1	0.999934	coding		GO:0016020 membrane		GO:0015672 monovalent inorganic cation transport, GO:0030001 metal ion transport, GO:0098662 inorganic cation transmembrane transport	o
scf7180000011815	803..3657	-	Gene001755	mRNA3437		2613	CTHT_0016120	1	1	coding					=
scf7180000011815	17221..19873	-	Gene001756	mRNA3441		2600	CTHT_0016150	1	1	coding	EC:2.7.11; EC:2.7.11.17	GO:0005737 cytoplasm, GO:0043229 intracellular organelle	GO:0004683 calmodulin-dependent protein kinase activity, GO:0005516 calmodulin binding, GO:0005524 ATP binding	GO:0018105 peptidyl-serine phosphorylation, GO:0018107 peptidyl-threonine phosphorylation, GO:0034599 cellular response to oxidative stress, GO:0035556 intracellular signal transduction, GO:0048518 positive regulation of biological process, GO:0051726 regulation of cell cycle	=
scf7180000011815	20434..25131	-	Gene001757	mRNA3442		4652	CTHT_0016160	1	1	coding		GO:0000124 SAGA complex, GO:0046695 SLIK (SAGA-like) complex	GO:0046982 protein heterodimerization activity	GO:0006325 chromatin organization	j
scf7180000011815	26744..28553	-	Gene001758	mRNA3443		1751	CTHT_0016180	1	1	coding					j
scf7180000011815	29236..29953	-	Gene001759	mRNA3445		718	#N/A	1	0.570206	coding					u
scf7180000011815	32134..36765	-	Gene001760	mRNA3446	mRNA3446, mRNA3447	4531	CTHT_0016200	1	1	coding			GO:0003676 nucleic acid binding		j
scf7180000011815	32164..36731	-	Gene001760	mRNA3447	mRNA3446, mRNA3447	4344	CTHT_0016200	1	1	coding			GO:0003676 nucleic acid binding		j
scf7180000011815	42087..45975	-	Gene001761	mRNA3448	mRNA3448, mRNA3449, mRNA3450	3691	CTHT_0016230	1	1	coding					j
scf7180000011815	42087..45975	-	Gene001761	mRNA3449	mRNA3448, mRNA3449, mRNA3450	2923	CTHT_0016230	1	1	coding					j
scf7180000011815	42100..45928	-	Gene001761	mRNA3450	mRNA3448, mRNA3449, mRNA3450	3607	CTHT_0016230	1	1	coding					o
scf7180000011815	51880..55107	-	Gene001762	mRNA3451		3175	CTHT_0016240	1	1	coding	EC:3.1.3.41		GO:0016791 phosphatase activity	GO:0016311 dephosphorylation	=
scf7180000011815	56390..58570	-	Gene001763	mRNA3452		2181	CTHT_0016250	1	1	coding					=
scf7180000011815	62137..66017	-	Gene001764	mRNA3453		3766	CTHT_0016280	1	1	coding		GO:0005783 endoplasmic reticulum		GO:0048193 Golgi vesicle transport	=
scf7180000011815	68292..72995	-	Gene001765	mRNA3454		4638	CTHT_0016300	1	1	coding					=
scf7180000011815	76754..78537	-	Gene001766	mRNA3455		1729	CTHT_0016320	1	1	coding	EC:3.6.1.3; EC:3.6.1.15	GO:0008540 proteasome regulatory particle, base subcomplex, GO:0000790 nuclear chromatin, GO:0031597 cytosolic proteasome complex, GO:0031595 nuclear proteasome complex, GO:0034399 nuclear periphery	GO:0042802 identical protein binding, GO:0008233 peptidase activity, GO:0005524 ATP binding, GO:0017025 TBP-class protein binding, GO:0036402 proteasome-activating ATPase activity	GO:0061641 CENP-A containing chromatin organization, GO:1901800 positive regulation of proteasomal protein catabolic process, GO:0045899 positive regulation of RNA polymerase II transcriptional preinitiation complex assembly, GO:0070682 proteasome regulatory particle assembly, GO:0030433 ubiquitin-dependent ERAD pathway	=
scf7180000011815	82888..84804	-	Gene001767	mRNA3458	mRNA3458, mRNA3459	1638	CTHT_0016350	1	1	coding		GO:0005628 prospore membrane, GO:0005634 nucleus, GO:0032153 cell division site, GO:0035838 growing cell tip, GO:0060187 cell pole	GO:0008525 phosphatidylcholine transporter activity, GO:0008526 phosphatidylinositol transporter activity	GO:0015914 phospholipid transport, GO:0031322 ascospore-type prospore-specific spindle pole body remodeling, GO:0048193 Golgi vesicle transport	j
scf7180000011815	82888..84804	-	Gene001767	mRNA3459	mRNA3458, mRNA3459	1641	CTHT_0016350	1	1	coding		GO:0005628 prospore membrane, GO:0005634 nucleus, GO:0032153 cell division site, GO:0035838 growing cell tip, GO:0060187 cell pole	GO:0008525 phosphatidylcholine transporter activity, GO:0008526 phosphatidylinositol transporter activity	GO:0015914 phospholipid transport, GO:0031322 ascospore-type prospore-specific spindle pole body remodeling, GO:0048193 Golgi vesicle transport	j
scf7180000011815	85290..86855	-	Gene001768	mRNA3460	mRNA3460, mRNA3461, mRNA3462	1166	CTHT_0016360	1	0.999421	coding		GO:0005737 cytoplasm, GO:0005844 polysome, GO:0016272 prefoldin complex	GO:0015631 tubulin binding	GO:0006457 protein folding, GO:0007017 microtubule-based process, GO:0007021 tubulin complex assembly	j
scf7180000011815	85290..86855	-	Gene001768	mRNA3461	mRNA3460, mRNA3461, mRNA3462	1237	CTHT_0016360	1	0.999375	coding		GO:0005737 cytoplasm, GO:0005844 polysome, GO:0016272 prefoldin complex	GO:0015631 tubulin binding	GO:0006457 protein folding, GO:0007017 microtubule-based process, GO:0007021 tubulin complex assembly	=
scf7180000011815	85290..86855	-	Gene001768	mRNA3462	mRNA3460, mRNA3461, mRNA3462	1328	CTHT_0016360	1	0.982179	coding		GO:0005737 cytoplasm, GO:0005844 polysome, GO:0016272 prefoldin complex	GO:0015631 tubulin binding	GO:0006457 protein folding, GO:0007017 microtubule-based process, GO:0007021 tubulin complex assembly	j
scf7180000011815	89053..93189	-	Gene001769	mRNA3464	mRNA3464, mRNA3465, mRNA3466, mRNA3467, mRNA3468	3854	CTHT_0016380	1	1	coding		GO:0000176 nuclear exosome (RNase complex)	GO:0000166 nucleotide binding, GO:0003676 nucleic acid binding, GO:0008408 3'-5' exonuclease activity	GO:0006396 RNA processing, GO:0090305 nucleic acid phosphodiester bond hydrolysis	j
scf7180000011815	89145..93252	-	Gene001769	mRNA3465	mRNA3464, mRNA3465, mRNA3466, mRNA3467, mRNA3468	3867	CTHT_0016380	1	1	coding		GO:0000176 nuclear exosome (RNase complex)	GO:0000166 nucleotide binding, GO:0003676 nucleic acid binding, GO:0008408 3'-5' exonuclease activity	GO:0006396 RNA processing, GO:0090305 nucleic acid phosphodiester bond hydrolysis	j
scf7180000011815	89145..93252	-	Gene001769	mRNA3466	mRNA3464, mRNA3465, mRNA3466, mRNA3467, mRNA3468	3924	CTHT_0016380	1	1	coding		GO:0000176 nuclear exosome (RNase complex)	GO:0000166 nucleotide binding, GO:0003676 nucleic acid binding, GO:0008408 3'-5' exonuclease activity	GO:0006396 RNA processing, GO:0090305 nucleic acid phosphodiester bond hydrolysis	j
scf7180000011815	89157..93231	-	Gene001769	mRNA3467	mRNA3464, mRNA3465, mRNA3466, mRNA3467, mRNA3468	3818	CTHT_0016380	1	1	coding		GO:0000176 nuclear exosome (RNase complex)	GO:0000166 nucleotide binding, GO:0003676 nucleic acid binding, GO:0008408 3'-5' exonuclease activity	GO:0006396 RNA processing, GO:0090305 nucleic acid phosphodiester bond hydrolysis	j
scf7180000011815	89157..93231	-	Gene001769	mRNA3468	mRNA3464, mRNA3465, mRNA3466, mRNA3467, mRNA3468	3807	CTHT_0016380	1	1	coding		GO:0000176 nuclear exosome (RNase complex)	GO:0000166 nucleotide binding, GO:0003676 nucleic acid binding, GO:0008408 3'-5' exonuclease activity	GO:0006396 RNA processing, GO:0090305 nucleic acid phosphodiester bond hydrolysis	j
scf7180000011815	99758..100868	-	Gene001770	mRNA3470		1111	CTHT_0016410	1	0.995695	coding					o
scf7180000011815	104670..106181	-	Gene001771	mRNA3471		1179	CTHT_0016430	1	0.921394	coding	EC:3.6.1.3; EC:3.6.1.15	GO:0000276 mitochondrial proton-transporting ATP synthase complex, coupling factor F(o), GO:0016021 integral component of membrane	GO:0008289 lipid binding, GO:0046933 proton-transporting ATP synthase activity, rotational mechanism	GO:0015986 ATP synthesis coupled proton transport, GO:0015991 ATP hydrolysis coupled proton transport	j
scf7180000011815	108011..110729	-	Gene001772	mRNA3473		2719	CTHT_0016440	1	1	coding	EC:2.3.1.48	GO:0005634 nucleus	GO:0004402 histone acetyltransferase activity	GO:0006355 regulation of transcription, DNA-templated, GO:0016573 histone acetylation	=
scf7180000011815	123316..124854	-	Gene001773	mRNA3474	mRNA3474, mRNA3475	1539	CTHT_0016480	1	0.999999	coding					o
scf7180000011815	123425..125710	-	Gene001773	mRNA3475	mRNA3474, mRNA3475	2197	CTHT_0016480	1	1	coding					=
scf7180000011815	126133..128957	-	Gene001774	mRNA3476	mRNA3476, mRNA3477, mRNA3478	2661	CTHT_0016490	1	1	coding		GO:0008541 proteasome regulatory particle, lid subcomplex	GO:0030234 enzyme regulator activity	GO:0042176 regulation of protein catabolic process, GO:0050790 regulation of catalytic activity	j
scf7180000011815	126133..128957	-	Gene001774	mRNA3477	mRNA3476, mRNA3477, mRNA3478	2659	CTHT_0016490	1	1	coding		GO:0008541 proteasome regulatory particle, lid subcomplex	GO:0030234 enzyme regulator activity	GO:0042176 regulation of protein catabolic process, GO:0050790 regulation of catalytic activity	j
scf7180000011815	126150..128987	-	Gene001774	mRNA3478	mRNA3476, mRNA3477, mRNA3478	2676	CTHT_0016490	1	1	coding		GO:0008541 proteasome regulatory particle, lid subcomplex	GO:0030234 enzyme regulator activity	GO:0042176 regulation of protein catabolic process, GO:0050790 regulation of catalytic activity	j
scf7180000011815	129590..132899	-	Gene001775	mRNA3479		3246	CTHT_0016500	1	1	coding		GO:0070461 SAGA-type complex	GO:0008134 transcription factor binding	GO:0006352 DNA-templated transcription, initiation, GO:0016043 cellular component organization	=
scf7180000011815	133418..137529	-	Gene001776	mRNA3480		4112	CTHT_0016510	1	0.999993	coding					e
scf7180000011815	138704..139463	-	Gene001777	mRNA3481	mRNA3481, mRNA3482	760	CTHT_0016530	1	0.988121	coding		GO:0005634 nucleus, GO:0005739 mitochondrion	GO:0004519 endonuclease activity, GO:0015035 protein disulfide oxidoreductase activity	GO:0006289 nucleotide-excision repair, GO:0009411 response to UV, GO:0043504 mitochondrial DNA repair, GO:0055114 oxidation-reduction process, GO:0090305 nucleic acid phosphodiester bond hydrolysis	o
scf7180000011815	138790..140144	-	Gene001777	mRNA3482	mRNA3481, mRNA3482	1292	CTHT_0016530	1	0.999854	coding		GO:0005634 nucleus, GO:0005739 mitochondrion	GO:0004519 endonuclease activity, GO:0015035 protein disulfide oxidoreductase activity	GO:0006289 nucleotide-excision repair, GO:0009411 response to UV, GO:0043504 mitochondrial DNA repair, GO:0055114 oxidation-reduction process, GO:0090305 nucleic acid phosphodiester bond hydrolysis	=
scf7180000011815	143089..146642	-	Gene001778	mRNA3483		3499	CTHT_0016550	1	1	coding		GO:0012505 endomembrane system, GO:0016020 membrane, GO:0043231 intracellular membrane-bounded organelle, GO:0044444 cytoplasmic part	GO:0016798 hydrolase activity, acting on glycosyl bonds	GO:0009100 glycoprotein metabolic process, GO:0030433 ubiquitin-dependent ERAD pathway	=
scf7180000011815	147586..149584	-	Gene001779	mRNA3484	mRNA3484, mRNA3485, mRNA3486, mRNA3493, mRNA3487, mRNA3488, mRNA3490, mRNA3489	1537	CTHT_0016570	1	0.938673	coding					j
scf7180000011815	147586..149584	-	Gene001779	mRNA3485	mRNA3484, mRNA3485, mRNA3486, mRNA3493, mRNA3487, mRNA3488, mRNA3490, mRNA3489	1529	CTHT_0016570	1	0.766592	coding					j
scf7180000011815	147586..149584	-	Gene001779	mRNA3486	mRNA3484, mRNA3485, mRNA3486, mRNA3493, mRNA3487, mRNA3488, mRNA3490, mRNA3489	1726	CTHT_0016570	1	0.574967	coding					j
scf7180000011815	147596..149455	-	Gene001779	mRNA3487	mRNA3484, mRNA3485, mRNA3486, mRNA3493, mRNA3487, mRNA3488, mRNA3490, mRNA3489	1431	CTHT_0016570	1	0.974802	coding					j
scf7180000011815	147596..149455	-	Gene001779	mRNA3488	mRNA3484, mRNA3485, mRNA3486, mRNA3493, mRNA3487, mRNA3488, mRNA3490, mRNA3489	1494	CTHT_0016570	1	0.529023	coding					j
scf7180000011815	147596..149455	-	Gene001779	mRNA3489	mRNA3484, mRNA3485, mRNA3486, mRNA3493, mRNA3487, mRNA3488, mRNA3490, mRNA3489	1491	CTHT_0016570	1	0.710156	coding					j
scf7180000011815	147596..149569	-	Gene001779	mRNA3490	mRNA3484, mRNA3485, mRNA3486, mRNA3493, mRNA3487, mRNA3488, mRNA3490, mRNA3489	1526	CTHT_0016570	1	0.938673	coding					j
scf7180000011815	147599..149454	-	Gene001779	mRNA3493	mRNA3484, mRNA3485, mRNA3486, mRNA3493, mRNA3487, mRNA3488, mRNA3490, mRNA3489	1571	CTHT_0016570	1	0.507687	coding					j
scf7180000011815	149935..156078	-	Gene001780	mRNA3495	mRNA3495, mRNA3496	5656	CTHT_0016570	1	1	coding	EC:2.7.11		GO:0000166 nucleotide binding, GO:0004674 protein serine/threonine kinase activity	GO:0023014 signal transduction by protein phosphorylation, GO:0031098 stress-activated protein kinase signaling cascade, GO:0032147 activation of protein kinase activity	j
scf7180000011815	149935..156078	-	Gene001780	mRNA3496	mRNA3495, mRNA3496	5992	CTHT_0016570	1	1	coding	EC:2.7.11		GO:0000166 nucleotide binding, GO:0004674 protein serine/threonine kinase activity	GO:0023014 signal transduction by protein phosphorylation, GO:0031098 stress-activated protein kinase signaling cascade, GO:0032147 activation of protein kinase activity	j
scf7180000011815	156565..159390	-	Gene001781	mRNA3497		2763	CTHT_0016580	1	1	coding	EC:3.2.1.104; EC:3.2.1.21	GO:0005829 cytosol	GO:0050295 steryl-beta-glucosidase activity	GO:0005975 carbohydrate metabolic process, GO:1904462 ergosteryl 3-beta-D-glucoside catabolic process	=
scf7180000011815	161612..163135	-	Gene001782	mRNA3498		1524	CTHT_0016600	1	1	coding			GO:0016740 transferase activity		=
scf7180000011815	166660..171795	-	Gene001783	mRNA3499	mRNA3499, mRNA3500	4705	CTHT_0016620	1	1	coding					j
scf7180000011815	166660..171795	-	Gene001783	mRNA3500	mRNA3499, mRNA3500	4708	CTHT_0016620	1	1	coding					j
scf7180000011815	173948..178723	-	Gene001784	mRNA3501		4455	CTHT_0016650	1	1	coding			GO:0016627 oxidoreductase activity, acting on the CH-CH group of donors, GO:0020037 heme binding, GO:0046872 metal ion binding, GO:0050660 flavin adenine dinucleotide binding	GO:0055114 oxidation-reduction process, GO:0090304 nucleic acid metabolic process	j
scf7180000011815	176244..178690	-	Gene001785	mRNA3502		2275	CTHT_0016650	1	1	coding			GO:0004518 nuclease activity	GO:0006281 DNA repair	=
scf7180000011815	178995..182579	-	Gene001786	mRNA3503	mRNA3503, mRNA3504, mRNA3505	3137	CTHT_0016660	1	1	coding		GO:0016021 integral component of membrane	GO:0016491 oxidoreductase activity	GO:0055114 oxidation-reduction process	j
scf7180000011815	178995..182579	-	Gene001786	mRNA3504	mRNA3503, mRNA3504, mRNA3505	3250	CTHT_0016660	1	1	coding		GO:0016021 integral component of membrane	GO:0016491 oxidoreductase activity	GO:0055114 oxidation-reduction process	j
scf7180000011815	178995..182579	-	Gene001786	mRNA3505	mRNA3503, mRNA3504, mRNA3505	3107	CTHT_0016660	1	1	coding		GO:0016021 integral component of membrane	GO:0016491 oxidoreductase activity	GO:0055114 oxidation-reduction process	j
scf7180000011815	184371..186040	-	Gene001787	mRNA3506	mRNA3506, mRNA3507	1080	CTHT_0016670	1	0.951791	coding		GO:0044446 intracellular organelle part, GO:0005634 nucleus, GO:0000151 ubiquitin ligase complex, GO:0005737 cytoplasm	GO:0005524 ATP binding, GO:0004842 ubiquitin-protein transferase activity	GO:0033044 regulation of chromosome organization, GO:0000209 protein polyubiquitination, GO:0006355 regulation of transcription, DNA-templated, GO:0048523 negative regulation of cellular process, GO:0006325 chromatin organization, GO:0006301 postreplication repair, GO:0043161 proteasome-mediated ubiquitin-dependent protein catabolic process	j
scf7180000011815	184371..186040	-	Gene001787	mRNA3507	mRNA3506, mRNA3507	1077	CTHT_0016670	1	0.951791	coding		GO:0044446 intracellular organelle part, GO:0005634 nucleus, GO:0000151 ubiquitin ligase complex, GO:0005737 cytoplasm	GO:0005524 ATP binding, GO:0004842 ubiquitin-protein transferase activity	GO:0033044 regulation of chromosome organization, GO:0000209 protein polyubiquitination, GO:0006355 regulation of transcription, DNA-templated, GO:0048523 negative regulation of cellular process, GO:0006325 chromatin organization, GO:0006301 postreplication repair, GO:0043161 proteasome-mediated ubiquitin-dependent protein catabolic process	j
scf7180000011815	186504..188459	-	Gene001788	mRNA3508		1819	CTHT_0016680	1	1	coding			GO:0016627 oxidoreductase activity, acting on the CH-CH group of donors, GO:0050660 flavin adenine dinucleotide binding	GO:0055114 oxidation-reduction process	=
scf7180000011815	190994..195630	-	Gene001789	mRNA3512		4582	CTHT_0016710	1	1	coding			GO:0000166 nucleotide binding, GO:0016301 kinase activity, GO:0043167 ion binding	GO:0016310 phosphorylation, GO:0046488 phosphatidylinositol metabolic process	=
scf7180000011815	196662..199252	-	Gene001790	mRNA3513		2539	CTHT_0016720	1	1	coding	EC:3.1.30; EC:3.1.21; EC:3.5.2.5	GO:0005737 cytoplasm	GO:0004038 allantoinase activity, GO:0016888 endodeoxyribonuclease activity, producing 5'-phosphomonoesters	GO:0006145 purine nucleobase catabolic process, GO:0006259 DNA metabolic process, GO:0009442 allantoin assimilation pathway	=
scf7180000011815	200684..202580	-	Gene001791	mRNA3514		1841	CTHT_0016730	1	1	coding		GO:0005739 mitochondrion	GO:0016740 transferase activity, GO:0046872 metal ion binding	GO:0006744 ubiquinone biosynthetic process, GO:0008299 isoprenoid biosynthetic process	=
scf7180000011815	214718..217291	-	Gene001792	mRNA3515		2117	CTHT_0016770	1	1	coding		GO:0016021 integral component of membrane			j
scf7180000011815	225035..230796	-	Gene001793	mRNA3517	mRNA3517, mRNA3518	5411	CTHT_0016800	1	1	coding	EC:1.4.3.21		GO:0005507 copper ion binding, GO:0008131 primary amine oxidase activity, GO:0048038 quinone binding	GO:0009308 amine metabolic process, GO:0055114 oxidation-reduction process	j
scf7180000011815	226967..230815	-	Gene001793	mRNA3518	mRNA3517, mRNA3518	3601	CTHT_0016800	1	1	coding	EC:1.4.3.21		GO:0005507 copper ion binding, GO:0008131 primary amine oxidase activity, GO:0048038 quinone binding	GO:0009308 amine metabolic process, GO:0055114 oxidation-reduction process	j
scf7180000011815	231230..233230	-	Gene001794	mRNA3520		1709	CTHT_0016810	1	0.999993	coding					j
scf7180000011815	249961..252092	-	Gene001795	mRNA3521	mRNA3521, mRNA3522	1838	CTHT_0016850	1	1	coding				GO:0065007 biological regulation	=
scf7180000011815	249961..252092	-	Gene001795	mRNA3522	mRNA3521, mRNA3522	2048	CTHT_0016850	1	1	coding				GO:0065007 biological regulation	j
scf7180000011815	255909..257972	-	Gene001796	mRNA3526	mRNA3526, mRNA3527	2064	CTHT_0016860	1	1	coding					o
scf7180000011815	255909..260452	-	Gene001796	mRNA3527	mRNA3526, mRNA3527	3824	CTHT_0016860	1	1	coding					j
scf7180000011815	266382..267969	-	Gene001797	mRNA3528	mRNA3528, mRNA3529	1588	CTHT_0016880	1	0.999999	coding				GO:0006396 RNA processing	e
scf7180000011815	266397..270786	-	Gene001797	mRNA3529	mRNA3528, mRNA3529	4120	CTHT_0016880	1	1	coding		GO:0005634 nucleus	GO:0003729 mRNA binding	GO:0006379 mRNA cleavage, GO:0006397 mRNA processing, GO:0031123 RNA 3'-end processing	=
scf7180000011815	273542..276946	-	Gene001798	mRNA3531		3405	CTHT_0016900	-1	0.99994	coding		GO:0005730 nucleolus	GO:0003723 RNA binding	GO:0006364 rRNA processing	=
scf7180000011815	282574..284119	-	Gene001799	mRNA3532		1546	CTHT_0016920	1	0.999977	coding					o
scf7180000011815	285461..286900	-	Gene001800	mRNA3533		1250	CTHT_0016940	1	0.999999	coding		GO:0005739 mitochondrion			=
scf7180000011815	301110..304247	-	Gene001801	mRNA3536		3138	CTHT_0017020	1	1	coding		GO:0005849 mRNA cleavage factor complex	GO:0005488 binding	GO:0006379 mRNA cleavage, GO:0031124 mRNA 3'-end processing	=
scf7180000011815	319769..320497	-	Gene001802	mRNA3537		729	#N/A	1	0.987987	coding					u
scf7180000011815	322134..323102	-	Gene001803	mRNA3538		969	#N/A	1	0.795966	coding					u
scf7180000011815	335047..337522	-	Gene001804	mRNA3540		2411	CTHT_0017070	1	1	coding	EC:4.1.1.49	GO:0005829 cytosol	GO:0004612 phosphoenolpyruvate carboxykinase (ATP) activity, GO:0017076 purine nucleotide binding	GO:0006094 gluconeogenesis	j
scf7180000011815	354357..355698	-	Gene001805	mRNA3549		1217	CTHT_0017110	1	0.999998	coding					=
scf7180000011815	370341..376232	-	Gene001806	mRNA3556	mRNA3556, mRNA3557, mRNA3558, mRNA3559, mRNA3560, mRNA3561, mRNA3562, mRNA3563	5520	CTHT_0017170	1	1	coding			GO:0016831 carboxy-lyase activity, GO:0030170 pyridoxal phosphate binding	GO:0019752 carboxylic acid metabolic process	j
scf7180000011815	370341..376232	-	Gene001806	mRNA3557	mRNA3556, mRNA3557, mRNA3558, mRNA3559, mRNA3560, mRNA3561, mRNA3562, mRNA3563	5573	CTHT_0017170	1	1	coding			GO:0016831 carboxy-lyase activity, GO:0030170 pyridoxal phosphate binding	GO:0019752 carboxylic acid metabolic process	j
scf7180000011815	370341..376232	-	Gene001806	mRNA3558	mRNA3556, mRNA3557, mRNA3558, mRNA3559, mRNA3560, mRNA3561, mRNA3562, mRNA3563	5659	CTHT_0017170	1	1	coding			GO:0016831 carboxy-lyase activity, GO:0030170 pyridoxal phosphate binding	GO:0019752 carboxylic acid metabolic process	j
scf7180000011815	370560..375463	-	Gene001806	mRNA3559	mRNA3556, mRNA3557, mRNA3558, mRNA3559, mRNA3560, mRNA3561, mRNA3562, mRNA3563	4616	CTHT_0017170	1	1	coding			GO:0016831 carboxy-lyase activity, GO:0030170 pyridoxal phosphate binding	GO:0019752 carboxylic acid metabolic process	j
scf7180000011815	370560..375463	-	Gene001806	mRNA3560	mRNA3556, mRNA3557, mRNA3558, mRNA3559, mRNA3560, mRNA3561, mRNA3562, mRNA3563	4605	CTHT_0017170	1	1	coding			GO:0016831 carboxy-lyase activity, GO:0030170 pyridoxal phosphate binding	GO:0019752 carboxylic acid metabolic process	j
scf7180000011815	370560..375463	-	Gene001806	mRNA3561	mRNA3556, mRNA3557, mRNA3558, mRNA3559, mRNA3560, mRNA3561, mRNA3562, mRNA3563	4669	CTHT_0017170	1	1	coding			GO:0016831 carboxy-lyase activity, GO:0030170 pyridoxal phosphate binding	GO:0019752 carboxylic acid metabolic process	j
scf7180000011815	370560..375463	-	Gene001806	mRNA3562	mRNA3556, mRNA3557, mRNA3558, mRNA3559, mRNA3560, mRNA3561, mRNA3562, mRNA3563	4777	CTHT_0017170	1	0.999998	coding			GO:0016831 carboxy-lyase activity, GO:0030170 pyridoxal phosphate binding	GO:0019752 carboxylic acid metabolic process	j
scf7180000011815	371604..375548	-	Gene001806	mRNA3563	mRNA3556, mRNA3557, mRNA3558, mRNA3559, mRNA3560, mRNA3561, mRNA3562, mRNA3563	3593	CTHT_0017170	1	1	coding			GO:0016831 carboxy-lyase activity, GO:0030170 pyridoxal phosphate binding	GO:0019752 carboxylic acid metabolic process	j
scf7180000011815	377283..380117	-	Gene001807	mRNA3564		2835	CTHT_0017190	1	0.999996	coding					o
scf7180000011815	384470..386455	-	Gene001808	mRNA3565		1938	CTHT_0017220	1	1	coding		GO:0016021 integral component of membrane			=
scf7180000011815	395270..399829	-	Gene001809	mRNA3566	mRNA3566, mRNA3567	4423	CTHT_0017240	1	1	coding					j
scf7180000011815	395328..400221	-	Gene001809	mRNA3567	mRNA3566, mRNA3567	4799	CTHT_0017240	1	1	coding					o
scf7180000011815	400533..401574	-	Gene001810	mRNA3568		1042	CTHT_0017250	1	0.716443	coding					x
scf7180000011815	401591..407698	-	Gene001811	mRNA3569		5894	CTHT_0017260	1	1	coding				GO:0007165 signal transduction, GO:0043087 regulation of GTPase activity	=
scf7180000011815	401849..403155	-	Gene001812	mRNA3570		1243	CTHT_0017250	1	0.999995	coding					s
scf7180000011815	417381..419313	-	Gene001813	mRNA3571		1933	CTHT_0017290	1	1	coding					=
scf7180000011815	427084..432057	-	Gene001814	mRNA3576	mRNA3576, mRNA3577	4915	CTHT_0017330	1	1	coding					o
scf7180000011815	427084..432057	-	Gene001814	mRNA3577	mRNA3576, mRNA3577	4974	CTHT_0017330	1	1	coding					o
scf7180000011815	434814..436206	-	Gene001815	mRNA3578		1339	CTHT_0017340	1	0.999999	coding					=
scf7180000011815	436388..439403	-	Gene001816	mRNA3579		2846	CTHT_0017350	1	0.605938	coding		GO:0005634 nucleus, GO:0005840 ribosome			=
scf7180000011815	446037..448595	-	Gene001817	mRNA3580		2377	CTHT_0017380	1	1	coding		GO:0000139 Golgi membrane, GO:0005802 trans-Golgi network, GO:0005829 cytosol, GO:0031985 Golgi cisterna	GO:0070273 phosphatidylinositol-4-phosphate binding	GO:0006890 retrograde vesicle-mediated transport, Golgi to ER, GO:0007030 Golgi organization, GO:0043001 Golgi to plasma membrane protein transport, GO:0048194 Golgi vesicle budding	=
scf7180000011815	448832..451744	-	Gene001818	mRNA3581	mRNA3581, mRNA3582	2728	CTHT_0017390	1	1	coding					j
scf7180000011815	448832..451744	-	Gene001818	mRNA3582	mRNA3581, mRNA3582	2791	CTHT_0017390	1	1	coding					j
scf7180000011815	471314..472888	-	Gene001819	mRNA3590		1575	CTHT_0017440	1	1	coding		GO:0016020 membrane			o
scf7180000011815	477444..479123	-	Gene001820	mRNA3591		1680	CTHT_0017460	1	1	coding				GO:0030490 maturation of SSU-rRNA	=
scf7180000011815	483378..489232	-	Gene001821	mRNA3592	mRNA3592, mRNA3593	5297	CTHT_0017480	1	1	coding					j
scf7180000011815	483378..489232	-	Gene001821	mRNA3593	mRNA3592, mRNA3593	5463	CTHT_0017480	1	1	coding					j
scf7180000011815	490550..492386	-	Gene001822	mRNA3594		1837	CTHT_0017490	1	0.999917	coding		GO:0005634 nucleus	GO:0003729 mRNA binding	GO:0000398 mRNA splicing, via spliceosome, GO:0051237 maintenance of RNA location	o
scf7180000011815	498338..499532	-	Gene001823	mRNA3596		812	CTHT_0017520	1	0.998978	coding		GO:0005623 cell	GO:0016491 oxidoreductase activity	GO:0045454 cell redox homeostasis, GO:0055114 oxidation-reduction process	=
scf7180000011815	503335..505207	-	Gene001824	mRNA3599		1649	CTHT_0017540	1	0.98113	coding		GO:0042729 DASH complex, GO:0044732 mitotic spindle pole body, GO:1990537 mitotic spindle polar microtubule	GO:0051010 microtubule plus-end binding	GO:1990758 mitotic sister chromatid biorientation	j
scf7180000011815	507845..508892	-	Gene001825	mRNA3601		667	CTHT_0017560	1	0.926348	coding			GO:0003824 catalytic activity		j
scf7180000011815	510263..512733	-	Gene001826	mRNA3602		2409	CTHT_0017580	1	1	coding					j
scf7180000011815	522907..525182	-	Gene001827	mRNA3604		2276	CTHT_0017600	1	1	coding					o
scf7180000011815	529202..531157	-	Gene001828	mRNA3605		1900	CTHT_0017620	1	1	coding		GO:0016021 integral component of membrane	GO:0022857 transmembrane transporter activity	GO:0055085 transmembrane transport	=
scf7180000011815	553789..555139	-	Gene001829	mRNA3608		1296	CTHT_0017700	-1	0.5	coding					=
scf7180000011815	555213..560417	-	Gene001830	mRNA3610		4850	CTHT_0017710	1	1	coding		GO:0005634 nucleus	GO:0000982 transcription factor activity, RNA polymerase II proximal promoter sequence-specific DNA binding, GO:0044212 transcription regulatory region DNA binding		j
scf7180000011815	569446..571081	-	Gene001831	mRNA3613		1515	CTHT_0017740	1	1	coding					j
scf7180000011815	576022..577818	-	Gene001832	mRNA3614		1682	CTHT_0017760	1	0.999975	coding					j
scf7180000011815	585637..587471	-	Gene001833	mRNA3615		1656	#N/A	1	1	coding					u
scf7180000011815	606856..609043	-	Gene001834	mRNA3616		1938	CTHT_0017800	1	1	coding	EC:1.6.3.1; EC:1.14.13.9; EC:1.14.13	GO:0005741 mitochondrial outer membrane, GO:0016021 integral component of membrane	GO:0004502 kynurenine 3-monooxygenase activity, GO:0016174 NAD(P)H oxidase activity, GO:0071949 FAD binding	GO:0006569 tryptophan catabolic process, GO:0019805 quinolinate biosynthetic process, GO:0034354 'de novo' NAD biosynthetic process from tryptophan, GO:0043420 anthranilate metabolic process, GO:0044550 secondary metabolite biosynthetic process, GO:0055114 oxidation-reduction process, GO:0070189 kynurenine metabolic process	=
scf7180000011815	615518..617119	-	Gene001835	mRNA3618		1472	CTHT_0017840	1	1	coding			GO:0016491 oxidoreductase activity	GO:0055114 oxidation-reduction process	j
scf7180000011815	617746..620435	-	Gene001836	mRNA3619		2495	CTHT_0017850	1	1	coding					j
scf7180000011815	644421..647741	-	Gene001837	mRNA3623		3268	CTHT_0017920	1	1	coding			GO:0003677 DNA binding, GO:0003700 DNA binding transcription factor activity	GO:0006355 regulation of transcription, DNA-templated	c
scf7180000011815	650431..651302	-	Gene001838	mRNA3626		722	CTHT_0017930	1	0.961852	coding					j
scf7180000011815	667439..668438	-	Gene001839	mRNA3627		1000	CTHT_0018010	1	0.994827	coding					o
scf7180000011815	668624..670927	-	Gene001840	mRNA3628		2304	CTHT_0018010	-1	0.899233	coding					e
scf7180000011815	682492..686333	-	Gene001841	mRNA3629		3686	CTHT_0018030	1	1	coding		GO:0032044 DSIF complex	GO:0003677 DNA binding, GO:0003729 mRNA binding	GO:0006357 regulation of transcription by RNA polymerase II, GO:0006368 transcription elongation from RNA polymerase II promoter, GO:0006397 mRNA processing, GO:0032784 regulation of DNA-templated transcription, elongation	=
scf7180000011815	686781..689964	-	Gene001842	mRNA3630		3125	CTHT_0018040	1	1	coding					=
scf7180000011815	692754..694531	-	Gene001843	mRNA3631		1778	CTHT_0018060	1	1	coding					e
scf7180000011815	697142..698668	-	Gene001844	mRNA3632		1469	CTHT_0018080	1	1	coding					=
scf7180000011815	708936..712056	-	Gene001845	mRNA3633		3121	CTHT_0018120	1	1	coding					o
scf7180000011815	726797..730819	-	Gene001846	mRNA3635		3867	CTHT_0018170	1	1	coding		GO:0005634 nucleus, GO:0008540 proteasome regulatory particle, base subcomplex, GO:0034515 proteasome storage granule	GO:0004175 endopeptidase activity, GO:0030234 enzyme regulator activity	GO:0042176 regulation of protein catabolic process, GO:0043161 proteasome-mediated ubiquitin-dependent protein catabolic process, GO:0050790 regulation of catalytic activity	j
scf7180000011815	727652..730815	-	Gene001847	mRNA3636		3102	CTHT_0018170	-1	0.999987	coding		GO:0005634 nucleus, GO:0008540 proteasome regulatory particle, base subcomplex, GO:0034515 proteasome storage granule	GO:0004175 endopeptidase activity, GO:0030234 enzyme regulator activity	GO:0042176 regulation of protein catabolic process, GO:0043161 proteasome-mediated ubiquitin-dependent protein catabolic process, GO:0050790 regulation of catalytic activity	c
scf7180000011815	756689..759376	-	Gene001848	mRNA3640		2688	CTHT_0018230	1	1	coding					=
scf7180000011815	764665..766712	-	Gene001849	mRNA3641		1960	CTHT_0018260	1	1	coding					=
scf7180000011815	770794..773774	-	Gene001850	mRNA3642		2857	CTHT_0018270	1	0.696674	coding					x
scf7180000011815	776191..778228	-	Gene001851	mRNA3643		2038	CTHT_0018300	1	0.999977	coding					o
scf7180000011815	782662..783844	-	Gene001852	mRNA3644		978	CTHT_0018320	1	0.99761	coding					=
scf7180000011815	786405..789327	-	Gene001853	mRNA3645		2923	CTHT_0018340	1	1	coding			GO:0016491 oxidoreductase activity, GO:0046872 metal ion binding	GO:0044237 cellular metabolic process, GO:2001057 reactive nitrogen species metabolic process	=
scf7180000011815	792069..794958	-	Gene001854	mRNA3646		2890	CTHT_0018360	1	1	coding					=
scf7180000011815	796941..800551	-	Gene001855	mRNA3647	mRNA3647, mRNA3648	3510	CTHT_0018370	1	1	coding					o
scf7180000011815	796943..800167	-	Gene001855	mRNA3648	mRNA3647, mRNA3648	3225	CTHT_0018370	1	1	coding					o
scf7180000011815	800568..801467	-	Gene001856	mRNA3649		900	CTHT_0018380	1	0.991037	coding					e
scf7180000011815	803537..806655	-	Gene001857	mRNA3651		3063	CTHT_0018390	-1	0.99955	coding					c
scf7180000011815	806799..808216	-	Gene001858	mRNA3652		1418	#N/A	1	0.994116	coding					u
scf7180000011815	816615..819705	-	Gene001859	mRNA3654		3022	CTHT_0018410	1	1	coding					=
scf7180000011815	827118..830273	-	Gene001860	mRNA3656		2726	#N/A	1	1	coding					u
scf7180000011815	834426..835600	-	Gene001861	mRNA3659		980	CTHT_0018460	1	0.999504	coding					c
scf7180000011815	849491..854490	-	Gene001862	mRNA3665		4928	CTHT_0018500	1	1	coding					=
scf7180000011815	856812..858880	-	Gene001863	mRNA3666		1942	CTHT_0018520	1	1	coding		GO:0000502 proteasome complex, GO:0005829 cytosol, GO:0031981 nuclear lumen, GO:0044425 membrane part	GO:0005515 protein binding, GO:0016787 hydrolase activity	GO:0006996 organelle organization, GO:0010604 positive regulation of macromolecule metabolic process, GO:0019219 regulation of nucleobase-containing compound metabolic process, GO:0031325 positive regulation of cellular metabolic process, GO:0036503 ERAD pathway, GO:0043161 proteasome-mediated ubiquitin-dependent protein catabolic process, GO:0051173 positive regulation of nitrogen compound metabolic process, GO:2000112 regulation of cellular macromolecule biosynthetic process	=
scf7180000011815	859428..860759	-	Gene001864	mRNA3667	mRNA3667, mRNA3668	1192	CTHT_0018540	1	0.999415	coding					j
scf7180000011815	859495..860759	-	Gene001864	mRNA3668	mRNA3667, mRNA3668	1176	CTHT_0018540	1	0.99962	coding					=
scf7180000011815	864488..867411	-	Gene001865	mRNA3669		2711	CTHT_0018560	1	1	coding			GO:0005488 binding, GO:0016614 oxidoreductase activity, acting on CH-OH group of donors	GO:0008152 metabolic process	j
scf7180000011815	867660..869299	-	Gene001866	mRNA3670		1578	CTHT_0018570	1	1	coding					=
scf7180000011815	878386..881528	-	Gene001867	mRNA3672		2848	CTHT_0018600	1	1	coding			GO:0003677 DNA binding, GO:0046872 metal ion binding, GO:0000981 RNA polymerase II transcription factor activity, sequence-specific DNA binding	GO:0006357 regulation of transcription by RNA polymerase II	j
scf7180000011815	884644..885661	-	Gene001868	mRNA3673		1018	CTHT_0018610	1	0.970341	coding					o
scf7180000011815	889849..891595	-	Gene001869	mRNA3674	mRNA3674, mRNA3675	1689	CTHT_0018630	-1	0.984894	coding					j
scf7180000011815	889849..891595	-	Gene001869	mRNA3675	mRNA3674, mRNA3675	1676	CTHT_0018630	-1	0.5	coding					j
scf7180000011815	932386..934678	-	Gene001870	mRNA3684		2223	CTHT_0018740	1	0.999983	coding			GO:0016491 oxidoreductase activity	GO:0055114 oxidation-reduction process	=
scf7180000011815	935641..938340	-	Gene001871	mRNA3685		2647	CTHT_0018750	1	0.94819	coding					x
scf7180000011815	938374..938838	-	Gene001872	mRNA3686		465	CTHT_0018750	1	0.685439	coding					x
scf7180000011815	943290..946095	-	Gene001873	mRNA3688		2806	CTHT_0018760	1	0.5	coding					x
scf7180000011815	958274..961280	-	Gene001874	mRNA3695	mRNA3695, mRNA3696	2947	CTHT_0018790	1	1	coding					j
scf7180000011815	958305..960934	-	Gene001874	mRNA3696	mRNA3695, mRNA3696	2630	CTHT_0018790	1	1	coding					e
scf7180000011815	968355..972321	-	Gene001875	mRNA3699		3594	CTHT_0018830	1	1	coding	EC:3.2.1.14	GO:0005576 extracellular region, GO:0022627 cytosolic small ribosomal subunit	GO:0003729 mRNA binding, GO:0003735 structural constituent of ribosome, GO:0004568 chitinase activity, GO:0008061 chitin binding	GO:0005975 carbohydrate metabolic process, GO:0006032 chitin catabolic process, GO:0006412 translation	j
scf7180000011815	978425..981410	-	Gene001876	mRNA3701	mRNA3701, mRNA3702	2751	CTHT_0018880	-1	0.98951	coding			GO:0046941 azetidine-2-carboxylic acid acetyltransferase activity		o
scf7180000011815	978425..981410	-	Gene001876	mRNA3702	mRNA3701, mRNA3702	2620	CTHT_0018880	-1	0.990578	coding			GO:0046941 azetidine-2-carboxylic acid acetyltransferase activity		o
scf7180000011815	978425..981410	-	Gene001877	mRNA3703	mRNA3703, mRNA3704	2837	CTHT_0018880	-1	0.999919	coding			GO:0046941 azetidine-2-carboxylic acid acetyltransferase activity		o
scf7180000011815	978427..981411	-	Gene001877	mRNA3704	mRNA3703, mRNA3704	2702	CTHT_0018880	-1	0.999932	coding			GO:0046941 azetidine-2-carboxylic acid acetyltransferase activity		o
scf7180000011815	981649..985829	-	Gene001878	mRNA3705	mRNA3705, mRNA3706	3944	CTHT_0018890	1	1	coding		GO:0015935 small ribosomal subunit, GO:0016021 integral component of membrane	GO:0003735 structural constituent of ribosome	GO:0006412 translation	j
scf7180000011815	983418..985857	-	Gene001878	mRNA3706	mRNA3705, mRNA3706	2339	CTHT_0018890	1	1	coding		GO:0005840 ribosome, GO:0016021 integral component of membrane			j
scf7180000011815	988373..989044	-	Gene001879	mRNA3707		672	CTHT_0018900	1	0.760154	coding					x
scf7180000011815	1006004..1008579	-	Gene001880	mRNA3708		2576	CTHT_0018940	-1	0.999808	coding	EC:3.1.11; EC:3.1.15; EC:2.7.7.7	GO:0005657 replication fork, GO:0008622 epsilon DNA polymerase complex	GO:0000166 nucleotide binding, GO:0003690 double-stranded DNA binding, GO:0003697 single-stranded DNA binding, GO:0003887 DNA-directed DNA polymerase activity, GO:0008270 zinc ion binding, GO:0008310 single-stranded DNA 3'-5' exodeoxyribonuclease activity	GO:0006272 leading strand elongation, GO:0006287 base-excision repair, gap-filling, GO:0006297 nucleotide-excision repair, DNA gap filling, GO:0006303 double-strand break repair via nonhomologous end joining, GO:0007064 mitotic sister chromatid cohesion, GO:0031573 intra-S DNA damage checkpoint, GO:0033314 mitotic DNA replication checkpoint, GO:0035822 gene conversion, GO:0042276 error-prone translesion synthesis, GO:0045004 DNA replication proofreading, GO:0070868 heterochromatin organization involved in chromatin silencing, GO:0090305 nucleic acid phosphodiester bond hydrolysis	c
scf7180000011815	1014291..1016436	-	Gene001881	mRNA3709		2146	CTHT_0018960	1	1	coding					o
scf7180000011815	1021705..1024587	-	Gene001882	mRNA3710		2589	CTHT_0018990	1	0.999988	coding					=
scf7180000011815	1024714..1028087	-	Gene001883	mRNA3711	mRNA3711, mRNA3712	3323	CTHT_0019010	1	1	coding	EC:4.1.1.5		GO:0047605 acetolactate decarboxylase activity	GO:0045151 acetoin biosynthetic process	o
scf7180000011815	1024811..1027994	-	Gene001883	mRNA3712	mRNA3711, mRNA3712	3184	CTHT_0019010	1	1	coding	EC:4.1.1.5		GO:0047605 acetolactate decarboxylase activity	GO:0045151 acetoin biosynthetic process	o
scf7180000011815	1026767..1028037	-	Gene001884	mRNA3713		1199	CTHT_0019020	1	0.999916	coding	EC:4.1.1.5		GO:0047605 acetolactate decarboxylase activity	GO:0045151 acetoin biosynthetic process	o
scf7180000011815	1043572..1045082	-	Gene001885	mRNA3714	mRNA3714, mRNA3715	1511	CTHT_0019090	1	1	coding	EC:6.5.1.1	GO:0005737 cytoplasm	GO:0000166 nucleotide binding, GO:0003910 DNA ligase (ATP) activity	GO:0006273 lagging strand elongation, GO:0051103 DNA ligation involved in DNA repair	o
scf7180000011815	1043773..1046691	-	Gene001885	mRNA3715	mRNA3714, mRNA3715	2862	CTHT_0019090	1	1	coding	EC:6.5.1.1	GO:0005737 cytoplasm	GO:0000166 nucleotide binding, GO:0003910 DNA ligase (ATP) activity	GO:0006273 lagging strand elongation, GO:0051103 DNA ligation involved in DNA repair	o
scf7180000011815	1048454..1050035	-	Gene001886	mRNA3717		1508	CTHT_0019110	1	1	coding					j
scf7180000011815	1050243..1052389	-	Gene001887	mRNA3718		1833	CTHT_0019120	1	1	coding		GO:0005832 chaperonin-containing T-complex	GO:0005524 ATP binding, GO:0044183 protein binding involved in protein folding, GO:0051082 unfolded protein binding	GO:0006458 'de novo' protein folding, GO:0061077 chaperone-mediated protein folding	=
scf7180000011815	1061754..1064203	-	Gene001888	mRNA3719		2450	CTHT_0019140	1	1	coding					o
scf7180000011815	1065028..1069879	-	Gene001889	mRNA3720	mRNA3720, mRNA3721, mRNA3722, mRNA3723, mRNA3724, mRNA3725	4490	CTHT_0019150	1	1	coding		GO:0030117 membrane coat	GO:0030276 clathrin binding	GO:0006886 intracellular protein transport, GO:0016192 vesicle-mediated transport	j
scf7180000011815	1065028..1069879	-	Gene001889	mRNA3721	mRNA3720, mRNA3721, mRNA3722, mRNA3723, mRNA3724, mRNA3725	4571	CTHT_0019150	1	1	coding		GO:0030117 membrane coat	GO:0030276 clathrin binding	GO:0006886 intracellular protein transport, GO:0016192 vesicle-mediated transport	j
scf7180000011815	1065028..1069879	-	Gene001889	mRNA3722	mRNA3720, mRNA3721, mRNA3722, mRNA3723, mRNA3724, mRNA3725	4636	CTHT_0019150	1	1	coding		GO:0030117 membrane coat	GO:0030276 clathrin binding	GO:0006886 intracellular protein transport, GO:0016192 vesicle-mediated transport	=
scf7180000011815	1065121..1069877	-	Gene001889	mRNA3723	mRNA3720, mRNA3721, mRNA3722, mRNA3723, mRNA3724, mRNA3725	4390	CTHT_0019150	1	1	coding		GO:0030117 membrane coat	GO:0030276 clathrin binding	GO:0006886 intracellular protein transport, GO:0016192 vesicle-mediated transport	j
scf7180000011815	1065121..1069877	-	Gene001889	mRNA3724	mRNA3720, mRNA3721, mRNA3722, mRNA3723, mRNA3724, mRNA3725	4455	CTHT_0019150	1	1	coding		GO:0030117 membrane coat	GO:0030276 clathrin binding	GO:0006886 intracellular protein transport, GO:0016192 vesicle-mediated transport	j
scf7180000011815	1065901..1069875	-	Gene001889	mRNA3725	mRNA3720, mRNA3721, mRNA3722, mRNA3723, mRNA3724, mRNA3725	3678	CTHT_0019150	1	1	coding		GO:0030117 membrane coat	GO:0030276 clathrin binding	GO:0006886 intracellular protein transport, GO:0016192 vesicle-mediated transport	j
scf7180000011815	1070839..1072457	-	Gene001890	mRNA3727		1558	CTHT_0019170	1	1	coding					=
scf7180000011815	1072996..1075016	-	Gene001891	mRNA3728		1961	CTHT_0019180	1	1	coding					=
scf7180000011815	1076208..1077900	-	Gene001892	mRNA3729		1693	CTHT_0019190	1	0.73263	coding					x
scf7180000011815	1079478..1083350	-	Gene001893	mRNA3730		3649	CTHT_0019210	1	1	coding		GO:0016021 integral component of membrane	GO:0004497 monooxygenase activity, GO:0005506 iron ion binding, GO:0016705 oxidoreductase activity, acting on paired donors, with incorporation or reduction of molecular oxygen, GO:0020037 heme binding	GO:0055114 oxidation-reduction process	=
scf7180000011815	1080605..1082691	-	Gene001894	mRNA3731		1972	CTHT_0019210	-1	0.583376	coding		GO:0016020 membrane	GO:0016491 oxidoreductase activity, GO:0046872 metal ion binding		c
scf7180000011815	1089043..1091144	-	Gene001895	mRNA3733		2102	CTHT_0019240	1	1	coding					e
scf7180000011815	1115532..1117390	-	Gene001896	mRNA3739		1749	CTHT_0019280	1	0.999998	coding		GO:0005783 endoplasmic reticulum, GO:0005886 plasma membrane, GO:0016021 integral component of membrane	GO:0005503 all-trans retinal binding	GO:0006811 ion transport, GO:0009416 response to light stimulus, GO:0009987 cellular process, GO:0032780 negative regulation of ATPase activity	=
scf7180000011815	1131273..1134476	-	Gene001897	mRNA3742		3150	CTHT_0019320	1	1	coding	EC:3.5.1.25	GO:0005634 nucleus, GO:0016021 integral component of membrane	GO:0008448 N-acetylglucosamine-6-phosphate deacetylase activity	GO:0006046 N-acetylglucosamine catabolic process	o
scf7180000011815	1135803..1137633	-	Gene001898	mRNA3743		1831	CTHT_0019330	1	1	coding					=
scf7180000011815	1139075..1140435	-	Gene001899	mRNA3744		1257	CTHT_0019340	1	1	coding	EC:4.2.2.2	GO:0005576 extracellular region	GO:0030570 pectate lyase activity	GO:0000272 polysaccharide catabolic process	=
scf7180000011815	1140767..1142339	-	Gene001900	mRNA3745		1367	CTHT_0019350	1	1	coding					c
scf7180000011815	1150855..1155274	-	Gene001901	mRNA3747		4076	CTHT_0019380	1	1	coding			GO:0005488 binding, GO:0016491 oxidoreductase activity	GO:0008152 metabolic process, GO:0009987 cellular process, GO:0050896 response to stimulus	=
scf7180000011815	1165172..1173020	-	Gene001902	mRNA3748	mRNA3748, mRNA3749	7363	CTHT_0019410	1	1	coding			GO:0003824 catalytic activity	GO:0008152 metabolic process	j
scf7180000011815	1165172..1173020	-	Gene001902	mRNA3749	mRNA3748, mRNA3749	7427	CTHT_0019410	1	1	coding			GO:0003824 catalytic activity	GO:0008152 metabolic process	j
scf7180000011815	1168991..1172988	-	Gene001903	mRNA3750	mRNA3750, mRNA3751, mRNA3753, mRNA3752	3567	CTHT_0019410	1	0.999351	coding			GO:0003824 catalytic activity	GO:0008152 metabolic process	j
scf7180000011815	1168991..1172988	-	Gene001903	mRNA3751	mRNA3750, mRNA3751, mRNA3753, mRNA3752	3631	CTHT_0019410	1	0.999621	coding			GO:0003824 catalytic activity	GO:0008152 metabolic process	j
scf7180000011815	1168991..1172988	-	Gene001903	mRNA3752	mRNA3750, mRNA3751, mRNA3753, mRNA3752	3626	CTHT_0019410	1	0.977014	coding			GO:0003824 catalytic activity	GO:0008152 metabolic process	j
scf7180000011815	1169355..1173144	-	Gene001903	mRNA3753	mRNA3750, mRNA3751, mRNA3753, mRNA3752	3637	CTHT_0019410	1	0.977014	coding			GO:0003824 catalytic activity	GO:0008152 metabolic process	j
scf7180000011815	1176732..1178207	-	Gene001904	mRNA3756		1369	CTHT_0019420	1	0.949938	coding					s
scf7180000011815	1183343..1185590	-	Gene001905	mRNA3758		2056	CTHT_0019440	1	1	coding		GO:0005887 integral component of plasma membrane	GO:0015319 sodium:inorganic phosphate symporter activity	GO:0006817 phosphate ion transport, GO:0035725 sodium ion transmembrane transport	=
scf7180000011815	1195598..1197522	-	Gene001906	mRNA3759		1808	CTHT_0019470	1	0.994451	coding					=
scf7180000011815	1202271..1204666	-	Gene001907	mRNA3760		2332	CTHT_0019490	1	1	coding			GO:0016491 oxidoreductase activity		=
scf7180000011815	1205172..1206875	-	Gene001908	mRNA3761		1704	CTHT_0019500	1	1	coding			GO:0003824 catalytic activity	GO:0008152 metabolic process	c
scf7180000011815	1214958..1216807	-	Gene001909	mRNA3764	mRNA3764, mRNA3765	1850	CTHT_0019520	1	1	coding			GO:0016491 oxidoreductase activity, GO:0019825 oxygen binding, GO:0020037 heme binding, GO:0043167 ion binding	GO:0050896 response to stimulus, GO:0055114 oxidation-reduction process	o
scf7180000011815	1214962..1216807	-	Gene001909	mRNA3765	mRNA3764, mRNA3765	1750	CTHT_0019520	1	1	coding			GO:0016491 oxidoreductase activity, GO:0019825 oxygen binding, GO:0020037 heme binding, GO:0043167 ion binding	GO:0050896 response to stimulus, GO:0055114 oxidation-reduction process	o
scf7180000011815	1224008..1229282	-	Gene001910	mRNA3766		3704	CTHT_0019540	1	1	coding			GO:0016757 transferase activity, transferring glycosyl groups		j
scf7180000011815	1229447..1235271	-	Gene001911	mRNA3767	mRNA3767, mRNA3768, mRNA3769, mRNA3770, mRNA3771	5555	CTHT_0019550	1	0.993057	coding	EC:1.15.1.1	GO:0005759 mitochondrial matrix	GO:0004784 superoxide dismutase activity, GO:0030145 manganese ion binding	GO:0001302 replicative cell aging, GO:0001320 age-dependent response to reactive oxygen species involved in chronological cell aging, GO:0019430 removal of superoxide radicals, GO:0055114 oxidation-reduction process	j
scf7180000011815	1229463..1235467	-	Gene001911	mRNA3768	mRNA3767, mRNA3768, mRNA3769, mRNA3770, mRNA3771	5575	CTHT_0019550	1	0.995636	coding	EC:1.15.1.1	GO:0005759 mitochondrial matrix	GO:0004784 superoxide dismutase activity, GO:0030145 manganese ion binding	GO:0001302 replicative cell aging, GO:0001320 age-dependent response to reactive oxygen species involved in chronological cell aging, GO:0019430 removal of superoxide radicals, GO:0055114 oxidation-reduction process	j
scf7180000011815	1229463..1235467	-	Gene001911	mRNA3769	mRNA3767, mRNA3768, mRNA3769, mRNA3770, mRNA3771	5606	CTHT_0019550	1	0.993057	coding	EC:1.15.1.1	GO:0005759 mitochondrial matrix	GO:0004784 superoxide dismutase activity, GO:0030145 manganese ion binding	GO:0001302 replicative cell aging, GO:0001320 age-dependent response to reactive oxygen species involved in chronological cell aging, GO:0019430 removal of superoxide radicals, GO:0055114 oxidation-reduction process	j
scf7180000011815	1229463..1235467	-	Gene001911	mRNA3770	mRNA3767, mRNA3768, mRNA3769, mRNA3770, mRNA3771	5644	CTHT_0019550	1	0.995636	coding	EC:1.15.1.1	GO:0005759 mitochondrial matrix	GO:0004784 superoxide dismutase activity, GO:0030145 manganese ion binding	GO:0001302 replicative cell aging, GO:0001320 age-dependent response to reactive oxygen species involved in chronological cell aging, GO:0019430 removal of superoxide radicals, GO:0055114 oxidation-reduction process	j
scf7180000011815	1229463..1235467	-	Gene001911	mRNA3771	mRNA3767, mRNA3768, mRNA3769, mRNA3770, mRNA3771	5717	CTHT_0019550	1	0.993057	coding	EC:1.15.1.1	GO:0005759 mitochondrial matrix	GO:0004784 superoxide dismutase activity, GO:0030145 manganese ion binding	GO:0001302 replicative cell aging, GO:0001320 age-dependent response to reactive oxygen species involved in chronological cell aging, GO:0019430 removal of superoxide radicals, GO:0055114 oxidation-reduction process	j
scf7180000011815	1241349..1243389	-	Gene001912	mRNA3773		1919	CTHT_0019590	1	0.999999	coding	EC:1.14.19	GO:0005789 endoplasmic reticulum membrane, GO:0016021 integral component of membrane	GO:0000248 C-5 sterol desaturase activity, GO:0005506 iron ion binding	GO:0016126 sterol biosynthetic process, GO:0055114 oxidation-reduction process	=
scf7180000011815	1254259..1256273	-	Gene001913	mRNA3776		1902	CTHT_0019610	1	1	coding					=
scf7180000011815	1287184..1288249	-	Gene001914	mRNA3781		1066	CTHT_0019690	1	0.998552	coding					e
scf7180000011815	1295458..1296934	-	Gene001915	mRNA3783		1477	tRNA-Lys	1	0.882468	coding					o
scf7180000011815	1312194..1316327	-	Gene001916	mRNA3785		4002	CTHT_0019760	1	1	coding					j
scf7180000011815	1317448..1322936	-	Gene001917	mRNA3786		5208	CTHT_0019780	1	1	coding		GO:0005622 intracellular	GO:0005089 Rho guanyl-nucleotide exchange factor activity	GO:0035023 regulation of Rho protein signal transduction	=
scf7180000011815	1328892..1329711	-	Gene001918	mRNA3788		820	CTHT_0019800	1	0.99988	coding		GO:0000329 fungal-type vacuole membrane		GO:0030447 filamentous growth, GO:0032511 late endosome to vacuole transport via multivesicular body sorting pathway	=
scf7180000011815	1331427..1332790	-	Gene001919	mRNA3789		1247	CTHT_0019820	1	0.999927	coding	EC:3.5.1.41	GO:0016020 membrane	GO:0004099 chitin deacetylase activity	GO:0005975 carbohydrate metabolic process, GO:0042244 spore wall assembly	j
scf7180000011815	1373148..1374677	-	Gene001920	mRNA3796	mRNA3796, mRNA3797, mRNA3798	1339	CTHT_0019920	1	0.999999	coding					o
scf7180000011815	1373148..1374677	-	Gene001920	mRNA3797	mRNA3796, mRNA3797, mRNA3798	1324	CTHT_0019920	1	0.999999	coding					o
scf7180000011815	1373148..1374677	-	Gene001920	mRNA3798	mRNA3796, mRNA3797, mRNA3798	1530	CTHT_0019920	1	1	coding					o
scf7180000011815	1381173..1382345	-	Gene001921	mRNA3799		1121	CTHT_0019940	1	0.922321	coding					j
scf7180000011815	1384582..1385764	-	Gene001922	mRNA3800		1183	CTHT_0019960	1	1	coding					=
scf7180000011815	1386482..1389311	-	Gene001923	mRNA3801		2478	CTHT_0019970	1	1	coding			GO:0004553 hydrolase activity, hydrolyzing O-glycosyl compounds, GO:0005509 calcium ion binding	GO:0005975 carbohydrate metabolic process	=
scf7180000011815	1402091..1402992	-	Gene001924	mRNA3803		725	CTHT_0020000	1	0.80906	coding		GO:0022627 cytosolic small ribosomal subunit	GO:0003723 RNA binding, GO:0003735 structural constituent of ribosome	GO:0000462 maturation of SSU-rRNA from tricistronic rRNA transcript (SSU-rRNA, 5.8S rRNA, LSU-rRNA), GO:0002181 cytoplasmic translation	=
scf7180000011815	1405733..1408002	-	Gene001925	mRNA3804	mRNA3804, mRNA3805, mRNA3806	1919	CTHT_0020020	1	1	coding					j
scf7180000011815	1405733..1408002	-	Gene001925	mRNA3805	mRNA3804, mRNA3805, mRNA3806	2101	CTHT_0020020	1	1	coding					j
scf7180000011815	1405807..1408002	-	Gene001925	mRNA3806	mRNA3804, mRNA3805, mRNA3806	1839	CTHT_0020020	1	1	coding					=
scf7180000011815	1408694..1411162	-	Gene001926	mRNA3807		2346	CTHT_0020030	1	0.991845	coding					s
scf7180000011815	1412411..1414593	-	Gene001927	mRNA3808		2118	CTHT_0020050	1	1	coding		GO:0005634 nucleus, GO:0005829 cytosol, GO:0016282 eukaryotic 43S preinitiation complex, GO:0033290 eukaryotic 48S preinitiation complex, GO:0071540 eukaryotic translation initiation factor 3 complex, eIF3e	GO:0003743 translation initiation factor activity	GO:0001732 formation of cytoplasmic translation initiation complex, GO:0032436 positive regulation of proteasomal ubiquitin-dependent protein catabolic process, GO:0034613 cellular protein localization, GO:0070196 eukaryotic translation initiation factor 3 complex assembly	=
scf7180000011815	1415856..1421348	-	Gene001928	mRNA3809	mRNA3809, mRNA3810, mRNA3811	5493	CTHT_0020070	1	1	coding		GO:0005634 nucleus			o
scf7180000011815	1415996..1422776	-	Gene001928	mRNA3810	mRNA3809, mRNA3810, mRNA3811	5534	CTHT_0020070	1	1	coding		GO:0005634 nucleus			o
scf7180000011815	1416002..1423053	-	Gene001928	mRNA3811	mRNA3809, mRNA3810, mRNA3811	5798	CTHT_0020070	1	1	coding		GO:0005634 nucleus			o
scf7180000011815	1426344..1428350	-	Gene001929	mRNA3813		1950	CTHT_0020090	1	1	coding		GO:0032040 small-subunit processome, GO:0034388 Pwp2p-containing subcomplex of 90S preribosome	GO:0030515 snoRNA binding	GO:0000462 maturation of SSU-rRNA from tricistronic rRNA transcript (SSU-rRNA, 5.8S rRNA, LSU-rRNA)	=
scf7180000011815	1432682..1439389	-	Gene001930	mRNA3814		6613	CTHT_0020110	1	1	coding					=
scf7180000011815	1452281..1455086	-	Gene001931	mRNA3815		2806	CTHT_0020170	1	0.998323	coding					x
scf7180000011815	1452333..1459423	-	Gene001932	mRNA3816		6942	CTHT_0020180	1	1	coding		GO:0071008 U2-type post-mRNA release spliceosomal complex	GO:0003676 nucleic acid binding	GO:0000390 spliceosomal complex disassembly	o
scf7180000011815	1468382..1470797	-	Gene001933	mRNA3818		2359	CTHT_0020200	1	1	coding			GO:0003824 catalytic activity		=
scf7180000011815	1483674..1486429	-	Gene001934	mRNA3820		2512	CTHT_0020240	-1	0.997222	coding					=
scf7180000011815	1489721..1493905	-	Gene001935	mRNA3821		3965	CTHT_0020260	1	1	coding			GO:0004497 monooxygenase activity, GO:0005506 iron ion binding, GO:0016705 oxidoreductase activity, acting on paired donors, with incorporation or reduction of molecular oxygen, GO:0020037 heme binding	GO:0055114 oxidation-reduction process	=
scf7180000011815	1500843..1506276	-	Gene001936	mRNA3823		5378	CTHT_0020290	1	1	coding		GO:0071944 cell periphery	GO:0005488 binding		j
scf7180000011815	1519687..1528542	-	Gene001937	mRNA3826		8804	CTHT_0020310	-1	1	coding			GO:0003824 catalytic activity	GO:0008152 metabolic process	=
scf7180000011815	1531087..1535483	-	Gene001938	mRNA3827	mRNA3827, mRNA3828, mRNA3829	4047	CTHT_0020330	1	1	coding		GO:0000776 kinetochore, GO:0000922 spindle pole, GO:0005813 centrosome, GO:0005816 spindle pole body, GO:0035371 microtubule plus-end	GO:0051010 microtubule plus-end binding	GO:0007051 spindle organization, GO:0030951 establishment or maintenance of microtubule cytoskeleton polarity, GO:0046785 microtubule polymerization, GO:0051298 centrosome duplication	j
scf7180000011815	1531087..1535483	-	Gene001938	mRNA3828	mRNA3827, mRNA3828, mRNA3829	4236	CTHT_0020330	1	1	coding		GO:0000776 kinetochore, GO:0000922 spindle pole, GO:0005813 centrosome, GO:0005816 spindle pole body, GO:0035371 microtubule plus-end	GO:0051010 microtubule plus-end binding	GO:0007051 spindle organization, GO:0030951 establishment or maintenance of microtubule cytoskeleton polarity, GO:0046785 microtubule polymerization, GO:0051298 centrosome duplication	j
scf7180000011815	1531088..1535476	-	Gene001938	mRNA3829	mRNA3827, mRNA3828, mRNA3829	4174	CTHT_0020330	1	1	coding		GO:0000776 kinetochore, GO:0000922 spindle pole, GO:0005813 centrosome, GO:0005816 spindle pole body, GO:0035371 microtubule plus-end	GO:0051010 microtubule plus-end binding	GO:0007051 spindle organization, GO:0030951 establishment or maintenance of microtubule cytoskeleton polarity, GO:0046785 microtubule polymerization, GO:0051298 centrosome duplication	j
scf7180000011815	1538367..1539365	-	Gene001939	mRNA3830		999	CTHT_0020360	1	0.959935	coding					p
scf7180000011815	1545706..1549059	-	Gene001940	mRNA3831		2913	CTHT_0020370	1	1	coding	EC:1.1.99.18		GO:0047735 cellobiose dehydrogenase (acceptor) activity, GO:0050660 flavin adenine dinucleotide binding	GO:0055114 oxidation-reduction process	=
scf7180000011815	1572685..1583522	-	Gene001941	mRNA3835		10712	CTHT_0020450	1	1	coding		GO:0005628 prospore membrane, GO:0005794 Golgi apparatus, GO:0019898 extrinsic component of membrane, GO:0071561 nucleus-vacuole junction, GO:1990816 vacuole-mitochondrion membrane contact site		GO:0006623 protein targeting to vacuole, GO:0007005 mitochondrion organization, GO:0032120 ascospore-type prospore membrane assembly, GO:0045053 protein retention in Golgi apparatus, GO:0045324 late endosome to vacuole transport	j
scf7180000011815	1589059..1590331	-	Gene001942	mRNA3836		1097	CTHT_0020480	1	0.999852	coding		GO:0016020 membrane		GO:0009987 cellular process	j
scf7180000011815	1592755..1594728	-	Gene001943	mRNA3837		1921	CTHT_0020500	1	0.999997	coding		GO:0016020 membrane		GO:0055085 transmembrane transport	x
scf7180000011815	1595194..1598006	-	Gene001944	mRNA3838		2813	CTHT_0020510	1	0.705909	coding					o
scf7180000011815	1623564..1627327	-	Gene001945	mRNA3839		3597	CTHT_0020550	1	1	coding	EC:3.4.11	GO:0005737 cytoplasm	GO:0008270 zinc ion binding, GO:0042277 peptide binding, GO:0070006 metalloaminopeptidase activity	GO:0006508 proteolysis, GO:0043171 peptide catabolic process	=
scf7180000011815	1627563..1631310	-	Gene001946	mRNA3840		3748	CTHT_0020560	1	1	coding					=
scf7180000011815	1637189..1640407	-	Gene001947	mRNA3841		3088	CTHT_0020580	1	1	coding		GO:0044424 intracellular part	GO:0003824 catalytic activity	GO:0006807 nitrogen compound metabolic process, GO:0044237 cellular metabolic process, GO:0044238 primary metabolic process, GO:0071704 organic substance metabolic process	j
scf7180000011815	1658338..1662594	-	Gene001948	mRNA3844	mRNA3844, mRNA3845	4257	CTHT_0020640	1	1	coding					o
scf7180000011815	1658338..1662623	-	Gene001948	mRNA3845	mRNA3844, mRNA3845	4208	CTHT_0020640	1	1	coding					o
scf7180000011815	1666724..1671205	-	Gene001949	mRNA3847		4324	CTHT_0020660	1	1	coding	EC:3.2.1.1	GO:0016021 integral component of membrane	GO:0004556 alpha-amylase activity, GO:0005509 calcium ion binding	GO:0016052 carbohydrate catabolic process	=
scf7180000011815	1686215..1688733	-	Gene001950	mRNA3849		2519	CTHT_0020690	1	1	coding			GO:0016614 oxidoreductase activity, acting on CH-OH group of donors, GO:0050660 flavin adenine dinucleotide binding	GO:0055114 oxidation-reduction process	o
scf7180000011815	1689287..1691462	-	Gene001951	mRNA3851		2176	CTHT_0020700	-1	0.838204	coding					o
scf7180000011815	1703893..1705716	-	Gene001952	mRNA3852		1625	#N/A	1	0.999975	coding			GO:0003676 nucleic acid binding		u
scf7180000011815	1711243..1712574	-	Gene001953	mRNA3853		1332	CTHT_0020740	1	0.749817	coding					x
scf7180000011815	1719199..1721874	-	Gene001954	mRNA3855		2548	CTHT_0020750	1	1	coding	EC:3.1.1.1		GO:0052689 carboxylic ester hydrolase activity		j
scf7180000011815	1720711..1722123	-	Gene001955	mRNA3856		1336	CTHT_0020750	1	0.784991	coding	EC:3.1.1.1		GO:0052689 carboxylic ester hydrolase activity		o
scf7180000011815	1725987..1728809	-	Gene001956	mRNA3858		2649	CTHT_0020760	-1	0.585254	coding		GO:0016021 integral component of membrane			j
scf7180000011815	1729243..1732405	-	Gene001957	mRNA3859		3028	CTHT_0020770	1	1	coding					o
scf7180000011815	1734103..1736342	-	Gene001958	mRNA3860		2157	CTHT_0020790	1	1	coding		GO:0031515 tRNA (m1A) methyltransferase complex		GO:0030488 tRNA methylation	=
scf7180000011815	1736721..1738652	-	Gene001959	mRNA3861		1881	CTHT_0020800	1	1	coding	EC:3.2.1.101; EC:3.2.1.24	GO:0016021 integral component of membrane	GO:0008496 mannan endo-1	GO:0009272 fungal-type cell wall biogenesis, GO:0016052 carbohydrate catabolic process, GO:0030447 filamentous growth	=
scf7180000011815	1753695..1755020	-	Gene001960	mRNA3863		1222	CTHT_0020850	1	0.999811	coding	EC:3.2.1.99		GO:0046558 arabinan endo-1	GO:0031222 arabinan catabolic process	j
scf7180000011815	1759659..1760396	-	Gene001961	mRNA3864		738	CTHT_0020860	1	0.941702	coding					o
scf7180000011815	1784729..1786102	-	Gene001962	mRNA3870		1374	CTHT_0020930	1	0.999832	coding	EC:4.4.1.17	GO:0005743 mitochondrial inner membrane	GO:0004408 holocytochrome-c synthase activity, GO:0046872 metal ion binding		e
scf7180000011815	1786257..1787441	-	Gene001963	mRNA3871	mRNA3871, mRNA3872	1030	CTHT_0020930	1	0.691231	coding		GO:0009353 mitochondrial oxoglutarate dehydrogenase complex			j
scf7180000011815	1786257..1787441	-	Gene001963	mRNA3872	mRNA3871, mRNA3872	1124	CTHT_0020930	1	0.605331	coding		GO:0009353 mitochondrial oxoglutarate dehydrogenase complex			j
scf7180000011815	1800687..1803763	-	Gene001964	mRNA3874		2892	CTHT_0020990	1	1	coding		GO:0005887 integral component of plasma membrane	GO:0005337 nucleoside transmembrane transporter activity	GO:0015862 uridine transport, GO:1901642 nucleoside transmembrane transport	j
scf7180000011815	1804535..1806964	-	Gene001965	mRNA3875		2081	CTHT_0021000	1	1	coding	EC:3.1.3.32; EC:3.1.3.41; EC:2.7.1.78	GO:0005634 nucleus	GO:0003690 double-stranded DNA binding, GO:0046403 polynucleotide 3'-phosphatase activity, GO:0046404 ATP-dependent polydeoxyribonucleotide 5'-hydroxyl-kinase activity	GO:0000012 single strand break repair, GO:0006284 base-excision repair, GO:0016310 phosphorylation, GO:0098504 DNA 3' dephosphorylation involved in DNA repair, GO:0098506 polynucleotide 3' dephosphorylation	j
scf7180000011815	1810023..1813413	-	Gene001966	mRNA3876		3199	CTHT_0021030	1	1	coding					j
scf7180000011815	1810023..1813413	-	Gene001967	mRNA3877		3166	CTHT_0021030	1	0.999815	coding					j
scf7180000011815	1815845..1818609	-	Gene001968	mRNA3878	mRNA3878, mRNA3879	2629	CTHT_0021050	1	1	coding					o
scf7180000011815	1815893..1818576	-	Gene001968	mRNA3879	mRNA3878, mRNA3879	2599	CTHT_0021050	1	1	coding					o
scf7180000011815	1819902..1826735	-	Gene001969	mRNA3880	mRNA3880, mRNA3881, mRNA3882, mRNA3883, mRNA3884, mRNA3885	6565	CTHT_0021080	1	1	coding	EC:3.1.3.16; EC:3.1.3.41		GO:0004721 phosphoprotein phosphatase activity	GO:0006470 protein dephosphorylation	j
scf7180000011815	1819902..1826735	-	Gene001969	mRNA3881	mRNA3880, mRNA3881, mRNA3882, mRNA3883, mRNA3884, mRNA3885	6540	CTHT_0021080	1	1	coding	EC:3.1.3.16; EC:3.1.3.41		GO:0004721 phosphoprotein phosphatase activity	GO:0006470 protein dephosphorylation	j
scf7180000011815	1819902..1826735	-	Gene001969	mRNA3882	mRNA3880, mRNA3881, mRNA3882, mRNA3883, mRNA3884, mRNA3885	6624	CTHT_0021080	1	1	coding	EC:3.1.3.16; EC:3.1.3.41		GO:0004721 phosphoprotein phosphatase activity	GO:0006470 protein dephosphorylation	j
scf7180000011815	1820192..1826814	-	Gene001969	mRNA3883	mRNA3880, mRNA3881, mRNA3882, mRNA3883, mRNA3884, mRNA3885	6388	CTHT_0021080	1	1	coding	EC:3.1.3.16; EC:3.1.3.41		GO:0004721 phosphoprotein phosphatase activity	GO:0006470 protein dephosphorylation	j
scf7180000011815	1820535..1826814	-	Gene001969	mRNA3884	mRNA3880, mRNA3881, mRNA3882, mRNA3883, mRNA3884, mRNA3885	5978	CTHT_0021080	1	1	coding	EC:3.1.3.16; EC:3.1.3.41		GO:0004721 phosphoprotein phosphatase activity	GO:0006470 protein dephosphorylation	j
scf7180000011815	1820535..1826814	-	Gene001969	mRNA3885	mRNA3880, mRNA3881, mRNA3882, mRNA3883, mRNA3884, mRNA3885	5981	CTHT_0021080	1	1	coding	EC:3.1.3.16; EC:3.1.3.41		GO:0004721 phosphoprotein phosphatase activity	GO:0006470 protein dephosphorylation	j
scf7180000011815	1829023..1835080	-	Gene001970	mRNA3889		5717	CTHT_0021090	1	1	coding		GO:0043229 intracellular organelle			j
scf7180000011815	1831427..1835080	-	Gene001971	mRNA3890		3530	CTHT_0021090	1	0.5	coding					o
scf7180000011815	1839662..1842271	-	Gene001972	mRNA3896	mRNA3896, mRNA3897	2289	CTHT_0021120	1	0.984259	coding					j
scf7180000011815	1839662..1842331	-	Gene001972	mRNA3897	mRNA3896, mRNA3897	2417	CTHT_0021120	1	0.995791	coding					j
scf7180000011816	5074..16780	+	Gene001973	mRNA6201	mRNA6201, mRNA6202	11509	CTHT_0021160	1	0.999323	coding					x
scf7180000011816	5074..16780	+	Gene001973	mRNA6202	mRNA6201, mRNA6202	11292	CTHT_0021160	1	0.999577	coding					x
scf7180000011816	25705..28689	+	Gene001974	mRNA6204		2871	CTHT_0021180	1	1	coding					j
scf7180000011816	31432..33504	+	Gene001975	mRNA6205		2073	CTHT_0021190	1	1	coding		GO:0005685 U1 snRNP, GO:0071004 U2-type prespliceosome	GO:0003723 RNA binding	GO:0000398 mRNA splicing, via spliceosome	=
scf7180000011816	38387..40207	+	Gene001976	mRNA6206		1748	CTHT_0021220	-1	0.616109	coding		GO:0005875 microtubule associated complex			j
scf7180000011816	52863..55569	+	Gene001977	mRNA6210		2541	CTHT_0021280	1	0.999999	coding					j
scf7180000011816	58964..63179	+	Gene001978	mRNA6211		4085	CTHT_0021300	1	0.999999	coding					j
scf7180000011816	79166..80280	+	Gene001979	mRNA6212		1115	CTHT_0021340	1	1	coding					=
scf7180000011816	82518..84400	+	Gene001980	mRNA6213		1765	CTHT_0021350	1	1	coding					j
scf7180000011816	117856..123829	+	Gene001981	mRNA6218		5875	CTHT_0021440	1	1	coding		GO:0016020 membrane			j
scf7180000011816	131131..133076	+	Gene001982	mRNA6221		1946	#N/A	1	0.751097	coding					u
scf7180000011816	134713..141167	+	Gene001983	mRNA6224	mRNA6224, mRNA6225, mRNA6226, mRNA6227, mRNA6229	5847	CTHT_0021450	1	1	coding					j
scf7180000011816	134713..141167	+	Gene001983	mRNA6225	mRNA6224, mRNA6225, mRNA6226, mRNA6227, mRNA6229	5677	CTHT_0021450	1	1	coding					j
scf7180000011816	134713..141167	+	Gene001983	mRNA6226	mRNA6224, mRNA6225, mRNA6226, mRNA6227, mRNA6229	5958	CTHT_0021450	1	1	coding					j
scf7180000011816	134713..141167	+	Gene001983	mRNA6227	mRNA6224, mRNA6225, mRNA6226, mRNA6227, mRNA6229	6058	CTHT_0021450	1	1	coding					j
scf7180000011816	136571..141228	+	Gene001983	mRNA6229	mRNA6224, mRNA6225, mRNA6226, mRNA6227, mRNA6229	4445	CTHT_0021450	1	1	coding					j
scf7180000011816	142843..145357	+	Gene001984	mRNA6230		2351	CTHT_0021460	1	1	coding					j
scf7180000011816	148981..151517	+	Gene001985	mRNA6231	mRNA6231, mRNA6232, mRNA6233, mRNA6234	1952	CTHT_0021480	-1	0.971013	coding		GO:0005634 nucleus, GO:0005737 cytoplasm, GO:0043232 intracellular non-membrane-bounded organelle	GO:0000166 nucleotide binding, GO:0004672 protein kinase activity	GO:0006468 protein phosphorylation, GO:0010468 regulation of gene expression, GO:0048518 positive regulation of biological process, GO:0051252 regulation of RNA metabolic process	o
scf7180000011816	148981..151517	+	Gene001985	mRNA6232	mRNA6231, mRNA6232, mRNA6233, mRNA6234	2188	CTHT_0021480	-1	0.957044	coding		GO:0005634 nucleus, GO:0005737 cytoplasm, GO:0043232 intracellular non-membrane-bounded organelle	GO:0000166 nucleotide binding, GO:0004672 protein kinase activity	GO:0006468 protein phosphorylation, GO:0010468 regulation of gene expression, GO:0048518 positive regulation of biological process, GO:0051252 regulation of RNA metabolic process	o
scf7180000011816	148981..151517	+	Gene001985	mRNA6233	mRNA6231, mRNA6232, mRNA6233, mRNA6234	2350	CTHT_0021480	-1	0.964278	coding		GO:0005634 nucleus, GO:0005737 cytoplasm, GO:0043232 intracellular non-membrane-bounded organelle	GO:0000166 nucleotide binding, GO:0004672 protein kinase activity	GO:0006468 protein phosphorylation, GO:0010468 regulation of gene expression, GO:0048518 positive regulation of biological process, GO:0051252 regulation of RNA metabolic process	o
scf7180000011816	148981..151517	+	Gene001985	mRNA6234	mRNA6231, mRNA6232, mRNA6233, mRNA6234	2327	CTHT_0021480	-1	0.967452	coding		GO:0005634 nucleus, GO:0005737 cytoplasm, GO:0043232 intracellular non-membrane-bounded organelle	GO:0000166 nucleotide binding, GO:0004672 protein kinase activity	GO:0006468 protein phosphorylation, GO:0010468 regulation of gene expression, GO:0048518 positive regulation of biological process, GO:0051252 regulation of RNA metabolic process	o
scf7180000011816	148981..152010	+	Gene001986	mRNA6235	mRNA6235, mRNA6240, mRNA6239	2499	CTHT_0021480	1	1	coding		GO:0005634 nucleus, GO:0005737 cytoplasm, GO:0043232 intracellular non-membrane-bounded organelle	GO:0000166 nucleotide binding, GO:0004672 protein kinase activity	GO:0006468 protein phosphorylation, GO:0010468 regulation of gene expression, GO:0048518 positive regulation of biological process, GO:0051252 regulation of RNA metabolic process	o
scf7180000011816	149337..152198	+	Gene001986	mRNA6239	mRNA6235, mRNA6240, mRNA6239	2618	CTHT_0021480	1	1	coding		GO:0005634 nucleus, GO:0005737 cytoplasm, GO:0043232 intracellular non-membrane-bounded organelle	GO:0000166 nucleotide binding, GO:0004672 protein kinase activity	GO:0006468 protein phosphorylation, GO:0010468 regulation of gene expression, GO:0048518 positive regulation of biological process, GO:0051252 regulation of RNA metabolic process	o
scf7180000011816	149337..152198	+	Gene001986	mRNA6240	mRNA6235, mRNA6240, mRNA6239	2443	CTHT_0021480	1	1	coding		GO:0005634 nucleus, GO:0005737 cytoplasm, GO:0043232 intracellular non-membrane-bounded organelle	GO:0000166 nucleotide binding, GO:0004672 protein kinase activity	GO:0006468 protein phosphorylation, GO:0010468 regulation of gene expression, GO:0048518 positive regulation of biological process, GO:0051252 regulation of RNA metabolic process	o
scf7180000011816	149107..151522	+	Gene001987	mRNA6236	mRNA6236, mRNA6237, mRNA6238	2019	CTHT_0021480	-1	0.972028	coding		GO:0005634 nucleus, GO:0005737 cytoplasm, GO:0043232 intracellular non-membrane-bounded organelle	GO:0000166 nucleotide binding, GO:0004672 protein kinase activity	GO:0006468 protein phosphorylation, GO:0010468 regulation of gene expression, GO:0048518 positive regulation of biological process, GO:0051252 regulation of RNA metabolic process	o
scf7180000011816	149107..151522	+	Gene001987	mRNA6237	mRNA6236, mRNA6237, mRNA6238	2003	CTHT_0021480	-1	0.95368	coding		GO:0005634 nucleus, GO:0005737 cytoplasm, GO:0043232 intracellular non-membrane-bounded organelle	GO:0000166 nucleotide binding, GO:0004672 protein kinase activity	GO:0006468 protein phosphorylation, GO:0010468 regulation of gene expression, GO:0048518 positive regulation of biological process, GO:0051252 regulation of RNA metabolic process	o
scf7180000011816	149107..151522	+	Gene001987	mRNA6238	mRNA6236, mRNA6237, mRNA6238	2324	CTHT_0021480	-1	0.957517	coding		GO:0005634 nucleus, GO:0005737 cytoplasm, GO:0043232 intracellular non-membrane-bounded organelle	GO:0000166 nucleotide binding, GO:0004672 protein kinase activity	GO:0006468 protein phosphorylation, GO:0010468 regulation of gene expression, GO:0048518 positive regulation of biological process, GO:0051252 regulation of RNA metabolic process	o
scf7180000011816	155071..156141	+	Gene001988	mRNA6241		1071	CTHT_0021490	1	0.998601	coding		GO:0016021 integral component of membrane	GO:0005215 transporter activity	GO:0015696 ammonium transport, GO:0015846 polyamine transport, GO:0055085 transmembrane transport	o
scf7180000011816	166112..167609	+	Gene001989	mRNA6244		1450	CTHT_0021530	1	1	coding					x
scf7180000011816	173892..179243	+	Gene001990	mRNA6246		5041	CTHT_0021540	1	1	coding	EC:3.4.22	GO:0005737 cytoplasm	GO:0004198 calcium-dependent cysteine-type endopeptidase activity	GO:0006508 proteolysis	=
scf7180000011816	183487..184977	+	Gene001991	mRNA6247		1358	CTHT_0021560	1	1	coding					=
scf7180000011816	201546..206218	+	Gene001992	mRNA6248		4547	CTHT_0021630	1	1	coding					j
scf7180000011816	208644..209705	+	Gene001993	mRNA6249		1062	CTHT_0021630	1	0.983451	coding			GO:0016787 hydrolase activity		e
scf7180000011816	213486..214696	+	Gene001994	mRNA6250		1211	CTHT_0021640	1	0.995183	coding					o
scf7180000011816	217709..220659	+	Gene001995	mRNA6252		2691	CTHT_0021660	1	1	coding		GO:0016021 integral component of membrane	GO:0022857 transmembrane transporter activity	GO:0055085 transmembrane transport	j
scf7180000011816	221821..222926	+	Gene001996	mRNA6253		1106	CTHT_0021670	1	0.999983	coding			GO:0016787 hydrolase activity		o
scf7180000011816	223742..227192	+	Gene001997	mRNA6254		3381	CTHT_0021680	1	1	coding		GO:0000776 kinetochore, GO:0005737 cytoplasm, GO:0005813 centrosome, GO:0005871 kinesin complex, GO:0005874 microtubule	GO:0008017 microtubule binding	GO:0000132 establishment of mitotic spindle orientation, GO:0007020 microtubule nucleation, GO:0007059 chromosome segregation, GO:0007100 mitotic centrosome separation, GO:0016477 cell migration, GO:0047496 vesicle transport along microtubule, GO:0051303 establishment of chromosome localization, GO:0051642 centrosome localization, GO:2000574 regulation of microtubule motor activity	=
scf7180000011816	230286..238207	+	Gene001998	mRNA6256	mRNA6256, mRNA6257	7627	CTHT_0021690	1	1	coding	EC:6.4.1.2; EC:6.3.4.14	GO:0005789 endoplasmic reticulum membrane, GO:0009317 acetyl-CoA carboxylase complex	GO:0003989 acetyl-CoA carboxylase activity, GO:0004075 biotin carboxylase activity, GO:0005524 ATP binding, GO:0016743 carboxyl- or carbamoyltransferase activity, GO:0042803 protein homodimerization activity, GO:0046872 metal ion binding, GO:1905502 acetyl-CoA binding	GO:0006085 acetyl-CoA biosynthetic process, GO:0006606 protein import into nucleus, GO:0042759 long-chain fatty acid biosynthetic process	j
scf7180000011816	230286..238207	+	Gene001998	mRNA6257	mRNA6256, mRNA6257	7624	CTHT_0021690	1	1	coding	EC:6.4.1.2; EC:6.3.4.14	GO:0005789 endoplasmic reticulum membrane, GO:0009317 acetyl-CoA carboxylase complex	GO:0003989 acetyl-CoA carboxylase activity, GO:0004075 biotin carboxylase activity, GO:0005524 ATP binding, GO:0016743 carboxyl- or carbamoyltransferase activity, GO:0042803 protein homodimerization activity, GO:0046872 metal ion binding, GO:1905502 acetyl-CoA binding	GO:0006085 acetyl-CoA biosynthetic process, GO:0006606 protein import into nucleus, GO:0042759 long-chain fatty acid biosynthetic process	j
scf7180000011816	248244..249699	+	Gene001999	mRNA6260		1306	CTHT_0021760	1	0.968808	coding	EC:5.2.1.8		GO:0003755 peptidyl-prolyl cis-trans isomerase activity	GO:0000413 protein peptidyl-prolyl isomerization	=
scf7180000011816	254666..258647	+	Gene002000	mRNA6261	mRNA6261, mRNA6262	3831	CTHT_0021780	1	0.999967	coding					j
scf7180000011816	254688..258766	+	Gene002000	mRNA6262	mRNA6261, mRNA6262	3791	CTHT_0021780	1	1	coding					j
scf7180000011816	277942..279118	+	Gene002001	mRNA6264		1177	#N/A	1	0.916152	coding					u
scf7180000011816	296965..300311	+	Gene002002	mRNA6265		3347	CTHT_0021870	1	0.921842	coding					x
scf7180000011816	306068..308160	+	Gene002003	mRNA6267		1922	CTHT_0021880	1	1	coding		GO:0005576 extracellular region	GO:0030248 cellulose binding	GO:0005975 carbohydrate metabolic process	=
scf7180000011816	309197..312404	+	Gene002004	mRNA6268		3055	CTHT_0021890	1	0.999405	coding					j
scf7180000011816	316200..316944	+	Gene002005	mRNA6269		663	CTHT_0021910	1	0.61227	coding					=
scf7180000011816	325272..326321	+	Gene002006	mRNA6270		986	CTHT_0021920	1	0.999948	coding		GO:0016020 membrane	GO:0008236 serine-type peptidase activity	GO:0006508 proteolysis	=
scf7180000011816	334235..335076	+	Gene002007	mRNA6271		842	CTHT_0021950	1	0.965161	coding					e
scf7180000011816	339797..341870	+	Gene002008	mRNA6272		1965	CTHT_0021960	1	1	coding		GO:0005886 plasma membrane, GO:0016021 integral component of membrane	GO:0015099 nickel cation transmembrane transporter activity, GO:0046872 metal ion binding	GO:0035444 nickel cation transmembrane transport	=
scf7180000011816	358202..360755	+	Gene002009	mRNA6273		2444	CTHT_0022000	1	1	coding					j
scf7180000011816	363359..364383	+	Gene002010	mRNA6274		1025	CTHT_0022020	1	0.750467	coding					x
scf7180000011816	369456..371173	+	Gene002011	mRNA6275		1718	CTHT_0022040	1	1	coding					o
scf7180000011816	375882..378897	+	Gene002012	mRNA6276	mRNA6276, mRNA6277, mRNA6278	2943	#N/A	1	0.99833	coding		GO:0016020 membrane	GO:0005524 ATP binding, GO:0016307 phosphatidylinositol phosphate kinase activity	GO:0046854 phosphatidylinositol phosphorylation	u
scf7180000011816	375899..379008	+	Gene002012	mRNA6277	mRNA6276, mRNA6277, mRNA6278	2911	#N/A	1	0.99993	coding			GO:0000166 nucleotide binding, GO:0016301 kinase activity	GO:0016310 phosphorylation, GO:0046488 phosphatidylinositol metabolic process	u
scf7180000011816	375899..379008	+	Gene002012	mRNA6278	mRNA6276, mRNA6277, mRNA6278	2902	#N/A	1	0.99993	coding			GO:0000166 nucleotide binding, GO:0016301 kinase activity	GO:0016310 phosphorylation, GO:0046488 phosphatidylinositol metabolic process	u
scf7180000011816	393839..398141	+	Gene002013	mRNA6279		4243	CTHT_0022100	1	0.999884	coding					=
scf7180000011816	393907..398166	+	Gene002014	mRNA6280		4104	CTHT_0022100	1	1	coding		GO:0016020 membrane			j
scf7180000011816	410350..411619	+	Gene002015	mRNA6281		1016	CTHT_0022150	1	0.999989	coding		GO:0005874 microtubule	GO:0008017 microtubule binding		=
scf7180000011816	412253..414745	+	Gene002016	mRNA6283		2493	CTHT_0022160	1	1	coding			GO:0005488 binding	GO:0006810 transport	o
scf7180000011816	416384..421649	+	Gene002017	mRNA6284		5110	CTHT_0022180	1	1	coding		GO:0016020 membrane			o
scf7180000011816	440044..444811	+	Gene002018	mRNA6288		4438	CTHT_0022220	1	1	coding	EC:3.1.4.17		GO:0004115 3'	GO:0006198 cAMP catabolic process, GO:0009966 regulation of signal transduction, GO:0045936 negative regulation of phosphate metabolic process, GO:0051172 negative regulation of nitrogen compound metabolic process, GO:0080090 regulation of primary metabolic process	j
scf7180000011816	445078..446519	+	Gene002019	mRNA6289		1383	CTHT_0022230	1	1	coding			GO:0010181 FMN binding		=
scf7180000011816	454839..457526	+	Gene002020	mRNA6292	mRNA6292, mRNA6293	2616	CTHT_0022250	1	1	coding					o
scf7180000011816	454839..457526	+	Gene002020	mRNA6293	mRNA6292, mRNA6293	2611	CTHT_0022250	1	1	coding					o
scf7180000011816	454854..457130	+	Gene002021	mRNA6294		2277	CTHT_0022250	-1	0.790377	coding					o
scf7180000011816	458761..461482	+	Gene002022	mRNA6295		2670	CTHT_0022270	1	1	coding	EC:3.6.1.3; EC:3.6.1.15	GO:0005730 nucleolus, GO:0005737 cytoplasm, GO:0030687 preribosome, large subunit precursor	GO:0003723 RNA binding, GO:0004004 ATP-dependent RNA helicase activity, GO:0005524 ATP binding	GO:0000027 ribosomal large subunit assembly, GO:0006364 rRNA processing, GO:0010501 RNA secondary structure unwinding	=
scf7180000011816	463370..465107	+	Gene002023	mRNA6297		1738	CTHT_0022280	1	1	coding	EC:3.1.3.4; EC:3.1.3.41	GO:0030479 actin cortical patch	GO:0003676 nucleic acid binding, GO:0005524 ATP binding, GO:0008195 phosphatidate phosphatase activity	GO:0030036 actin cytoskeleton organization, GO:0044255 cellular lipid metabolic process	e
scf7180000011816	465293..468698	+	Gene002024	mRNA6298		3406	CTHT_0022280	1	1	coding					e
scf7180000011816	477460..479140	+	Gene002025	mRNA6300		1681	#N/A	1	0.531966	coding					u
scf7180000011816	483961..486356	+	Gene002026	mRNA6302	mRNA6302, mRNA6303	2211	CTHT_0022310	1	1	coding		GO:0016020 membrane			j
scf7180000011816	484034..486350	+	Gene002026	mRNA6303	mRNA6302, mRNA6303	2129	CTHT_0022310	1	1	coding		GO:0016020 membrane			j
scf7180000011816	486501..487072	+	Gene002027	mRNA6304		572	CTHT_0022320	1	0.708292	coding					x
scf7180000011816	497067..501587	+	Gene002028	mRNA6306	mRNA6306, mRNA6307	4360	CTHT_0022350	1	1	coding					=
scf7180000011816	497067..501587	+	Gene002028	mRNA6307	mRNA6306, mRNA6307	4387	CTHT_0022350	1	1	coding					j
scf7180000011816	512398..516287	+	Gene002029	mRNA6311	mRNA6311, mRNA6312	3823	CTHT_0022380	1	1	coding					o
scf7180000011816	514874..516328	+	Gene002029	mRNA6312	mRNA6311, mRNA6312	1455	CTHT_0022380	1	0.999999	coding					o
scf7180000011816	521293..522493	+	Gene002030	mRNA6313		943	CTHT_0022410	1	0.98955	coding		GO:0005730 nucleolus, GO:0005737 cytoplasm, GO:0030687 preribosome, large subunit precursor	GO:0003723 RNA binding	GO:0000463 maturation of LSU-rRNA from tricistronic rRNA transcript (SSU-rRNA, 5.8S rRNA, LSU-rRNA), GO:0042255 ribosome assembly, GO:1902626 assembly of large subunit precursor of preribosome	=
scf7180000011816	524535..526050	+	Gene002031	mRNA6314		1454	CTHT_0022430	1	0.999965	coding	EC:3.4.24	GO:0005758 mitochondrial intermembrane space, GO:0031314 extrinsic component of mitochondrial inner membrane	GO:0004222 metalloendopeptidase activity, GO:0046872 metal ion binding	GO:0033615 mitochondrial proton-transporting ATP synthase complex assembly, GO:0034982 mitochondrial protein processing	=
scf7180000011816	537139..539033	+	Gene002032	mRNA6315	mRNA6315, mRNA6316	1840	CTHT_0022450	1	0.999998	coding					=
scf7180000011816	537139..539033	+	Gene002032	mRNA6316	mRNA6315, mRNA6316	1788	CTHT_0022450	1	0.999998	coding					j
scf7180000011816	541392..544959	+	Gene002033	mRNA6318		3277	CTHT_0022470	1	0.873204	coding		GO:0016021 integral component of membrane			=
scf7180000011816	545030..549331	+	Gene002034	mRNA6319		3896	CTHT_0022490	1	1	coding		GO:0005737 cytoplasm, GO:0031965 nuclear membrane	GO:0008139 nuclear localization sequence binding, GO:0008565 protein transporter activity	GO:0006606 protein import into nucleus	=
scf7180000011816	554151..556399	+	Gene002035	mRNA6320	mRNA6320, mRNA6321, mRNA6322, mRNA6323, mRNA6324	1714	CTHT_0022520	1	0.999983	coding		GO:0016602 CCAAT-binding factor complex	GO:0003677 DNA binding, GO:0003700 DNA binding transcription factor activity, GO:0046982 protein heterodimerization activity	GO:0006355 regulation of transcription, DNA-templated	j
scf7180000011816	554151..556403	+	Gene002035	mRNA6321	mRNA6320, mRNA6321, mRNA6322, mRNA6323, mRNA6324	2066	CTHT_0022520	1	0.999977	coding		GO:0016602 CCAAT-binding factor complex	GO:0003677 DNA binding, GO:0003700 DNA binding transcription factor activity, GO:0046982 protein heterodimerization activity	GO:0006355 regulation of transcription, DNA-templated	j
scf7180000011816	554151..556403	+	Gene002035	mRNA6322	mRNA6320, mRNA6321, mRNA6322, mRNA6323, mRNA6324	2063	CTHT_0022520	1	0.999976	coding		GO:0016602 CCAAT-binding factor complex	GO:0003677 DNA binding, GO:0003700 DNA binding transcription factor activity, GO:0046982 protein heterodimerization activity	GO:0006355 regulation of transcription, DNA-templated	j
scf7180000011816	554177..556430	+	Gene002035	mRNA6323	mRNA6320, mRNA6321, mRNA6322, mRNA6323, mRNA6324	1722	CTHT_0022520	1	0.999986	coding		GO:0016602 CCAAT-binding factor complex	GO:0003677 DNA binding, GO:0003700 DNA binding transcription factor activity, GO:0046982 protein heterodimerization activity	GO:0006355 regulation of transcription, DNA-templated	j
scf7180000011816	554177..556430	+	Gene002035	mRNA6324	mRNA6320, mRNA6321, mRNA6322, mRNA6323, mRNA6324	2125	CTHT_0022520	1	0.999988	coding		GO:0016602 CCAAT-binding factor complex	GO:0003677 DNA binding, GO:0003700 DNA binding transcription factor activity, GO:0046982 protein heterodimerization activity	GO:0006355 regulation of transcription, DNA-templated	j
scf7180000011816	560256..564136	+	Gene002036	mRNA6326		3313	CTHT_0022540	1	1	coding					=
scf7180000011816	560292..561743	+	Gene002037	mRNA6327		1387	CTHT_0022540	1	0.997282	coding					c
scf7180000011816	562131..563171	+	Gene002038	mRNA6328		819	CTHT_0022540	-1	0.5	coding			GO:0003676 nucleic acid binding		j
scf7180000011816	567541..570169	+	Gene002039	mRNA6329		2475	CTHT_0022560	1	1	coding	EC:2.7.1.17	GO:0005737 cytoplasm	GO:0004856 xylulokinase activity	GO:0005997 xylulose metabolic process, GO:0046835 carbohydrate phosphorylation	=
scf7180000011816	571165..573413	+	Gene002040	mRNA6330		2249	CTHT_0022570	1	1	coding		GO:0005634 nucleus	GO:0046982 protein heterodimerization activity		o
scf7180000011816	574426..578272	+	Gene002041	mRNA6331		3468	CTHT_0022580	1	1	coding					=
scf7180000011816	579058..583022	+	Gene002042	mRNA6332	mRNA6332, mRNA6333	3407	CTHT_0022590	1	0.998383	coding		GO:0016021 integral component of membrane	GO:0015179 L-amino acid transmembrane transporter activity	GO:0055085 transmembrane transport	j
scf7180000011816	579096..583012	+	Gene002042	mRNA6333	mRNA6332, mRNA6333	3365	CTHT_0022590	1	0.999992	coding		GO:0016021 integral component of membrane	GO:0015179 L-amino acid transmembrane transporter activity	GO:0055085 transmembrane transport	j
scf7180000011816	583365..587557	+	Gene002043	mRNA6334		3932	CTHT_0022590	1	1	coding	EC:2.7.1.67	GO:0005634 nucleus, GO:0005802 trans-Golgi network, GO:0016020 membrane	GO:0004430 1-phosphatidylinositol 4-kinase activity	GO:0006897 endocytosis, GO:0006996 organelle organization, GO:0042998 positive regulation of Golgi to plasma membrane protein transport, GO:0046854 phosphatidylinositol phosphorylation, GO:0048015 phosphatidylinositol-mediated signaling, GO:0050714 positive regulation of protein secretion	j
scf7180000011816	595607..596517	+	Gene002044	mRNA6336	mRNA6336, mRNA6337	754	CTHT_0022620	1	0.989928	coding		GO:0005634 nucleus, GO:0005846 nuclear cap binding complex	GO:0000339 RNA cap binding	GO:0045292 mRNA cis splicing, via spliceosome	=
scf7180000011816	595607..596517	+	Gene002044	mRNA6337	mRNA6336, mRNA6337	760	CTHT_0022620	1	0.983325	coding		GO:0005634 nucleus, GO:0005846 nuclear cap binding complex	GO:0000339 RNA cap binding	GO:0045292 mRNA cis splicing, via spliceosome	j
scf7180000011816	597468..598397	+	Gene002045	mRNA6338		835	CTHT_0022640	1	0.979568	coding		GO:0005737 cytoplasm		GO:0006888 ER to Golgi vesicle-mediated transport	j
scf7180000011816	604337..605735	+	Gene002046	mRNA6339		1399	CTHT_0022670	1	0.709882	coding		GO:0016021 integral component of membrane		GO:0006624 vacuolar protein processing	o
scf7180000011816	606627..608207	+	Gene002047	mRNA6340		1381	CTHT_0022690	1	0.999993	coding	EC:1.6.2.2	GO:0005741 mitochondrial outer membrane, GO:0005789 endoplasmic reticulum membrane, GO:0016021 integral component of membrane	GO:0004128 cytochrome-b5 reductase activity, acting on NAD(P)H, GO:0005488 binding	GO:0022900 electron transport chain	=
scf7180000011816	613970..621223	+	Gene002048	mRNA6342	mRNA6342, mRNA6343	7127	CTHT_0022730	1	1	coding	EC:3.6.1.3; EC:3.6.1.15	GO:0005634 nucleus, GO:0005737 cytoplasm	GO:0005524 ATP binding, GO:0016887 ATPase activity, GO:0051787 misfolded protein binding	GO:0019538 protein metabolic process, GO:0042026 protein refolding, GO:0043335 protein unfolding, GO:0070370 cellular heat acclimation, GO:0071218 cellular response to misfolded protein	j
scf7180000011816	613970..621223	+	Gene002048	mRNA6343	mRNA6342, mRNA6343	7124	CTHT_0022730	1	1	coding	EC:3.6.1.3; EC:3.6.1.15	GO:0005634 nucleus, GO:0005737 cytoplasm	GO:0005524 ATP binding, GO:0016887 ATPase activity, GO:0051787 misfolded protein binding	GO:0019538 protein metabolic process, GO:0042026 protein refolding, GO:0043335 protein unfolding, GO:0070370 cellular heat acclimation, GO:0071218 cellular response to misfolded protein	j
scf7180000011816	619590..621208	+	Gene002049	mRNA6344		1552	CTHT_0022730	1	0.999995	coding					=
scf7180000011816	625047..629208	+	Gene002050	mRNA6346		3981	CTHT_0022760	1	1	coding			GO:0003676 nucleic acid binding		j
scf7180000011816	641260..643264	+	Gene002051	mRNA6351		1948	CTHT_0022770	1	0.999995	coding					=
scf7180000011816	656716..659245	+	Gene002052	mRNA6352		2417	CTHT_0022820	1	1	coding		GO:0005730 nucleolus, GO:0032040 small-subunit processome		GO:0000462 maturation of SSU-rRNA from tricistronic rRNA transcript (SSU-rRNA, 5.8S rRNA, LSU-rRNA)	=
scf7180000011816	669872..675554	+	Gene002053	mRNA6354		5555	CTHT_0022870	1	1	coding					=
scf7180000011816	677264..680148	+	Gene002054	mRNA6355		2885	CTHT_0022890	1	1	coding					o
scf7180000011816	682888..688382	+	Gene002055	mRNA6356		5366	CTHT_0022910	1	1	coding		GO:0000785 chromatin, GO:0005634 nucleus		GO:0006281 DNA repair, GO:0007064 mitotic sister chromatid cohesion	=
scf7180000011816	696229..698458	+	Gene002056	mRNA6360		2011	CTHT_0022930	1	0.998762	coding					j
scf7180000011816	701438..703627	+	Gene002057	mRNA6361		2115	CTHT_0022950	-1	0.99967	coding		GO:0016021 integral component of membrane			c
scf7180000011816	703735..706119	+	Gene002058	mRNA6362		2222	CTHT_0022950	1	1	coding					j
scf7180000011816	708436..708879	+	Gene002059	mRNA6364		444	CTHT_0022970	1	0.536105	coding					e
scf7180000011816	724645..728719	+	Gene002060	mRNA6366		3885	CTHT_0023000	1	1	coding		GO:0005634 nucleus	GO:0003677 DNA binding, GO:0008270 zinc ion binding	GO:0006351 transcription, DNA-templated	=
scf7180000011816	730511..736688	+	Gene002061	mRNA6367	mRNA6367, mRNA6368, mRNA6369, mRNA6370	5900	CTHT_0023010	1	1	coding					j
scf7180000011816	730511..736688	+	Gene002061	mRNA6368	mRNA6367, mRNA6368, mRNA6369, mRNA6370	5613	CTHT_0023010	1	1	coding					j
scf7180000011816	730511..736688	+	Gene002061	mRNA6369	mRNA6367, mRNA6368, mRNA6369, mRNA6370	5977	CTHT_0023010	1	1	coding					j
scf7180000011816	730511..736688	+	Gene002061	mRNA6370	mRNA6367, mRNA6368, mRNA6369, mRNA6370	6036	CTHT_0023010	1	1	coding					=
scf7180000011816	740838..745277	+	Gene002062	mRNA6373		4440	CTHT_0023040	1	1	coding		GO:0016593 Cdc73/Paf1 complex	GO:0000993 RNA polymerase II core binding	GO:0006355 regulation of transcription, DNA-templated, GO:0051569 regulation of histone H3-K4 methylation	=
scf7180000011816	749898..750765	+	Gene002063	mRNA6374		808	CTHT_0023070	1	0.967056	coding					=
scf7180000011816	755310..759034	+	Gene002064	mRNA6375	mRNA6375, mRNA6376	3169	CTHT_0023100	1	1	coding	EC:2.7.1.20	GO:0005634 nucleus, GO:0022625 cytosolic large ribosomal subunit	GO:0003723 RNA binding, GO:0003735 structural constituent of ribosome, GO:0004001 adenosine kinase activity, GO:0019200 carbohydrate kinase activity	GO:0002181 cytoplasmic translation, GO:0006144 purine nucleobase metabolic process, GO:0006167 AMP biosynthetic process, GO:0006169 adenosine salvage, GO:0046835 carbohydrate phosphorylation	j
scf7180000011816	755310..759034	+	Gene002064	mRNA6376	mRNA6375, mRNA6376	3234	CTHT_0023100	1	1	coding	EC:2.7.1.20	GO:0005634 nucleus, GO:0022625 cytosolic large ribosomal subunit	GO:0003723 RNA binding, GO:0003735 structural constituent of ribosome, GO:0004001 adenosine kinase activity, GO:0019200 carbohydrate kinase activity	GO:0002181 cytoplasmic translation, GO:0006144 purine nucleobase metabolic process, GO:0006167 AMP biosynthetic process, GO:0006169 adenosine salvage, GO:0046835 carbohydrate phosphorylation	j
scf7180000011816	763599..767020	+	Gene002065	mRNA6377	mRNA6377, mRNA6378	3422	#N/A	1	1	coding					u
scf7180000011816	763628..766939	+	Gene002065	mRNA6378	mRNA6377, mRNA6378	3246	#N/A	1	1	coding					u
scf7180000011816	767272..768735	+	Gene002066	mRNA6379		1400	CTHT_0023120	1	0.999973	coding					=
scf7180000011816	774060..777627	+	Gene002067	mRNA6382	mRNA6382, mRNA6383	3003	CTHT_0023160	1	0.999999	coding			GO:0097159 organic cyclic compound binding, GO:1901363 heterocyclic compound binding		j
scf7180000011816	774060..777627	+	Gene002067	mRNA6383	mRNA6382, mRNA6383	3192	CTHT_0023160	1	1	coding			GO:0097159 organic cyclic compound binding, GO:1901363 heterocyclic compound binding		j
scf7180000011816	780077..783416	+	Gene002068	mRNA6385		2998	CTHT_0023190	1	1	coding		GO:0005634 nucleus, GO:0044444 cytoplasmic part	GO:0004672 protein kinase activity, GO:0005488 binding	GO:0000075 cell cycle checkpoint, GO:0006468 protein phosphorylation, GO:0010948 negative regulation of cell cycle process, GO:0033554 cellular response to stress, GO:0035556 intracellular signal transduction, GO:0045930 negative regulation of mitotic cell cycle, GO:1903047 mitotic cell cycle process	=
scf7180000011816	790254..794377	+	Gene002069	mRNA6386	mRNA6386, mRNA6387	4040	CTHT_0023200	1	1	coding	EC:2.7.11	GO:0005634 nucleus, GO:0005737 cytoplasm	GO:0004674 protein serine/threonine kinase activity, GO:0005524 ATP binding	GO:0006468 protein phosphorylation, GO:0022402 cell cycle process, GO:0030007 cellular potassium ion homeostasis, GO:0033554 cellular response to stress, GO:0035556 intracellular signal transduction, GO:0045786 negative regulation of cell cycle	=
scf7180000011816	790278..794202	+	Gene002069	mRNA6387	mRNA6386, mRNA6387	3784	CTHT_0023200	1	1	coding	EC:2.7.11	GO:0005634 nucleus, GO:0005737 cytoplasm	GO:0004674 protein serine/threonine kinase activity, GO:0005524 ATP binding	GO:0006468 protein phosphorylation, GO:0022402 cell cycle process, GO:0030007 cellular potassium ion homeostasis, GO:0033554 cellular response to stress, GO:0035556 intracellular signal transduction, GO:0045786 negative regulation of cell cycle	j
scf7180000011816	814645..817884	+	Gene002070	mRNA6395		2951	CTHT_0023250	1	1	coding	EC:2.1.1.13; EC:2.1.1.14	GO:0005576 extracellular region, GO:0005829 cytosol	GO:0003871 5-methyltetrahydropteroyltriglutamate-homocysteine S-methyltransferase activity, GO:0008270 zinc ion binding, GO:0008705 methionine synthase activity	GO:0019280 L-methionine biosynthetic process from homoserine via O-acetyl-L-homoserine and cystathionine, GO:0032259 methylation, GO:0046084 adenine biosynthetic process, GO:0050667 homocysteine metabolic process	=
scf7180000011816	828167..834105	+	Gene002071	mRNA6398	mRNA6398, mRNA6399	5343	CTHT_0023280	1	1	coding					j
scf7180000011816	828167..834105	+	Gene002071	mRNA6399	mRNA6398, mRNA6399	5355	CTHT_0023280	1	1	coding					j
scf7180000011816	851725..854116	+	Gene002072	mRNA6400	mRNA6400, mRNA6401, mRNA6402, mRNA6403	2195	CTHT_0023330	1	1	coding		GO:0016020 membrane			x
scf7180000011816	851738..854173	+	Gene002072	mRNA6401	mRNA6400, mRNA6401, mRNA6402, mRNA6403	2245	CTHT_0023330	1	1	coding		GO:0016020 membrane			x
scf7180000011816	851738..854173	+	Gene002072	mRNA6402	mRNA6400, mRNA6401, mRNA6402, mRNA6403	2305	CTHT_0023330	1	1	coding		GO:0016020 membrane			x
scf7180000011816	851738..854173	+	Gene002072	mRNA6403	mRNA6400, mRNA6401, mRNA6402, mRNA6403	2235	CTHT_0023330	1	1	coding		GO:0016020 membrane			x
scf7180000011816	855581..858100	+	Gene002073	mRNA6404		2462	CTHT_0023340	1	1	coding	EC:6.1.1.14	GO:0005739 mitochondrion	GO:0004820 glycine-tRNA ligase activity, GO:0005524 ATP binding	GO:0070150 mitochondrial glycyl-tRNA aminoacylation	=
scf7180000011816	860683..865121	+	Gene002074	mRNA6405	mRNA6405, mRNA6406, mRNA6407	4028	CTHT_0023350	1	1	coding	EC:2.7.11	GO:0005737 cytoplasm	GO:0004674 protein serine/threonine kinase activity, GO:0005524 ATP binding, GO:0048365 Rac GTPase binding	GO:0043408 regulation of MAPK cascade, GO:0031098 stress-activated protein kinase signaling cascade, GO:0007114 cell budding, GO:0042981 regulation of apoptotic process, GO:0007266 Rho protein signal transduction, GO:0007346 regulation of mitotic cell cycle, GO:0010629 negative regulation of gene expression, GO:0009628 response to abiotic stimulus, GO:0070783 growth of unicellular organism as a thread of attached cells, GO:0032147 activation of protein kinase activity, GO:0019236 response to pheromone, GO:0016477 cell migration, GO:0030036 actin cytoskeleton organization	j
scf7180000011816	860683..865121	+	Gene002074	mRNA6406	mRNA6405, mRNA6406, mRNA6407	4016	CTHT_0023350	1	1	coding	EC:2.7.11	GO:0005737 cytoplasm	GO:0004674 protein serine/threonine kinase activity, GO:0005524 ATP binding, GO:0048365 Rac GTPase binding	GO:0043408 regulation of MAPK cascade, GO:0031098 stress-activated protein kinase signaling cascade, GO:0007114 cell budding, GO:0042981 regulation of apoptotic process, GO:0007266 Rho protein signal transduction, GO:0007346 regulation of mitotic cell cycle, GO:0010629 negative regulation of gene expression, GO:0009628 response to abiotic stimulus, GO:0070783 growth of unicellular organism as a thread of attached cells, GO:0032147 activation of protein kinase activity, GO:0019236 response to pheromone, GO:0016477 cell migration, GO:0030036 actin cytoskeleton organization	j
scf7180000011816	860683..865121	+	Gene002074	mRNA6407	mRNA6405, mRNA6406, mRNA6407	4040	CTHT_0023350	1	1	coding	EC:2.7.11	GO:0005737 cytoplasm	GO:0004674 protein serine/threonine kinase activity, GO:0005524 ATP binding, GO:0048365 Rac GTPase binding	GO:0043408 regulation of MAPK cascade, GO:0031098 stress-activated protein kinase signaling cascade, GO:0007114 cell budding, GO:0042981 regulation of apoptotic process, GO:0007266 Rho protein signal transduction, GO:0007346 regulation of mitotic cell cycle, GO:0010629 negative regulation of gene expression, GO:0009628 response to abiotic stimulus, GO:0070783 growth of unicellular organism as a thread of attached cells, GO:0032147 activation of protein kinase activity, GO:0019236 response to pheromone, GO:0016477 cell migration, GO:0030036 actin cytoskeleton organization	j
scf7180000011816	867176..872997	+	Gene002075	mRNA6408		5733	CTHT_0023360	1	1	coding			GO:0003723 RNA binding		j
scf7180000011816	883921..886926	+	Gene002076	mRNA6411		2875	CTHT_0023390	1	1	coding		GO:0016586 RSC-type complex		GO:0006281 DNA repair, GO:0006337 nucleosome disassembly, GO:0006357 regulation of transcription by RNA polymerase II, GO:0043044 ATP-dependent chromatin remodeling	=
scf7180000011816	897417..903465	+	Gene002077	mRNA6413		5888	CTHT_0023410	1	1	coding		GO:0044611 nuclear pore inner ring	GO:0017056 structural constituent of nuclear pore	GO:0006999 nuclear pore organization	=
scf7180000011816	909541..913232	+	Gene002078	mRNA6414		3692	CTHT_0023440	1	1	coding	EC:2.7.7.7	GO:0005760 gamma DNA polymerase complex	GO:0003677 DNA binding, GO:0003887 DNA-directed DNA polymerase activity, GO:0008408 3'-5' exonuclease activity	GO:0006264 mitochondrial DNA replication, GO:0071897 DNA biosynthetic process, GO:0090305 nucleic acid phosphodiester bond hydrolysis	=
scf7180000011816	917650..919015	+	Gene002079	mRNA6415		1257	CTHT_0023460	1	0.998982	coding		GO:0005739 mitochondrion, GO:0030964 NADH dehydrogenase complex	GO:0016491 oxidoreductase activity	GO:0055114 oxidation-reduction process	=
scf7180000011816	930146..932447	+	Gene002080	mRNA6417		2302	CTHT_0023500	1	1	coding					e
scf7180000011816	934180..935313	+	Gene002081	mRNA6418		1134	CTHT_0023510	1	0.999999	coding	EC:3.1.1.1		GO:0052689 carboxylic ester hydrolase activity		o
scf7180000011816	951629..952595	+	Gene002082	mRNA6422		967	#N/A	1	0.614116	coding					u
scf7180000011816	953838..958372	+	Gene002083	mRNA6424	mRNA6424, mRNA6425, mRNA6426, mRNA6427, mRNA6428	3893	CTHT_0023540	1	0.999081	coding					j
scf7180000011816	953838..958372	+	Gene002083	mRNA6425	mRNA6424, mRNA6425, mRNA6426, mRNA6427, mRNA6428	4093	CTHT_0023540	1	0.999998	coding					j
scf7180000011816	953838..958372	+	Gene002083	mRNA6426	mRNA6424, mRNA6425, mRNA6426, mRNA6427, mRNA6428	4269	CTHT_0023540	1	0.999997	coding					j
scf7180000011816	954038..958360	+	Gene002083	mRNA6427	mRNA6424, mRNA6425, mRNA6426, mRNA6427, mRNA6428	3686	CTHT_0023540	1	0.999992	coding					j
scf7180000011816	954038..958360	+	Gene002083	mRNA6428	mRNA6424, mRNA6425, mRNA6426, mRNA6427, mRNA6428	3988	CTHT_0023540	1	0.999988	coding					j
scf7180000011816	958866..962639	+	Gene002084	mRNA6429	mRNA6429, mRNA6430	3651	CTHT_0023550	1	1	coding					o
scf7180000011816	959056..962702	+	Gene002084	mRNA6430	mRNA6429, mRNA6430	3521	CTHT_0023550	1	1	coding					o
scf7180000011816	966292..967463	+	Gene002085	mRNA6432		977	CTHT_0023560	1	0.999312	coding		GO:0022625 cytosolic large ribosomal subunit	GO:0003723 RNA binding, GO:0003735 structural constituent of ribosome	GO:0000470 maturation of LSU-rRNA, GO:0006412 translation	=
scf7180000011816	970196..972793	+	Gene002086	mRNA6434		2517	CTHT_0023580	1	1	coding		GO:0005739 mitochondrion	GO:0050660 flavin adenine dinucleotide binding	GO:0030488 tRNA methylation, GO:0070899 mitochondrial tRNA wobble uridine modification	=
scf7180000011816	981035..982732	+	Gene002087	mRNA6436		1510	CTHT_0023610	1	0.523812	coding			GO:0008270 zinc ion binding		j
scf7180000011816	983232..986550	+	Gene002088	mRNA6437		3180	CTHT_0023630	1	1	coding		GO:0016021 integral component of membrane	GO:0015095 magnesium ion transmembrane transporter activity	GO:1903830 magnesium ion transmembrane transport	j
scf7180000011816	988757..990567	+	Gene002089	mRNA6440		1811	CTHT_0023660	1	0.999872	coding		GO:0005730 nucleolus	GO:0016433 rRNA (adenine) methyltransferase activity	GO:0031167 rRNA methylation	o
scf7180000011816	997005..1001756	+	Gene002090	mRNA6441		4752	CTHT_0023680	1	1	coding		GO:0043231 intracellular membrane-bounded organelle	GO:0000166 nucleotide binding, GO:0004672 protein kinase activity	GO:0007154 cell communication, GO:0045786 negative regulation of cell cycle, GO:0033554 cellular response to stress, GO:0006468 protein phosphorylation, GO:0048518 positive regulation of biological process, GO:0031323 regulation of cellular metabolic process, GO:0010564 regulation of cell cycle process	o
scf7180000011816	1006618..1008980	+	Gene002091	mRNA6442		2363	CTHT_0023700	1	1	coding	EC:3.6.1.3; EC:3.6.1.15	GO:0005730 nucleolus, GO:0044444 cytoplasmic part	GO:0003723 RNA binding, GO:0004004 ATP-dependent RNA helicase activity, GO:0005524 ATP binding	GO:0010467 gene expression, GO:0010501 RNA secondary structure unwinding	=
scf7180000011816	1012733..1015484	+	Gene002092	mRNA6443		2608	CTHT_0023720	1	1	coding			GO:0008081 phosphoric diester hydrolase activity	GO:0006629 lipid metabolic process, GO:0007165 signal transduction	=
scf7180000011816	1015901..1017420	+	Gene002093	mRNA6444		1520	CTHT_0023730	1	1	coding					=
scf7180000011816	1018277..1020013	+	Gene002094	mRNA6445		1540	CTHT_0023750	1	0.999972	coding		GO:0016021 integral component of membrane			=
scf7180000011816	1020857..1024398	+	Gene002095	mRNA6446		3346	CTHT_0023760	1	0.996057	coding	EC:2.7.11; EC:2.7.11.11	GO:0000324 fungal-type vacuole, GO:0005634 nucleus, GO:0005952 cAMP-dependent protein kinase complex, GO:0030428 cell septum	GO:0004691 cAMP-dependent protein kinase activity, GO:0005524 ATP binding	GO:0006468 protein phosphorylation, GO:0010515 negative regulation of induction of conjugation with cellular fusion, GO:0010619 adenylate cyclase-activating glucose-activated G-protein coupled receptor signaling pathway, GO:0045014 carbon catabolite repression of transcription by glucose, GO:0046827 positive regulation of protein export from nucleus, GO:0051447 negative regulation of meiotic cell cycle, GO:1903759 signal transduction involved in regulation of aerobic respiration	j
scf7180000011816	1027977..1029529	+	Gene002096	mRNA6447	mRNA6447, mRNA6448	1501	CTHT_0023780	1	0.974564	coding					o
scf7180000011816	1027977..1029529	+	Gene002096	mRNA6448	mRNA6447, mRNA6448	1480	CTHT_0023780	1	0.974564	coding					o
scf7180000011816	1034307..1038215	+	Gene002097	mRNA6449	mRNA6449, mRNA6450	3623	CTHT_0023790	1	1	coding				GO:0051321 meiotic cell cycle	j
scf7180000011816	1034315..1038281	+	Gene002097	mRNA6450	mRNA6449, mRNA6450	3686	CTHT_0023790	1	1	coding				GO:0051321 meiotic cell cycle	j
scf7180000011816	1040064..1044292	+	Gene002098	mRNA6451		3964	CTHT_0023800	1	1	coding					j
scf7180000011816	1044298..1046465	+	Gene002099	mRNA6452	mRNA6452, mRNA6453	1691	CTHT_0023800	1	1	coding	EC:1.1.1.85	GO:0005829 cytosol	GO:0000287 magnesium ion binding, GO:0003862 3-isopropylmalate dehydrogenase activity, GO:0051287 NAD binding	GO:0009098 leucine biosynthetic process, GO:0055114 oxidation-reduction process	j
scf7180000011816	1044298..1046465	+	Gene002099	mRNA6453	mRNA6452, mRNA6453	1797	CTHT_0023800	1	1	coding	EC:1.1.1.85	GO:0005829 cytosol	GO:0000287 magnesium ion binding, GO:0003862 3-isopropylmalate dehydrogenase activity, GO:0051287 NAD binding	GO:0009098 leucine biosynthetic process, GO:0055114 oxidation-reduction process	j
scf7180000011816	1051581..1053500	+	Gene002100	mRNA6454		1780	CTHT_0023830	1	1	coding					=
scf7180000011816	1064840..1067956	+	Gene002101	mRNA6456	mRNA6456, mRNA6457	2893	CTHT_0023870	1	1	coding		GO:0044464 cell part		GO:0065007 biological regulation	j
scf7180000011816	1064864..1067936	+	Gene002101	mRNA6457	mRNA6456, mRNA6457	2672	CTHT_0023870	1	1	coding		GO:0005622 intracellular, GO:0012505 endomembrane system	GO:0005096 GTPase activator activity, GO:0017137 Rab GTPase binding	GO:0006886 intracellular protein transport, GO:0031338 regulation of vesicle fusion, GO:0090630 activation of GTPase activity	j
scf7180000011816	1080074..1084042	+	Gene002102	mRNA6460		3969	CTHT_0023880	1	1	coding					o
scf7180000011816	1086927..1088111	+	Gene002103	mRNA6461		1067	CTHT_0023900	1	0.999783	coding		GO:0005789 endoplasmic reticulum membrane, GO:0016021 integral component of membrane			=
scf7180000011816	1089438..1092196	+	Gene002104	mRNA6463		2759	CTHT_0023900	1	0.685944	coding					p
scf7180000011816	1092372..1094081	+	Gene002105	mRNA6464		1656	CTHT_0023920	1	1	coding					=
scf7180000011816	1094519..1097060	+	Gene002106	mRNA6465		2367	CTHT_0023930	1	0.999996	coding		GO:0000139 Golgi membrane, GO:0005789 endoplasmic reticulum membrane, GO:0016021 integral component of membrane, GO:0030659 cytoplasmic vesicle membrane	GO:0005458 GDP-mannose transmembrane transporter activity	GO:0008643 carbohydrate transport, GO:1990570 GDP-mannose transmembrane transport	=
scf7180000011816	1101894..1106840	+	Gene002107	mRNA6467		4947	CTHT_0023950	1	1	coding					o
scf7180000011816	1112616..1114936	+	Gene002108	mRNA6469		2265	CTHT_0023980	1	1	coding		GO:0044464 cell part		GO:0006904 vesicle docking involved in exocytosis	=
scf7180000011816	1117869..1126006	+	Gene002109	mRNA6470		7150	CTHT_0024000	1	1	coding			GO:0097159 organic cyclic compound binding, GO:1901363 heterocyclic compound binding	GO:0006996 organelle organization	j
scf7180000011816	1126609..1129385	+	Gene002110	mRNA6471		2710	CTHT_0024010	1	1	coding	EC:2.3.1.37	GO:0005759 mitochondrial matrix	GO:0003870 5-aminolevulinate synthase activity, GO:0030170 pyridoxal phosphate binding	GO:0006782 protoporphyrinogen IX biosynthetic process	=
scf7180000011816	1129855..1133130	+	Gene002111	mRNA6472		2157	CTHT_0024020	1	1	coding	EC:4.3.2.2		GO:0004018 N6-(1, GO:0070626 (S)-2-(5-amino-1-(5-phospho-D-ribosyl)imidazole-4-carboxamido)succinate AMP-lyase (fumarate-forming) activity	GO:0006189 'de novo' IMP biosynthetic process, GO:0044208 'de novo' AMP biosynthetic process	=
scf7180000011816	1136003..1138205	+	Gene002112	mRNA6473		1974	CTHT_0024040	1	1	coding	EC:2.7.1.50; EC:2.5.1.3	GO:0005737 cytoplasm	GO:0004417 hydroxyethylthiazole kinase activity, GO:0004789 thiamine-phosphate diphosphorylase activity	GO:0009228 thiamine biosynthetic process, GO:0016310 phosphorylation	=
scf7180000011816	1138410..1139695	+	Gene002113	mRNA6474		1082	CTHT_0024050	1	0.999962	coding			GO:0003824 catalytic activity	GO:0008152 metabolic process	=
scf7180000011816	1146516..1148675	+	Gene002114	mRNA6475	mRNA6475, mRNA6476	2040	CTHT_0024080	1	0.999827	coding					s
scf7180000011816	1146516..1148675	+	Gene002114	mRNA6476	mRNA6475, mRNA6476	2099	CTHT_0024080	1	0.999633	coding					x
scf7180000011816	1150526..1154870	+	Gene002115	mRNA6477	mRNA6477, mRNA6478	3899	CTHT_0024090	1	1	coding		GO:0005681 spliceosomal complex	GO:0003723 RNA binding	GO:0000398 mRNA splicing, via spliceosome	=
scf7180000011816	1150526..1154870	+	Gene002115	mRNA6478	mRNA6477, mRNA6478	4016	CTHT_0024090	1	1	coding		GO:0005681 spliceosomal complex	GO:0003723 RNA binding	GO:0000398 mRNA splicing, via spliceosome	j
scf7180000011816	1155100..1160240	+	Gene002116	mRNA6479		3051	CTHT_0024100	1	1	coding		GO:0005768 endosome		GO:0007041 lysosomal transport, GO:0016192 vesicle-mediated transport, GO:0046907 intracellular transport	j
scf7180000011816	1184010..1186787	+	Gene002117	mRNA6484		2706	CTHT_0024140	1	0.99997	coding			GO:0008198 ferrous iron binding, GO:0051213 dioxygenase activity	GO:0055114 oxidation-reduction process	=
scf7180000011816	1199155..1203161	+	Gene002118	mRNA6489		4007	CTHT_0024180	1	1	coding					o
scf7180000011816	1204172..1206935	+	Gene002119	mRNA6490		2345	CTHT_0024190	1	0.984842	coding	EC:3.6.1.15	GO:0005739 mitochondrion, GO:0044233 ER-mitochondrion membrane contact site, GO:0070971 endoplasmic reticulum exit site, GO:0005794 Golgi apparatus, GO:0030127 COPII vesicle coat	GO:0005525 GTP binding, GO:0003924 GTPase activity	GO:0006998 nuclear envelope organization, GO:0006886 intracellular protein transport, GO:0007006 mitochondrial membrane organization, GO:0000266 mitochondrial fission, GO:0003400 regulation of COPII vesicle coating	j
scf7180000011816	1206287..1209037	+	Gene002120	mRNA6491	mRNA6491, mRNA6492	2551	CTHT_0024190	1	1	coding		GO:0016020 membrane	GO:0016787 hydrolase activity	GO:0006629 lipid metabolic process, GO:0009987 cellular process	j
scf7180000011816	1207456..1209119	+	Gene002120	mRNA6492	mRNA6491, mRNA6492	1664	CTHT_0024190	1	0.897638	coding	EC:3.1.1.1; EC:3.1.1.3	GO:0005811 lipid droplet, GO:0016021 integral component of membrane	GO:0004806 triglyceride lipase activity	GO:0006642 triglyceride mobilization, GO:0016042 lipid catabolic process, GO:1990748 cellular detoxification	o
scf7180000011816	1218782..1222683	+	Gene002121	mRNA6494	mRNA6494, mRNA6495, mRNA6496	3843	CTHT_0024210	1	1	coding					j
scf7180000011816	1218782..1222683	+	Gene002121	mRNA6495	mRNA6494, mRNA6495, mRNA6496	3902	CTHT_0024210	1	1	coding					e
scf7180000011816	1218929..1222624	+	Gene002121	mRNA6496	mRNA6494, mRNA6495, mRNA6496	3565	CTHT_0024210	1	1	coding					j
scf7180000011816	1225379..1227107	+	Gene002122	mRNA6497		1729	CTHT_0024230	1	1	coding	EC:1.2.1.3		GO:0004029 aldehyde dehydrogenase (NAD) activity	GO:0055114 oxidation-reduction process	=
scf7180000011816	1227338..1229600	+	Gene002123	mRNA6498		2263	CTHT_0024240	1	1	coding					=
scf7180000011816	1233716..1237312	+	Gene002124	mRNA6499	mRNA6499, mRNA6500	3303	CTHT_0024250	1	1	coding	EC:3.5.1.41	GO:0016020 membrane	GO:0004099 chitin deacetylase activity	GO:0042244 spore wall assembly	j
scf7180000011816	1233721..1237304	+	Gene002124	mRNA6500	mRNA6499, mRNA6500	3332	CTHT_0024250	1	1	coding	EC:3.5.1.41	GO:0016020 membrane	GO:0004099 chitin deacetylase activity	GO:0042244 spore wall assembly	=
scf7180000011816	1254192..1255512	+	Gene002125	mRNA6502		1321	#N/A	1	0.824641	coding					u
scf7180000011816	1256573..1259052	+	Gene002126	mRNA6503		1969	CTHT_0024290	1	0.999998	coding	EC:3.1.1.17; EC:3.1.1.1	GO:0005576 extracellular region	GO:0004341 gluconolactonase activity, GO:0005509 calcium ion binding	GO:0019853 L-ascorbic acid biosynthetic process	j
scf7180000011816	1261141..1261940	+	Gene002127	mRNA6506		750	CTHT_0024300	1	0.981274	coding					=
scf7180000011816	1278269..1279955	+	Gene002128	mRNA6510		1687	CTHT_0024370	1	1	coding		GO:0005682 U5 snRNP, GO:0046540 U4/U6 x U5 tri-snRNP complex, GO:0071021 U2-type post-spliceosomal complex	GO:0000386 second spliceosomal transesterification activity	GO:0000350 generation of catalytic spliceosome for second transesterification step, GO:0071048 nuclear retention of unspliced pre-mRNA at the site of transcription	o
scf7180000011816	1282589..1288386	+	Gene002129	mRNA6511	mRNA6511, mRNA6512, mRNA6513, mRNA6516, mRNA6517, mRNA6514, mRNA6515, mRNA6518, mRNA6520, mRNA6519	5375	CTHT_0024390	1	1	coding		GO:0005634 nucleus	GO:0000978 RNA polymerase II proximal promoter sequence-specific DNA binding, GO:0001077 transcriptional activator activity, RNA polymerase II proximal promoter sequence-specific DNA binding	GO:0061414 positive regulation of transcription from RNA polymerase II promoter by a nonfermentable carbon source	j
scf7180000011816	1282589..1288386	+	Gene002129	mRNA6512	mRNA6511, mRNA6512, mRNA6513, mRNA6516, mRNA6517, mRNA6514, mRNA6515, mRNA6518, mRNA6520, mRNA6519	5328	CTHT_0024390	1	1	coding		GO:0005634 nucleus, GO:0016020 membrane	GO:0001077 transcriptional activator activity, RNA polymerase II proximal promoter sequence-specific DNA binding, GO:0046872 metal ion binding, GO:0000978 RNA polymerase II proximal promoter sequence-specific DNA binding	GO:0061414 positive regulation of transcription from RNA polymerase II promoter by a nonfermentable carbon source	j
scf7180000011816	1282589..1288386	+	Gene002129	mRNA6513	mRNA6511, mRNA6512, mRNA6513, mRNA6516, mRNA6517, mRNA6514, mRNA6515, mRNA6518, mRNA6520, mRNA6519	5331	CTHT_0024390	1	1	coding		GO:0005634 nucleus, GO:0016020 membrane	GO:0001077 transcriptional activator activity, RNA polymerase II proximal promoter sequence-specific DNA binding, GO:0046872 metal ion binding, GO:0000978 RNA polymerase II proximal promoter sequence-specific DNA binding	GO:0061414 positive regulation of transcription from RNA polymerase II promoter by a nonfermentable carbon source	j
scf7180000011816	1282589..1288386	+	Gene002129	mRNA6514	mRNA6511, mRNA6512, mRNA6513, mRNA6516, mRNA6517, mRNA6514, mRNA6515, mRNA6518, mRNA6520, mRNA6519	5456	CTHT_0024390	1	1	coding		GO:0005634 nucleus, GO:0016020 membrane	GO:0001077 transcriptional activator activity, RNA polymerase II proximal promoter sequence-specific DNA binding, GO:0046872 metal ion binding, GO:0000978 RNA polymerase II proximal promoter sequence-specific DNA binding	GO:0061414 positive regulation of transcription from RNA polymerase II promoter by a nonfermentable carbon source	j
scf7180000011816	1282652..1288382	+	Gene002129	mRNA6515	mRNA6511, mRNA6512, mRNA6513, mRNA6516, mRNA6517, mRNA6514, mRNA6515, mRNA6518, mRNA6520, mRNA6519	5383	CTHT_0024390	1	1	coding		GO:0005634 nucleus, GO:0016020 membrane	GO:0001077 transcriptional activator activity, RNA polymerase II proximal promoter sequence-specific DNA binding, GO:0046872 metal ion binding, GO:0000978 RNA polymerase II proximal promoter sequence-specific DNA binding	GO:0061414 positive regulation of transcription from RNA polymerase II promoter by a nonfermentable carbon source	j
scf7180000011816	1282652..1288382	+	Gene002129	mRNA6516	mRNA6511, mRNA6512, mRNA6513, mRNA6516, mRNA6517, mRNA6514, mRNA6515, mRNA6518, mRNA6520, mRNA6519	5211	CTHT_0024390	1	1	coding		GO:0005634 nucleus, GO:0016020 membrane	GO:0001077 transcriptional activator activity, RNA polymerase II proximal promoter sequence-specific DNA binding, GO:0046872 metal ion binding, GO:0000978 RNA polymerase II proximal promoter sequence-specific DNA binding	GO:0061414 positive regulation of transcription from RNA polymerase II promoter by a nonfermentable carbon source	j
scf7180000011816	1282652..1288382	+	Gene002129	mRNA6517	mRNA6511, mRNA6512, mRNA6513, mRNA6516, mRNA6517, mRNA6514, mRNA6515, mRNA6518, mRNA6520, mRNA6519	5214	CTHT_0024390	1	1	coding		GO:0005634 nucleus, GO:0016020 membrane	GO:0001077 transcriptional activator activity, RNA polymerase II proximal promoter sequence-specific DNA binding, GO:0046872 metal ion binding, GO:0000978 RNA polymerase II proximal promoter sequence-specific DNA binding	GO:0061414 positive regulation of transcription from RNA polymerase II promoter by a nonfermentable carbon source	j
scf7180000011816	1282652..1288382	+	Gene002129	mRNA6518	mRNA6511, mRNA6512, mRNA6513, mRNA6516, mRNA6517, mRNA6514, mRNA6515, mRNA6518, mRNA6520, mRNA6519	5439	CTHT_0024390	1	1	coding		GO:0005634 nucleus, GO:0016020 membrane	GO:0001077 transcriptional activator activity, RNA polymerase II proximal promoter sequence-specific DNA binding, GO:0046872 metal ion binding, GO:0000978 RNA polymerase II proximal promoter sequence-specific DNA binding	GO:0061414 positive regulation of transcription from RNA polymerase II promoter by a nonfermentable carbon source	j
scf7180000011816	1282652..1288382	+	Gene002129	mRNA6519	mRNA6511, mRNA6512, mRNA6513, mRNA6516, mRNA6517, mRNA6514, mRNA6515, mRNA6518, mRNA6520, mRNA6519	5327	CTHT_0024390	1	1	coding		GO:0005634 nucleus, GO:0016020 membrane	GO:0001077 transcriptional activator activity, RNA polymerase II proximal promoter sequence-specific DNA binding, GO:0046872 metal ion binding, GO:0000978 RNA polymerase II proximal promoter sequence-specific DNA binding	GO:0061414 positive regulation of transcription from RNA polymerase II promoter by a nonfermentable carbon source	j
scf7180000011816	1282670..1288375	+	Gene002129	mRNA6520	mRNA6511, mRNA6512, mRNA6513, mRNA6516, mRNA6517, mRNA6514, mRNA6515, mRNA6518, mRNA6520, mRNA6519	5308	CTHT_0024390	1	1	coding		GO:0005634 nucleus, GO:0016020 membrane	GO:0001077 transcriptional activator activity, RNA polymerase II proximal promoter sequence-specific DNA binding, GO:0046872 metal ion binding, GO:0000978 RNA polymerase II proximal promoter sequence-specific DNA binding	GO:0061414 positive regulation of transcription from RNA polymerase II promoter by a nonfermentable carbon source	j
scf7180000011816	1296633..1306784	+	Gene002130	mRNA6521	mRNA6521, mRNA6522	9239	CTHT_0024430	1	1	coding	EC:3.4.19.12		GO:0036459 thiol-dependent ubiquitinyl hydrolase activity	GO:0016579 protein deubiquitination	j
scf7180000011816	1296633..1306784	+	Gene002130	mRNA6522	mRNA6521, mRNA6522	9359	CTHT_0024430	1	1	coding	EC:3.4.19.12		GO:0036459 thiol-dependent ubiquitinyl hydrolase activity	GO:0016579 protein deubiquitination	j
scf7180000011816	1309911..1311099	+	Gene002131	mRNA6523		1189	CTHT_0024440	-1	0.771368	coding					c
scf7180000011816	1313406..1316518	+	Gene002132	mRNA6525		3005	CTHT_0024460	1	1	coding		GO:0005737 cytoplasm, GO:0005886 plasma membrane, GO:0031932 TORC2 complex	GO:0005546 phosphatidylinositol-4	GO:0030950 establishment or maintenance of actin cytoskeleton polarity, GO:0031098 stress-activated protein kinase signaling cascade, GO:0031505 fungal-type cell wall organization, GO:0038203 TORC2 signaling	j
scf7180000011816	1325284..1326745	+	Gene002133	mRNA6526		1402	CTHT_0024480	1	0.99899	coding		GO:0005744 mitochondrial inner membrane presequence translocase complex, GO:0031305 integral component of mitochondrial inner membrane	GO:0008320 protein transmembrane transporter activity, GO:0030943 mitochondrion targeting sequence binding	GO:0030150 protein import into mitochondrial matrix	=
scf7180000011816	1336505..1340700	+	Gene002134	mRNA6530		4196	CTHT_0024500	1	0.999999	coding					o
scf7180000011816	1344753..1346048	+	Gene002135	mRNA6531		1296	CTHT_0024520	1	0.999903	coding	EC:2.7.1.24	GO:0016020 membrane	GO:0004140 dephospho-CoA kinase activity	GO:0015937 coenzyme A biosynthetic process	o
scf7180000011816	1360970..1362225	+	Gene002136	mRNA6539		1060	CTHT_0024590	1	0.999995	coding	EC:5.3.1.16	GO:0005737 cytoplasm	GO:0003949 1-(5-phosphoribosyl)-5-[(5-phosphoribosylamino)methylideneamino]imidazole-4-carboxamide isomerase activity	GO:0000105 histidine biosynthetic process, GO:0000162 tryptophan biosynthetic process	=
scf7180000011816	1391494..1396683	+	Gene002137	mRNA6542	mRNA6542, mRNA6543	5137	CTHT_0024640	1	1	coding					c
scf7180000011816	1395663..1396750	+	Gene002137	mRNA6543	mRNA6542, mRNA6543	1088	CTHT_0024640	1	0.99999	coding					o
scf7180000011816	1398051..1400389	+	Gene002138	mRNA6544		2267	CTHT_0024650	1	1	coding		GO:0016021 integral component of membrane			=
scf7180000011816	1401298..1403762	+	Gene002139	mRNA6546		2345	CTHT_0024660	1	1	coding					=
scf7180000011816	1404016..1405774	+	Gene002140	mRNA6547		1622	CTHT_0024670	1	1	coding					j
scf7180000011816	1406815..1412044	+	Gene002141	mRNA6548		5117	CTHT_0024690	1	1	coding	EC:3.6.1.3; EC:3.6.3.1; EC:3.6.1.15	GO:0000139 Golgi membrane, GO:0005802 trans-Golgi network, GO:0005886 plasma membrane, GO:0016021 integral component of membrane, GO:1990530 Cdc50p-Drs2p complex	GO:0000287 magnesium ion binding, GO:0004012 phospholipid-translocating ATPase activity, GO:0005524 ATP binding	GO:0000028 ribosomal small subunit assembly, GO:0000749 response to pheromone triggering conjugation with cellular fusion, GO:0006886 intracellular protein transport, GO:0006892 post-Golgi vesicle-mediated transport, GO:0006897 endocytosis, GO:0032456 endocytic recycling, GO:0045332 phospholipid translocation, GO:0048194 Golgi vesicle budding	=
scf7180000011816	1418219..1420583	+	Gene002142	mRNA6549	mRNA6549, mRNA6550, mRNA6551	2230	#N/A	1	0.864312	coding					u
scf7180000011816	1418219..1420583	+	Gene002142	mRNA6550	mRNA6549, mRNA6550, mRNA6551	2124	#N/A	1	0.964888	coding					u
scf7180000011816	1418239..1420545	+	Gene002142	mRNA6551	mRNA6549, mRNA6550, mRNA6551	1996	#N/A	1	0.959371	coding					u
scf7180000011816	1428906..1432382	+	Gene002143	mRNA6552	mRNA6552, mRNA6553	3307	CTHT_0024730	1	1	coding		GO:0016021 integral component of membrane		GO:0015696 ammonium transport, GO:0015846 polyamine transport, GO:0055085 transmembrane transport	=
scf7180000011816	1428976..1432383	+	Gene002143	mRNA6553	mRNA6552, mRNA6553	3291	CTHT_0024730	1	0.999876	coding		GO:0016021 integral component of membrane		GO:0015696 ammonium transport, GO:0015846 polyamine transport, GO:0055085 transmembrane transport	j
scf7180000011816	1433096..1435696	+	Gene002144	mRNA6554		2353	CTHT_0024740	1	1	coding			GO:0008233 peptidase activity		=
scf7180000011816	1438369..1440126	+	Gene002145	mRNA6555		1697	CTHT_0024760	1	1	coding		GO:0005789 endoplasmic reticulum membrane, GO:0016021 integral component of membrane	GO:0042281 dolichyl pyrophosphate Man9GlcNAc2 alpha-1	GO:0006487 protein N-linked glycosylation, GO:0006490 oligosaccharide-lipid intermediate biosynthetic process	=
scf7180000011816	1442803..1446418	+	Gene002146	mRNA6556		3510	CTHT_0024770	1	1	coding		GO:0008623 CHRAC		GO:0006338 chromatin remodeling, GO:0006348 chromatin silencing at telomere, GO:0046020 negative regulation of transcription from RNA polymerase II promoter by pheromones	c
scf7180000011816	1454276..1455430	+	Gene002147	mRNA6557		797	CTHT_0024790	1	0.993636	coding		GO:0005829 cytosol			j
scf7180000011816	1457497..1459292	+	Gene002148	mRNA6559		1796	CTHT_0024810	-1	0.866381	coding		GO:0044424 intracellular part	GO:0004672 protein kinase activity	GO:0009987 cellular process	=
scf7180000011816	1462667..1466609	+	Gene002149	mRNA6561	mRNA6561, mRNA6562, mRNA6563	3711	CTHT_0024820	1	0.998968	coding	EC:1.11.1.7; EC:1.11.1.6	GO:0005829 cytosol	GO:0004096 catalase activity, GO:0020037 heme binding, GO:0046872 metal ion binding	GO:0006979 response to oxidative stress, GO:0042744 hydrogen peroxide catabolic process, GO:0055114 oxidation-reduction process, GO:0098869 cellular oxidant detoxification	j
scf7180000011816	1463685..1466618	+	Gene002149	mRNA6562	mRNA6561, mRNA6562, mRNA6563	2553	CTHT_0024820	1	1	coding	EC:1.11.1.7; EC:1.11.1.6	GO:0005829 cytosol	GO:0004096 catalase activity, GO:0020037 heme binding, GO:0046872 metal ion binding	GO:0006979 response to oxidative stress, GO:0042744 hydrogen peroxide catabolic process, GO:0055114 oxidation-reduction process, GO:0098869 cellular oxidant detoxification	=
scf7180000011816	1463701..1466609	+	Gene002149	mRNA6563	mRNA6561, mRNA6562, mRNA6563	2634	CTHT_0024820	1	1	coding	EC:1.11.1.7; EC:1.11.1.6	GO:0005829 cytosol	GO:0004096 catalase activity, GO:0020037 heme binding, GO:0046872 metal ion binding	GO:0006979 response to oxidative stress, GO:0042744 hydrogen peroxide catabolic process, GO:0055114 oxidation-reduction process, GO:0098869 cellular oxidant detoxification	j
scf7180000011816	1467181..1469400	+	Gene002150	mRNA6564		2138	CTHT_0024830	1	1	coding					=
scf7180000011816	1472829..1476192	+	Gene002151	mRNA6565		2854	CTHT_0024850	1	1	coding		GO:0031307 integral component of mitochondrial outer membrane, GO:0032865 ERMES complex	GO:0008289 lipid binding	GO:0000002 mitochondrial genome maintenance, GO:0006869 lipid transport	=
scf7180000011816	1477735..1480300	+	Gene002152	mRNA6566	mRNA6566, mRNA6567, mRNA6568	2399	CTHT_0024870	1	0.999982	coding	EC:1.6.99.3		GO:0003954 NADH dehydrogenase activity, GO:0050662 coenzyme binding	GO:0055114 oxidation-reduction process, GO:1901006 ubiquinone-6 biosynthetic process	j
scf7180000011816	1477735..1480300	+	Gene002152	mRNA6567	mRNA6566, mRNA6567, mRNA6568	2483	CTHT_0024870	1	0.999982	coding	EC:1.6.99.3		GO:0003954 NADH dehydrogenase activity, GO:0050662 coenzyme binding	GO:0055114 oxidation-reduction process, GO:1901006 ubiquinone-6 biosynthetic process	=
scf7180000011816	1477735..1480300	+	Gene002152	mRNA6568	mRNA6566, mRNA6567, mRNA6568	2423	CTHT_0024870	1	0.99998	coding	EC:1.6.99.3		GO:0003954 NADH dehydrogenase activity, GO:0050662 coenzyme binding	GO:0055114 oxidation-reduction process, GO:1901006 ubiquinone-6 biosynthetic process	j
scf7180000011816	1480501..1484213	+	Gene002153	mRNA6569		3625	CTHT_0024890	1	1	coding					=
scf7180000011816	1484797..1489084	+	Gene002154	mRNA6570	mRNA6570, mRNA6571	4090	CTHT_0024900	1	1	coding	EC:2.7.11	GO:0005737 cytoplasm	GO:0004674 protein serine/threonine kinase activity, GO:0005524 ATP binding	GO:0000147 actin cortical patch assembly, GO:0006468 protein phosphorylation, GO:0007015 actin filament organization, GO:0007165 signal transduction, GO:0030100 regulation of endocytosis, GO:0060255 regulation of macromolecule metabolic process	j
scf7180000011816	1484797..1489084	+	Gene002154	mRNA6571	mRNA6570, mRNA6571	4177	CTHT_0024900	1	1	coding	EC:2.7.11	GO:0005737 cytoplasm	GO:0004674 protein serine/threonine kinase activity, GO:0005524 ATP binding	GO:0000147 actin cortical patch assembly, GO:0006468 protein phosphorylation, GO:0007015 actin filament organization, GO:0007165 signal transduction, GO:0030100 regulation of endocytosis, GO:0060255 regulation of macromolecule metabolic process	j
scf7180000011816	1502592..1504094	+	Gene002155	mRNA6573		1503	CTHT_0024930	1	1	coding					o
scf7180000011816	1505434..1507676	+	Gene002156	mRNA6574		2182	CTHT_0024950	1	1	coding	EC:6.1.1.17	GO:0005737 cytoplasm	GO:0004818 glutamate-tRNA ligase activity, GO:0005524 ATP binding	GO:0006424 glutamyl-tRNA aminoacylation	=
scf7180000011816	1508622..1510823	+	Gene002157	mRNA6575		2013	CTHT_0024960	1	1	coding		GO:0005886 plasma membrane, GO:0016021 integral component of membrane			j
scf7180000011816	1511357..1516427	+	Gene002158	mRNA6576	mRNA6576, mRNA6577	4706	CTHT_0024970	1	1	coding	EC:6.1.1.20	GO:0009328 phenylalanine-tRNA ligase complex, GO:0016021 integral component of membrane	GO:0000287 magnesium ion binding, GO:0003723 RNA binding, GO:0004826 phenylalanine-tRNA ligase activity, GO:0005524 ATP binding	GO:0006432 phenylalanyl-tRNA aminoacylation	j
scf7180000011816	1511459..1516427	+	Gene002158	mRNA6577	mRNA6576, mRNA6577	4528	CTHT_0024970	1	1	coding	EC:6.1.1.20	GO:0009328 phenylalanine-tRNA ligase complex, GO:0016021 integral component of membrane	GO:0000287 magnesium ion binding, GO:0003723 RNA binding, GO:0004826 phenylalanine-tRNA ligase activity, GO:0005524 ATP binding	GO:0006432 phenylalanyl-tRNA aminoacylation	j
scf7180000011816	1511460..1516452	+	Gene002159	mRNA6578		4481	CTHT_0024970	1	1	coding	EC:6.1.1.20	GO:0009328 phenylalanine-tRNA ligase complex, GO:0016021 integral component of membrane	GO:0000287 magnesium ion binding, GO:0003723 RNA binding, GO:0004826 phenylalanine-tRNA ligase activity, GO:0005524 ATP binding	GO:0006432 phenylalanyl-tRNA aminoacylation	j
scf7180000011816	1523055..1524362	+	Gene002160	mRNA6580		1252	CTHT_0025010	1	0.999261	coding		GO:0005759 mitochondrial matrix	GO:0009055 electron transfer activity, GO:0016653 oxidoreductase activity, acting on NAD(P)H, heme protein as acceptor, GO:0051537 2 iron, 2 sulfur cluster binding	GO:0006744 ubiquinone biosynthetic process, GO:0006784 heme a biosynthetic process, GO:0016226 iron-sulfur cluster assembly, GO:0022900 electron transport chain	=
scf7180000011816	1532595..1534321	+	Gene002161	mRNA6582		1660	CTHT_0025050	1	1	coding		GO:0005759 mitochondrial matrix, GO:0045254 pyruvate dehydrogenase complex	GO:0016746 transferase activity, transferring acyl groups	GO:0006090 pyruvate metabolic process, GO:0006793 phosphorus metabolic process, GO:0009108 coenzyme biosynthetic process, GO:1901576 organic substance biosynthetic process	=
scf7180000011816	1538705..1547706	+	Gene002162	mRNA6583	mRNA6583, mRNA6585, mRNA6584	7880	CTHT_0025070	1	1	coding		GO:0005634 nucleus, GO:0016021 integral component of membrane	GO:0003677 DNA binding, GO:0008270 zinc ion binding	GO:0006355 regulation of transcription, DNA-templated	j
scf7180000011816	1538705..1547706	+	Gene002162	mRNA6584	mRNA6583, mRNA6585, mRNA6584	7913	CTHT_0025070	1	1	coding		GO:0005634 nucleus, GO:0016021 integral component of membrane	GO:0003677 DNA binding, GO:0008270 zinc ion binding	GO:0006355 regulation of transcription, DNA-templated	j
scf7180000011816	1538862..1548251	+	Gene002162	mRNA6585	mRNA6583, mRNA6585, mRNA6584	8355	CTHT_0025070	1	1	coding		GO:0005634 nucleus, GO:0016021 integral component of membrane	GO:0003677 DNA binding, GO:0008270 zinc ion binding	GO:0006355 regulation of transcription, DNA-templated	j
scf7180000011816	1551653..1554801	+	Gene002163	mRNA6587	mRNA6587, mRNA6588	2960	CTHT_0025100	1	0.999999	coding		GO:0016021 integral component of membrane			j
scf7180000011816	1551699..1554715	+	Gene002163	mRNA6588	mRNA6587, mRNA6588	2787	CTHT_0025100	1	0.999999	coding		GO:0016021 integral component of membrane			j
scf7180000011816	1556454..1558212	+	Gene002164	mRNA6589	mRNA6589, mRNA6590	1648	CTHT_0025110	1	0.999987	coding			GO:0016747 transferase activity, transferring acyl groups other than amino-acyl groups	GO:0006633 fatty acid biosynthetic process	j
scf7180000011816	1556454..1558212	+	Gene002164	mRNA6590	mRNA6589, mRNA6590	1618	CTHT_0025110	1	1	coding			GO:0016747 transferase activity, transferring acyl groups other than amino-acyl groups	GO:0006633 fatty acid biosynthetic process	=
scf7180000011816	1558429..1559566	+	Gene002165	mRNA6591		1061	CTHT_0025120	1	0.999795	coding					=
scf7180000011816	1564980..1567696	+	Gene002166	mRNA6592		2660	CTHT_0025150	1	1	coding					=
scf7180000011816	1569528..1571850	+	Gene002167	mRNA6593		2323	CTHT_0025170	1	1	coding					o
scf7180000011816	1577825..1582721	+	Gene002168	mRNA6596	mRNA6596, mRNA6597, mRNA6599, mRNA6598, mRNA6600	4492	CTHT_0025180	1	1	coding					j
scf7180000011816	1577863..1582614	+	Gene002168	mRNA6597	mRNA6596, mRNA6597, mRNA6599, mRNA6598, mRNA6600	4296	CTHT_0025180	1	1	coding					j
scf7180000011816	1577863..1582614	+	Gene002168	mRNA6598	mRNA6596, mRNA6597, mRNA6599, mRNA6598, mRNA6600	4439	CTHT_0025180	1	1	coding					j
scf7180000011816	1577917..1582699	+	Gene002168	mRNA6599	mRNA6596, mRNA6597, mRNA6599, mRNA6598, mRNA6600	4453	CTHT_0025180	1	1	coding					j
scf7180000011816	1578006..1582889	+	Gene002168	mRNA6600	mRNA6596, mRNA6597, mRNA6599, mRNA6598, mRNA6600	4249	CTHT_0025180	1	1	coding					j
scf7180000011816	1583816..1586390	+	Gene002169	mRNA6601		2512	CTHT_0025190	1	1	coding			GO:0017150 tRNA dihydrouridine synthase activity, GO:0050660 flavin adenine dinucleotide binding	GO:0002943 tRNA dihydrouridine synthesis, GO:0055114 oxidation-reduction process	=
scf7180000011816	1586895..1588325	+	Gene002170	mRNA6602		1374	CTHT_0025200	1	0.999986	coding					=
scf7180000011816	1591849..1593056	+	Gene002171	mRNA6603		1032	CTHT_0025220	1	0.5	coding	EC:2.4.1.83	GO:0030176 integral component of endoplasmic reticulum membrane, GO:0033185 dolichol-phosphate-mannose synthase complex	GO:0004582 dolichyl-phosphate beta-D-mannosyltransferase activity, GO:0030234 enzyme regulator activity	GO:0006506 GPI anchor biosynthetic process, GO:0019348 dolichol metabolic process, GO:0035269 protein O-linked mannosylation, GO:0050790 regulation of catalytic activity	j
scf7180000011816	1619991..1621635	+	Gene002172	mRNA15347	mRNA15347, mRNA15348	1438	CTHT_0025280
scf7180000011816	1619991..1621635	+	Gene002172	mRNA15348	mRNA15347, mRNA15348	1474	CTHT_0025280
scf7180000011816	1629380..1633093	+	Gene002173	mRNA6608		3523	CTHT_0025320	1	0.73052	coding		GO:0016021 integral component of membrane			j
scf7180000011816	1641214..1644504	+	Gene002174	mRNA6611		2921	CTHT_0025370	1	1	coding					o
scf7180000011816	1650159..1651798	+	Gene002175	mRNA6612		1571	CTHT_0025400	1	0.999985	coding	EC:3.1.1.31; EC:3.1.1.1		GO:0017057 6-phosphogluconolactonase activity	GO:0005975 carbohydrate metabolic process, GO:0006098 pentose-phosphate shunt	o
scf7180000011816	1654848..1659013	+	Gene002176	mRNA6613		4166	CTHT_0025420	1	1	coding					e
scf7180000011816	1659354..1661974	+	Gene002177	mRNA6614		2621	CTHT_0025420	1	1	coding					e
scf7180000011816	1672500..1673665	+	Gene002178	mRNA6616		1111	CTHT_0025450	1	0.998898	coding		GO:0005634 nucleus		GO:0006364 rRNA processing	=
scf7180000011816	1673991..1675661	+	Gene002179	mRNA6617		1531	CTHT_0025460	1	0.999536	coding					j
scf7180000011816	1675853..1678261	+	Gene002180	mRNA6618	mRNA6618, mRNA6619	2229	CTHT_0025470	1	0.99999	coding			GO:0016772 transferase activity, transferring phosphorus-containing groups	GO:0006388 tRNA splicing, via endonucleolytic cleavage and ligation	j
scf7180000011816	1675893..1677719	+	Gene002180	mRNA6619	mRNA6618, mRNA6619	1661	CTHT_0025470	1	0.999985	coding			GO:0016772 transferase activity, transferring phosphorus-containing groups	GO:0006388 tRNA splicing, via endonucleolytic cleavage and ligation	j
scf7180000011816	1679712..1680581	+	Gene002181	mRNA6620		870	CTHT_0025480	1	0.874628	coding					x
scf7180000011816	1687120..1691883	+	Gene002182	mRNA6623	mRNA6623, mRNA6624	4602	CTHT_0025490	1	1	coding	EC:3.1.3.16; EC:3.1.3.41	GO:0005634 nucleus	GO:0017017 MAP kinase tyrosine/serine/threonine phosphatase activity	GO:0000754 adaptation of signaling pathway by response to pheromone involved in conjugation with cellular fusion, GO:0006470 protein dephosphorylation, GO:0010969 regulation of pheromone-dependent signal transduction involved in conjugation with cellular fusion	o
scf7180000011816	1687248..1691879	+	Gene002182	mRNA6624	mRNA6623, mRNA6624	4632	CTHT_0025490	1	1	coding	EC:3.1.3.16; EC:3.1.3.41	GO:0005634 nucleus	GO:0017017 MAP kinase tyrosine/serine/threonine phosphatase activity	GO:0000754 adaptation of signaling pathway by response to pheromone involved in conjugation with cellular fusion, GO:0006470 protein dephosphorylation, GO:0010969 regulation of pheromone-dependent signal transduction involved in conjugation with cellular fusion	o
scf7180000011816	1704682..1711241	+	Gene002183	mRNA6625	mRNA6625, mRNA6626	6164	CTHT_0025530	1	1	coding	EC:2.7.11	GO:0005737 cytoplasm, GO:0043229 intracellular organelle	GO:0000166 nucleotide binding, GO:0004674 protein serine/threonine kinase activity	GO:0006468 protein phosphorylation, GO:0007154 cell communication, GO:0048518 positive regulation of biological process, GO:0050794 regulation of cellular process, GO:0051716 cellular response to stimulus	j
scf7180000011816	1704682..1711241	+	Gene002183	mRNA6626	mRNA6625, mRNA6626	6308	CTHT_0025530	1	1	coding	EC:2.7.11	GO:0005737 cytoplasm, GO:0043229 intracellular organelle	GO:0000166 nucleotide binding, GO:0004674 protein serine/threonine kinase activity	GO:0006468 protein phosphorylation, GO:0007154 cell communication, GO:0048518 positive regulation of biological process, GO:0050794 regulation of cellular process, GO:0051716 cellular response to stimulus	j
scf7180000011816	1717674..1720502	+	Gene002184	mRNA6629		2829	CTHT_0025570	1	1	coding		GO:0005794 Golgi apparatus			o
scf7180000011816	1723965..1727813	+	Gene002185	mRNA6631		3753	CTHT_0025600	1	1	coding		GO:0031461 cullin-RING ubiquitin ligase complex	GO:0031625 ubiquitin protein ligase binding, GO:0061630 ubiquitin protein ligase activity	GO:0006511 ubiquitin-dependent protein catabolic process	j
scf7180000011816	1729658..1732006	+	Gene002186	mRNA6632		2289	CTHT_0025610	1	1	coding					=
scf7180000011816	1741727..1744353	+	Gene002187	mRNA6634	mRNA6634, mRNA6635	2546	CTHT_0025620	1	0.999264	coding		GO:0005634 nucleus, GO:0016021 integral component of membrane		GO:0006355 regulation of transcription, DNA-templated	o
scf7180000011816	1742693..1744354	+	Gene002187	mRNA6635	mRNA6634, mRNA6635	1662	CTHT_0025620	1	0.850352	coding		GO:0005634 nucleus, GO:0016021 integral component of membrane		GO:0006355 regulation of transcription, DNA-templated	e
scf7180000011816	1746167..1747795	+	Gene002188	mRNA6636		1578	CTHT_0025640	1	1	coding					=
scf7180000011816	1747989..1749425	+	Gene002189	mRNA6637		1142	CTHT_0025650	1	0.999973	coding	EC:5.3.1.1	GO:0005829 cytosol	GO:0004807 triose-phosphate isomerase activity	GO:0006094 gluconeogenesis, GO:0006096 glycolytic process, GO:0019563 glycerol catabolic process, GO:0046166 glyceraldehyde-3-phosphate biosynthetic process	=
scf7180000011816	1750308..1753116	+	Gene002190	mRNA6638	mRNA6638, mRNA6639	2470	CTHT_0025670	1	1	coding		GO:0000243 commitment complex, GO:0005685 U1 snRNP, GO:0071004 U2-type prespliceosome, GO:0071011 precatalytic spliceosome	GO:0003729 mRNA binding, GO:0030619 U1 snRNA binding	GO:0000398 mRNA splicing, via spliceosome	=
scf7180000011816	1750308..1753116	+	Gene002190	mRNA6639	mRNA6638, mRNA6639	2681	CTHT_0025670	1	0.997092	coding		GO:0000243 commitment complex, GO:0005685 U1 snRNP, GO:0071004 U2-type prespliceosome, GO:0071011 precatalytic spliceosome	GO:0003729 mRNA binding, GO:0030619 U1 snRNA binding	GO:0000398 mRNA splicing, via spliceosome	j
scf7180000011816	1755703..1761123	+	Gene002191	mRNA6640		5366	CTHT_0025690	1	1	coding	EC:3.6.1.3; EC:3.6.1.15	GO:0000324 fungal-type vacuole, GO:0005886 plasma membrane, GO:0016021 integral component of membrane	GO:0005524 ATP binding, GO:0042626 ATPase activity, coupled to transmembrane movement of substances	GO:0006855 drug transmembrane transport	=
scf7180000011816	1761513..1765043	+	Gene002192	mRNA6641	mRNA6641, mRNA6642	3398	CTHT_0025700	1	0.999773	coding		GO:0016021 integral component of membrane			j
scf7180000011816	1761565..1765680	+	Gene002192	mRNA6642	mRNA6641, mRNA6642	4056	CTHT_0025700	1	0.999981	coding		GO:0016021 integral component of membrane			=
scf7180000011816	1765273..1769409	+	Gene002193	mRNA6643		4137	CTHT_0025720	1	1	coding		GO:0000126 transcription factor TFIIIB complex	GO:0003677 DNA binding, GO:0001026 TFIIIB-type transcription factor activity	GO:0006359 regulation of transcription by RNA polymerase III	o
scf7180000011816	1784672..1791216	+	Gene002194	mRNA6644	mRNA6644, mRNA6645	6375	CTHT_0025760	1	1	coding	EC:2.1.1.43	GO:0005634 nucleus, GO:0005694 chromosome	GO:0005488 binding, GO:0046975 histone methyltransferase activity (H3-K36 specific)	GO:0006354 DNA-templated transcription, elongation, GO:0006355 regulation of transcription, DNA-templated, GO:0010452 histone H3-K36 methylation	=
scf7180000011816	1784672..1791216	+	Gene002194	mRNA6645	mRNA6644, mRNA6645	6317	CTHT_0025760	1	1	coding	EC:2.1.1.43	GO:0005634 nucleus, GO:0005694 chromosome	GO:0005488 binding, GO:0046975 histone methyltransferase activity (H3-K36 specific)	GO:0006354 DNA-templated transcription, elongation, GO:0006355 regulation of transcription, DNA-templated, GO:0010452 histone H3-K36 methylation	j
scf7180000011816	1796217..1799358	+	Gene002195	mRNA6649		2950	CTHT_0025790	1	1	coding					=
scf7180000011816	1812019..1813881	+	Gene002196	mRNA6653		1815	CTHT_0025850	1	1	coding		GO:0005737 cytoplasm	GO:0016740 transferase activity, GO:0019948 SUMO activating enzyme activity	GO:0016925 protein sumoylation, GO:0046483 heterocycle metabolic process, GO:1901360 organic cyclic compound metabolic process	=
scf7180000011816	1822101..1823976	+	Gene002197	mRNA6654		1876	CTHT_0025890	1	1	coding	EC:6.1.1.20	GO:0005737 cytoplasm	GO:0004826 phenylalanine-tRNA ligase activity, GO:0070042 rRNA (uridine-N3-)-methyltransferase activity	GO:0006432 phenylalanyl-tRNA aminoacylation, GO:0070475 rRNA base methylation	o
scf7180000011816	1846362..1847354	+	Gene002198	mRNA6655		823	CTHT_0025920	1	0.96982	coding					=
scf7180000011816	1852558..1853921	+	Gene002199	mRNA6656		1194	CTHT_0025950	1	0.999998	coding					=
scf7180000011816	1865910..1869283	+	Gene002200	mRNA6658		3074	CTHT_0025980	1	1	coding			GO:0000981 RNA polymerase II transcription factor activity, sequence-specific DNA binding, GO:0005488 binding	GO:0006357 regulation of transcription by RNA polymerase II	o
scf7180000011816	1871041..1872591	+	Gene002201	mRNA6659		1441	CTHT_0026000	1	0.999997	coding		GO:0005634 nucleus	GO:0046872 metal ion binding, GO:0061630 ubiquitin protein ligase activity	GO:0016567 protein ubiquitination	j
scf7180000011816	1908409..1911764	+	Gene002202	mRNA6663		3291	CTHT_0026120	1	1	coding					=
scf7180000011816	1918127..1919777	+	Gene002203	mRNA6666		1504	CTHT_0026130	1	1	coding		GO:0005762 mitochondrial large ribosomal subunit	GO:0003735 structural constituent of ribosome, GO:0016787 hydrolase activity		j
scf7180000011816	1941216..1943117	+	Gene002204	mRNA6667		1730	CTHT_0026170	1	0.999999	coding					=
scf7180000011816	1957568..1964909	+	Gene002205	mRNA6672	mRNA6672, mRNA6673, mRNA6674	6484	CTHT_0026210	1	1	coding			GO:0005524 ATP binding		j
scf7180000011816	1957598..1964909	+	Gene002205	mRNA6673	mRNA6672, mRNA6673, mRNA6674	6915	CTHT_0026210	1	1	coding			GO:0005524 ATP binding		j
scf7180000011816	1957613..1964897	+	Gene002205	mRNA6674	mRNA6672, mRNA6673, mRNA6674	6983	CTHT_0026210	1	1	coding			GO:0005524 ATP binding		j
scf7180000011816	1974753..1976706	+	Gene002206	mRNA6676		1738	CTHT_0026250	-1	0.952116	coding		GO:0019008 molybdopterin synthase complex	GO:0003824 catalytic activity, GO:0046872 metal ion binding, GO:0051539 4 iron, 4 sulfur cluster binding	GO:0006777 Mo-molybdopterin cofactor biosynthetic process	=
scf7180000011816	1974840..1977400	+	Gene002207	mRNA6677		2561	CTHT_0026250	1	1	coding		GO:0019008 molybdopterin synthase complex	GO:0003824 catalytic activity, GO:0046872 metal ion binding, GO:0051539 4 iron, 4 sulfur cluster binding	GO:0006777 Mo-molybdopterin cofactor biosynthetic process	e
scf7180000011816	1982236..1986815	+	Gene002208	mRNA6680		4495	CTHT_0026270	1	0.998341	coding		GO:0010009 cytoplasmic side of endosome membrane	GO:0017137 Rab GTPase binding	GO:0000011 vacuole inheritance, GO:0006895 Golgi to endosome transport, GO:0006896 Golgi to vacuole transport, GO:0006897 endocytosis, GO:0034058 endosomal vesicle fusion	=
scf7180000011816	1993923..1996242	+	Gene002209	mRNA6681		1790	CTHT_0026290	1	1	coding	EC:6.3.4.4	GO:0005737 cytoplasm	GO:0004019 adenylosuccinate synthase activity, GO:0005525 GTP binding, GO:0046872 metal ion binding	GO:0044208 'de novo' AMP biosynthetic process, GO:0046040 IMP metabolic process	=
scf7180000011816	1996448..1998466	+	Gene002210	mRNA6682		2019	CTHT_0026300	1	0.868081	coding					x
scf7180000011816	2010897..2015604	+	Gene002211	mRNA6683	mRNA6683, mRNA6684	4225	CTHT_0026340	1	1	coding					o
scf7180000011816	2010897..2015604	+	Gene002211	mRNA6684	mRNA6683, mRNA6684	4288	CTHT_0026340	1	1	coding					o
scf7180000011816	2016617..2019830	+	Gene002212	mRNA6685		2803	CTHT_0026350	1	1	coding		GO:0016021 integral component of membrane	GO:0015095 magnesium ion transmembrane transporter activity	GO:1903830 magnesium ion transmembrane transport	=
scf7180000011816	2021509..2025034	+	Gene002213	mRNA6686		3443	CTHT_0026370	1	1	coding	EC:3.1.3.16; EC:3.1.3.48; EC:3.1.3.41		GO:0004725 protein tyrosine phosphatase activity	GO:0035335 peptidyl-tyrosine dephosphorylation	=
scf7180000011816	2026004..2029055	+	Gene002214	mRNA6687		2578	CTHT_0026380	1	1	coding	EC:3.1.3.16; EC:3.1.3.41	GO:0000159 protein phosphatase type 2A complex, GO:0005634 nucleus, GO:0005816 spindle pole body, GO:0005826 actomyosin contractile ring, GO:0005934 cellular bud tip, GO:0005935 cellular bud neck, GO:0043332 mating projection tip, GO:0090443 FAR/SIN/STRIPAK complex	GO:0004722 protein serine/threonine phosphatase activity	GO:0006417 regulation of translation, GO:0006470 protein dephosphorylation, GO:0007094 mitotic spindle assembly checkpoint, GO:0030952 establishment or maintenance of cytoskeleton polarity, GO:0031030 negative regulation of septation initiation signaling, GO:0061509 asymmetric protein localization to old mitotic spindle pole body	j
scf7180000011816	2036328..2038506	+	Gene002215	mRNA6690	mRNA6690, mRNA6691	1974	CTHT_0026400	1	0.976885	coding					x
scf7180000011816	2036434..2038547	+	Gene002215	mRNA6691	mRNA6690, mRNA6691	1968	CTHT_0026400	1	0.944775	coding					x
scf7180000011816	2039675..2044218	+	Gene002216	mRNA6692	mRNA6692, mRNA6693, mRNA6694	4347	CTHT_0026410	1	0.987399	coding			GO:0005488 binding		o
scf7180000011816	2039675..2044218	+	Gene002216	mRNA6693	mRNA6692, mRNA6693, mRNA6694	4356	CTHT_0026410	1	0.985842	coding			GO:0005488 binding		o
scf7180000011816	2039684..2044220	+	Gene002216	mRNA6694	mRNA6692, mRNA6693, mRNA6694	4290	CTHT_0026410	1	0.999321	coding			GO:0005488 binding		o
scf7180000011816	2045026..2050024	+	Gene002217	mRNA6695	mRNA6695, mRNA6696	4721	CTHT_0026420	1	1	coding			GO:0003824 catalytic activity, GO:0046872 metal ion binding		j
scf7180000011816	2045026..2050024	+	Gene002217	mRNA6696	mRNA6695, mRNA6696	4718	CTHT_0026420	1	1	coding			GO:0003824 catalytic activity, GO:0046872 metal ion binding		j
scf7180000011816	2050946..2058090	+	Gene002218	mRNA6698	mRNA6698, mRNA6699	6650	CTHT_0026420	1	1	coding	EC:3.4.19.12		GO:0036459 thiol-dependent ubiquitinyl hydrolase activity	GO:0016579 protein deubiquitination	j
scf7180000011816	2050946..2058090	+	Gene002218	mRNA6699	mRNA6698, mRNA6699	6705	CTHT_0026420	1	1	coding	EC:3.4.19.12		GO:0004843 thiol-dependent ubiquitin-specific protease activity	GO:0006511 ubiquitin-dependent protein catabolic process, GO:0016579 protein deubiquitination	j
scf7180000011816	2061441..2066816	+	Gene002219	mRNA6700		5238	CTHT_0026430	1	1	coding			GO:0008081 phosphoric diester hydrolase activity		=
scf7180000011816	2070593..2072134	+	Gene002220	mRNA6701		1542	CTHT_0026450	1	1	coding		GO:0005634 nucleus, GO:0005737 cytoplasm, GO:1990904 ribonucleoprotein complex	GO:0003723 RNA binding	GO:0006364 rRNA processing	o
scf7180000011816	2073562..2076077	+	Gene002221	mRNA6702	mRNA6702, mRNA6704	2516	CTHT_0026470	1	1	coding					o
scf7180000011816	2073780..2080281	+	Gene002221	mRNA6704	mRNA6702, mRNA6704	6432	CTHT_0026480	1	0.999999	coding				GO:0007165 signal transduction	j
scf7180000011816	2073780..2080281	+	Gene002222	mRNA6703		6355	CTHT_0026480	1	1	coding				GO:0007165 signal transduction	=
scf7180000011816	2088668..2092052	+	Gene002223	mRNA6706		3127	CTHT_0026510	1	1	coding	EC:6.2.1.16		GO:0030729 acetoacetate-CoA ligase activity	GO:0006629 lipid metabolic process	=
scf7180000011816	2098270..2101005	+	Gene002224	mRNA6707		2586	CTHT_0026540	1	0.946472	coding					x
scf7180000011816	2109955..2113328	+	Gene002225	mRNA6709		3227	CTHT_0026580	1	1	coding	EC:3.6.1.15	GO:0031307 integral component of mitochondrial outer membrane	GO:0003924 GTPase activity, GO:0005525 GTP binding	GO:0008053 mitochondrial fusion, GO:0051646 mitochondrion localization	j
scf7180000011816	2116228..2119115	+	Gene002226	mRNA6710		2600	CTHT_0026600	1	0.999999	coding		GO:0044428 nuclear part, GO:1990904 ribonucleoprotein complex		GO:0006807 nitrogen compound metabolic process, GO:0007165 signal transduction, GO:0044238 primary metabolic process, GO:0044260 cellular macromolecule metabolic process	=
scf7180000011816	2120961..2123321	+	Gene002227	mRNA6711		2296	CTHT_0026610	1	0.999998	coding	EC:2.4.2.29	GO:0005737 cytoplasm	GO:0008479 queuine tRNA-ribosyltransferase activity	GO:0008616 queuosine biosynthetic process	j
scf7180000011816	2125427..2128745	+	Gene002228	mRNA6712	mRNA6712, mRNA6713, mRNA6714	3003	CTHT_0026620	1	1	coding	EC:3.1.3.16; EC:3.1.3.41	GO:0044464 cell part	GO:0004722 protein serine/threonine phosphatase activity, GO:0046872 metal ion binding	GO:0006470 protein dephosphorylation, GO:0050789 regulation of biological process	j
scf7180000011816	2125427..2128745	+	Gene002228	mRNA6713	mRNA6712, mRNA6713, mRNA6714	3143	CTHT_0026620	1	1	coding	EC:3.1.3.16; EC:3.1.3.41	GO:0044464 cell part	GO:0004722 protein serine/threonine phosphatase activity, GO:0046872 metal ion binding	GO:0006470 protein dephosphorylation, GO:0050789 regulation of biological process	j
scf7180000011816	2125427..2128745	+	Gene002228	mRNA6714	mRNA6712, mRNA6713, mRNA6714	3137	CTHT_0026620	1	1	coding	EC:3.1.3.16; EC:3.1.3.41	GO:0044464 cell part	GO:0004722 protein serine/threonine phosphatase activity, GO:0046872 metal ion binding	GO:0006470 protein dephosphorylation, GO:0050789 regulation of biological process	j
scf7180000011816	2129924..2136053	+	Gene002229	mRNA6715	mRNA6715, mRNA6716	5798	CTHT_0026630	1	1	coding					j
scf7180000011816	2129924..2136053	+	Gene002229	mRNA6716	mRNA6715, mRNA6716	5855	CTHT_0026630	1	1	coding					j
scf7180000011816	2142798..2145990	+	Gene002230	mRNA6719		3081	CTHT_0026660	1	1	coding	EC:3.6.1.3; EC:3.6.1.15	GO:0000790 nuclear chromatin	GO:0003678 DNA helicase activity, GO:0016887 ATPase activity, GO:0097159 organic cyclic compound binding, GO:1901363 heterocyclic compound binding	GO:0006259 DNA metabolic process, GO:0006974 cellular response to DNA damage stimulus, GO:0051276 chromosome organization	=
scf7180000011816	2146378..2149483	+	Gene002231	mRNA6720		3019	CTHT_0026670	1	1	coding		GO:0000932 P-body	GO:0003729 mRNA binding	GO:0031087 deadenylation-independent decapping of nuclear-transcribed mRNA, GO:0033962 cytoplasmic mRNA processing body assembly	=
scf7180000011816	2149779..2151489	+	Gene002232	mRNA6721		1711	CTHT_0026680	1	1	coding	EC:3.1.30; EC:3.1.26		GO:0042781 3'-tRNA processing endoribonuclease activity		o
scf7180000011816	2160321..2162420	+	Gene002233	mRNA6724		1756	CTHT_0026710	1	0.998874	coding	EC:2.7.1.48	GO:0005829 cytosol	GO:0004849 uridine kinase activity, GO:0016757 transferase activity, transferring glycosyl groups	GO:0006206 pyrimidine nucleobase metabolic process, GO:0006222 UMP biosynthetic process, GO:0043097 pyrimidine nucleoside salvage	j
scf7180000011816	2169605..2171896	+	Gene002234	mRNA6726		2148	CTHT_0026740	1	1	coding	EC:2.1.1.43	GO:0005634 nucleus, GO:0000781 chromosome, telomeric region	GO:0031493 nucleosomal histone binding, GO:0031151 histone methyltransferase activity (H3-K79 specific)	GO:0034729 histone H3-K79 methylation, GO:0006281 DNA repair, GO:0000077 DNA damage checkpoint, GO:0006348 chromatin silencing at telomere	j
scf7180000011816	2173031..2176050	+	Gene002235	mRNA6727		2746	CTHT_0026760	1	1	coding		GO:0005768 endosome, GO:0005765 lysosomal membrane, GO:0030897 HOPS complex	GO:0003779 actin binding	GO:0032889 regulation of vacuole fusion, non-autophagic, GO:0035542 regulation of SNARE complex assembly, GO:0016197 endosomal transport, GO:0006886 intracellular protein transport	j
scf7180000011816	2180165..2183104	+	Gene002236	mRNA6728		2847	CTHT_0026780	1	1	coding	EC:3.4.24	GO:0005743 mitochondrial inner membrane, GO:0005759 mitochondrial matrix	GO:0004222 metalloendopeptidase activity, GO:0008270 zinc ion binding	GO:0006627 protein processing involved in protein targeting to mitochondrion	j
scf7180000011816	2187309..2193215	+	Gene002237	mRNA6729		5772	CTHT_0026810	1	1	coding		GO:0005681 spliceosomal complex, GO:0005730 nucleolus, GO:0005840 ribosome, GO:0032040 small-subunit processome	GO:0003723 RNA binding	GO:0000462 maturation of SSU-rRNA from tricistronic rRNA transcript (SSU-rRNA, 5.8S rRNA, LSU-rRNA), GO:0000466 maturation of 5.8S rRNA from tricistronic rRNA transcript (SSU-rRNA, 5.8S rRNA, LSU-rRNA)	=
scf7180000011816	2206288..2209937	+	Gene002238	mRNA6733		3506	CTHT_0026840	1	1	coding					j
scf7180000011816	2210536..2213491	+	Gene002239	mRNA6734		2956	CTHT_0026850	1	1	coding					o
scf7180000011816	2213511..2215455	+	Gene002240	mRNA6735		1783	CTHT_0026860	1	1	coding			GO:0016491 oxidoreductase activity	GO:0008152 metabolic process	=
scf7180000011816	2215816..2217785	+	Gene002241	mRNA6736		1970	CTHT_0026870	1	1	coding					o
scf7180000011816	2230774..2232253	+	Gene002242	mRNA6739		1480	CTHT_0026930	1	0.725818	coding					x
scf7180000011816	2233348..2237365	+	Gene002243	mRNA6740		3795	CTHT_0026940	1	1	coding	EC:3.6.1.15	GO:0005739 mitochondrion, GO:0044446 intracellular organelle part, GO:1990904 ribonucleoprotein complex	GO:0003746 translation elongation factor activity, GO:0003924 GTPase activity, GO:0005525 GTP binding	GO:0006414 translational elongation, GO:0042256 mature ribosome assembly	=
scf7180000011816	2240991..2242502	+	Gene002244	mRNA6741		1238	CTHT_0026960	1	0.998459	coding					j
scf7180000011816	2243785..2254634	+	Gene002245	mRNA6742	mRNA6742, mRNA6743	10655	CTHT_0026970	1	1	coding		GO:0016021 integral component of membrane			o
scf7180000011816	2245006..2254650	+	Gene002245	mRNA6743	mRNA6742, mRNA6743	9645	CTHT_0026970	1	1	coding		GO:0016021 integral component of membrane			e
scf7180000011816	2254867..2256317	+	Gene002246	mRNA6744		1327	CTHT_0026970	1	1	coding	EC:3.4.24	GO:0000502 proteasome complex, GO:0008180 COP9 signalosome, GO:0044444 cytoplasmic part	GO:0004222 metalloendopeptidase activity, GO:0019784 NEDD8-specific protease activity	GO:0000338 protein deneddylation, GO:0016043 cellular component organization	c
scf7180000011816	2259189..2261378	+	Gene002247	mRNA6745		1962	CTHT_0026990	1	1	coding		GO:0005829 cytosol, GO:0031307 integral component of mitochondrial outer membrane	GO:0001671 ATPase activator activity, GO:0005524 ATP binding, GO:0031072 heat shock protein binding, GO:0046872 metal ion binding, GO:0051082 unfolded protein binding	GO:0006457 protein folding, GO:0006511 ubiquitin-dependent protein catabolic process, GO:0009408 response to heat, GO:0010033 response to organic substance, GO:0030150 protein import into mitochondrial matrix, GO:0032781 positive regulation of ATPase activity	=
scf7180000011816	2261514..2262950	+	Gene002248	mRNA6746		904	CTHT_0027000	1	0.512488	coding		GO:0022625 cytosolic large ribosomal subunit	GO:0003735 structural constituent of ribosome	GO:0006412 translation	j
scf7180000011816	2273209..2279131	+	Gene002249	mRNA6748	mRNA6748, mRNA6749, mRNA6750, mRNA6751	4103	CTHT_0027020	1	1	coding	EC:1.4.1.3; EC:1.4.1.2		GO:0004352 glutamate dehydrogenase (NAD+) activity	GO:0019551 glutamate catabolic process to 2-oxoglutarate, GO:0055114 oxidation-reduction process	j
scf7180000011816	2273247..2279130	+	Gene002249	mRNA6749	mRNA6748, mRNA6749, mRNA6750, mRNA6751	4379	CTHT_0027020	1	1	coding	EC:1.4.1.3; EC:1.4.1.2		GO:0004352 glutamate dehydrogenase (NAD+) activity	GO:0019551 glutamate catabolic process to 2-oxoglutarate, GO:0055114 oxidation-reduction process	j
scf7180000011816	2273256..2279131	+	Gene002249	mRNA6750	mRNA6748, mRNA6749, mRNA6750, mRNA6751	4036	CTHT_0027020	1	1	coding	EC:1.4.1.3; EC:1.4.1.2		GO:0004352 glutamate dehydrogenase (NAD+) activity	GO:0019551 glutamate catabolic process to 2-oxoglutarate, GO:0055114 oxidation-reduction process	j
scf7180000011816	2273256..2279131	+	Gene002249	mRNA6751	mRNA6748, mRNA6749, mRNA6750, mRNA6751	5251	CTHT_0027020	1	1	coding	EC:1.4.1.3; EC:1.4.1.2		GO:0004352 glutamate dehydrogenase (NAD+) activity	GO:0019551 glutamate catabolic process to 2-oxoglutarate, GO:0055114 oxidation-reduction process	j
scf7180000011816	2282325..2283984	+	Gene002250	mRNA6752		1600	CTHT_0027040	1	1	coding					o
scf7180000011816	2286094..2288914	+	Gene002251	mRNA6753	mRNA6753, mRNA6754, mRNA6755	2700	#N/A	1	0.998185	coding					u
scf7180000011816	2286112..2288988	+	Gene002251	mRNA6754	mRNA6753, mRNA6754, mRNA6755	2627	#N/A	1	1	coding					u
scf7180000011816	2286112..2288988	+	Gene002251	mRNA6755	mRNA6753, mRNA6754, mRNA6755	2634	#N/A	1	1	coding					u
scf7180000011816	2293947..2294751	+	Gene002252	mRNA6757		805	CTHT_0027060	1	0.790481	coding					x
scf7180000011816	2294770..2296672	+	Gene002253	mRNA6758		1903	CTHT_0027060	1	0.99649	coding					x
scf7180000011816	2297635..2300992	+	Gene002254	mRNA6759	mRNA6759, mRNA6760	3286	CTHT_0027070	1	1	coding		GO:0005739 mitochondrion			=
scf7180000011816	2297659..2299585	+	Gene002254	mRNA6760	mRNA6759, mRNA6760	1927	CTHT_0027070	1	1	coding					e
scf7180000011816	2306130..2307555	+	Gene002255	mRNA6762		1352	CTHT_0027090	1	0.999996	coding		GO:0005739 mitochondrion			=
scf7180000011816	2311903..2313737	+	Gene002256	mRNA6765	mRNA6765, mRNA6766, mRNA6767	1628	CTHT_0027110	1	0.997129	coding				GO:0006511 ubiquitin-dependent protein catabolic process, GO:0016567 protein ubiquitination	j
scf7180000011816	2312207..2313753	+	Gene002256	mRNA6766	mRNA6765, mRNA6766, mRNA6767	1291	CTHT_0027110	1	0.996774	coding				GO:0006511 ubiquitin-dependent protein catabolic process, GO:0016567 protein ubiquitination	j
scf7180000011816	2312207..2313753	+	Gene002256	mRNA6767	mRNA6765, mRNA6766, mRNA6767	1287	CTHT_0027110	1	0.997116	coding				GO:0006511 ubiquitin-dependent protein catabolic process, GO:0016567 protein ubiquitination	j
scf7180000011816	2315126..2316955	+	Gene002257	mRNA6769		1646	CTHT_0027120	1	0.994909	coding	EC:3.6.1.15	GO:0005802 trans-Golgi network, GO:0005829 cytosol	GO:0003924 GTPase activity, GO:0005525 GTP binding	GO:0006623 protein targeting to vacuole, GO:0006897 endocytosis, GO:0034067 protein localization to Golgi apparatus, GO:0034497 protein localization to phagophore assembly site, GO:0034629 cellular protein-containing complex localization, GO:0034976 response to endoplasmic reticulum stress, GO:0043001 Golgi to plasma membrane protein transport	=
scf7180000011816	2317823..2320046	+	Gene002258	mRNA6770		1657	CTHT_0027130	1	1	coding	EC:6.1.1.20; EC:3.1.1.1	GO:0009328 phenylalanine-tRNA ligase complex	GO:0000049 tRNA binding, GO:0002161 aminoacyl-tRNA editing activity, GO:0004826 phenylalanine-tRNA ligase activity, GO:0005524 ATP binding	GO:0006432 phenylalanyl-tRNA aminoacylation, GO:0106074 aminoacyl-tRNA metabolism involved in translational fidelity	j
scf7180000011816	2322297..2323671	+	Gene002259	mRNA6771		1236	CTHT_0027140	1	0.988328	coding	EC:4.2.1.134	GO:0030176 integral component of endoplasmic reticulum membrane	GO:0018812 3-hydroxyacyl-CoA dehydratase activity, GO:0102158 very-long-chain 3-hydroxyacyl-CoA dehydratase activity, GO:0102343 3-hydroxy-arachidoyl-CoA dehydratase activity, GO:0102344 3-hydroxy-behenoyl-CoA dehydratase activity, GO:0102345 3-hydroxy-lignoceroyl-CoA dehydratase activity	GO:0030148 sphingolipid biosynthetic process, GO:0030497 fatty acid elongation, GO:0042761 very long-chain fatty acid biosynthetic process	=
scf7180000011816	2325518..2328107	+	Gene002260	mRNA6772	mRNA6772, mRNA6773	2435	CTHT_0027160	1	1	coding	EC:2.7.7.19	GO:0005829 cytosol, GO:0005847 mRNA cleavage and polyadenylation specificity factor complex, GO:1990251 Mmi1 nuclear focus	GO:0000287 magnesium ion binding, GO:0003723 RNA binding, GO:0004652 polynucleotide adenylyltransferase activity, GO:0005524 ATP binding	GO:0006378 mRNA polyadenylation, GO:0033621 nuclear-transcribed mRNA catabolic process, meiosis-specific transcripts, GO:0071050 snoRNA polyadenylation	j
scf7180000011816	2325518..2328107	+	Gene002260	mRNA6773	mRNA6772, mRNA6773	2523	CTHT_0027160	1	1	coding	EC:2.7.7.19	GO:0005829 cytosol, GO:0005847 mRNA cleavage and polyadenylation specificity factor complex, GO:1990251 Mmi1 nuclear focus	GO:0000287 magnesium ion binding, GO:0003723 RNA binding, GO:0004652 polynucleotide adenylyltransferase activity, GO:0005524 ATP binding	GO:0006378 mRNA polyadenylation, GO:0033621 nuclear-transcribed mRNA catabolic process, meiosis-specific transcripts, GO:0071050 snoRNA polyadenylation	=
scf7180000011816	2335766..2339041	+	Gene002261	mRNA6775		3169	CTHT_0027190	-1	0.999586	coding					=
scf7180000011816	2343164..2346195	+	Gene002262	mRNA6777		2973	CTHT_0027210	1	1	coding		GO:0016021 integral component of membrane			=
scf7180000011816	2354557..2358070	+	Gene002263	mRNA6778		3514	CTHT_0027240	1	1	coding		GO:0005886 plasma membrane		GO:0036177 filamentous growth of a population of unicellular organisms in response to pH, GO:0071467 cellular response to pH	e
scf7180000011816	2358771..2361720	+	Gene002264	mRNA6779		2792	CTHT_0027250	1	1	coding	EC:2.3.1.24	GO:0005783 endoplasmic reticulum, GO:0016021 integral component of membrane	GO:0050291 sphingosine N-acyltransferase activity	GO:0007009 plasma membrane organization, GO:0046513 ceramide biosynthetic process	=
scf7180000011816	2375431..2379410	+	Gene002265	mRNA6786	mRNA6786, mRNA6787, mRNA6789, mRNA6788	3625	CTHT_0027270	1	0.824869	coding					j
scf7180000011816	2375431..2379410	+	Gene002265	mRNA6787	mRNA6786, mRNA6787, mRNA6789, mRNA6788	3803	CTHT_0027270	1	0.914522	coding					j
scf7180000011816	2375584..2379410	+	Gene002265	mRNA6788	mRNA6786, mRNA6787, mRNA6789, mRNA6788	3702	CTHT_0027270	1	0.827531	coding					j
scf7180000011816	2375584..2379410	+	Gene002265	mRNA6789	mRNA6786, mRNA6787, mRNA6789, mRNA6788	3530	CTHT_0027270	1	0.93998	coding					j
scf7180000011816	2385169..2386505	+	Gene002266	mRNA6792	mRNA6792, mRNA6793	970	CTHT_0027290	1	0.998644	coding					j
scf7180000011816	2385169..2386505	+	Gene002266	mRNA6793	mRNA6792, mRNA6793	1075	CTHT_0027290	1	0.998733	coding					j
scf7180000011816	2399682..2403175	+	Gene002267	mRNA6795		3494	CTHT_0027320	1	1	coding					=
scf7180000011816	2405361..2408258	+	Gene002268	mRNA6796		2898	CTHT_0027330	1	1	coding	EC:1.16.1; EC:1.16.1.7	GO:0005886 plasma membrane, GO:0016021 integral component of membrane	GO:0000293 ferric-chelate reductase activity	GO:0006826 iron ion transport, GO:0006879 cellular iron ion homeostasis, GO:0015677 copper ion import, GO:0055114 oxidation-reduction process	o
scf7180000011816	2416642..2418779	+	Gene002269	mRNA6799		2138	CTHT_0027380	1	0.984697	coding	EC:3.1.27.9; EC:3.1.31; EC:3.1.27	GO:0000214 tRNA-intron endonuclease complex	GO:0000213 tRNA-intron endonuclease activity	GO:0000379 tRNA-type intron splice site recognition and cleavage, GO:0090502 RNA phosphodiester bond hydrolysis, endonucleolytic	o
scf7180000011816	2423512..2428425	+	Gene002270	mRNA6800		4775	CTHT_0027400	1	1	coding					o
scf7180000011816	2432656..2434868	+	Gene002271	mRNA6801	mRNA6801, mRNA6802	1961	CTHT_0027420	1	0.999987	coding		GO:0005743 mitochondrial inner membrane, GO:0005779 integral component of peroxisomal membrane	GO:0000295 adenine nucleotide transmembrane transporter activity, GO:0005346 purine ribonucleotide transmembrane transporter activity, GO:0008514 organic anion transmembrane transporter activity	GO:0006839 mitochondrial transport, GO:0015866 ADP transport, GO:0015867 ATP transport, GO:0098656 anion transmembrane transport	j
scf7180000011816	2433073..2434868	+	Gene002271	mRNA6802	mRNA6801, mRNA6802	1609	CTHT_0027420	1	0.999996	coding		GO:0005743 mitochondrial inner membrane, GO:0005779 integral component of peroxisomal membrane	GO:0000295 adenine nucleotide transmembrane transporter activity, GO:0005346 purine ribonucleotide transmembrane transporter activity, GO:0008514 organic anion transmembrane transporter activity	GO:0006839 mitochondrial transport, GO:0015866 ADP transport, GO:0015867 ATP transport, GO:0098656 anion transmembrane transport	=
scf7180000011816	2437754..2442087	+	Gene002272	mRNA6804	mRNA6804, mRNA6805, mRNA6806	3642	CTHT_0027430	1	1	coding		GO:0000932 P-body	GO:0000166 nucleotide binding, GO:0003729 mRNA binding, GO:0030371 translation repressor activity	GO:0000289 nuclear-transcribed mRNA poly(A) tail shortening, GO:0015031 protein transport, GO:0017148 negative regulation of translation, GO:0043488 regulation of mRNA stability	j
scf7180000011816	2437754..2442087	+	Gene002272	mRNA6805	mRNA6804, mRNA6805, mRNA6806	3701	CTHT_0027430	1	1	coding		GO:0000932 P-body	GO:0000166 nucleotide binding, GO:0003729 mRNA binding, GO:0030371 translation repressor activity	GO:0000289 nuclear-transcribed mRNA poly(A) tail shortening, GO:0015031 protein transport, GO:0017148 negative regulation of translation, GO:0043488 regulation of mRNA stability	j
scf7180000011816	2437830..2442036	+	Gene002272	mRNA6806	mRNA6804, mRNA6805, mRNA6806	3495	CTHT_0027430	1	1	coding		GO:0000932 P-body	GO:0000166 nucleotide binding, GO:0003729 mRNA binding, GO:0030371 translation repressor activity	GO:0000289 nuclear-transcribed mRNA poly(A) tail shortening, GO:0015031 protein transport, GO:0017148 negative regulation of translation, GO:0043488 regulation of mRNA stability	j
scf7180000011816	2442265..2445561	+	Gene002273	mRNA6807		3297	CTHT_0027440	-1	0.999993	coding					=
scf7180000011816	2448988..2451849	+	Gene002274	mRNA6809		2862	CTHT_0027450	1	1	coding					o
scf7180000011816	2452018..2454281	+	Gene002275	mRNA6810		2205	CTHT_0027460	1	1	coding			GO:0008173 RNA methyltransferase activity, GO:0008757 S-adenosylmethionine-dependent methyltransferase activity	GO:0006364 rRNA processing, GO:0032259 methylation	=
scf7180000011816	2454312..2455600	+	Gene002276	mRNA6811	mRNA6811, mRNA6812	1052	CTHT_0027470	1	0.999362	coding		GO:0016020 membrane			=
scf7180000011816	2454469..2455881	+	Gene002276	mRNA6812	mRNA6811, mRNA6812	1119	CTHT_0027470	1	0.999422	coding		GO:0016020 membrane			j
scf7180000011816	2456871..2458292	+	Gene002277	mRNA6813	mRNA6813, mRNA6814	1334	CTHT_0027490	1	0.999559	coding		GO:0000176 nuclear exosome (RNase complex), GO:0000177 cytoplasmic exosome (RNase complex), GO:0005730 nucleolus	GO:0017091 AU-rich element binding	GO:0000467 exonucleolytic trimming to generate mature 3'-end of 5.8S rRNA from tricistronic rRNA transcript (SSU-rRNA, 5.8S rRNA, LSU-rRNA), GO:0034427 nuclear-transcribed mRNA catabolic process, exonucleolytic, 3'-5', GO:0034473 U1 snRNA 3'-end processing, GO:0034475 U4 snRNA 3'-end processing, GO:0034476 U5 snRNA 3'-end processing, GO:0043928 exonucleolytic nuclear-transcribed mRNA catabolic process involved in deadenylation-dependent decay, GO:0071028 nuclear mRNA surveillance, GO:0071035 nuclear polyadenylation-dependent rRNA catabolic process, GO:0071038 nuclear polyadenylation-dependent tRNA catabolic process, GO:0071042 nuclear polyadenylation-dependent mRNA catabolic process	=
scf7180000011816	2456871..2458292	+	Gene002277	mRNA6814	mRNA6813, mRNA6814	1362	CTHT_0027490	1	0.998962	coding		GO:0000176 nuclear exosome (RNase complex), GO:0000177 cytoplasmic exosome (RNase complex), GO:0005730 nucleolus	GO:0017091 AU-rich element binding	GO:0000467 exonucleolytic trimming to generate mature 3'-end of 5.8S rRNA from tricistronic rRNA transcript (SSU-rRNA, 5.8S rRNA, LSU-rRNA), GO:0034427 nuclear-transcribed mRNA catabolic process, exonucleolytic, 3'-5', GO:0034473 U1 snRNA 3'-end processing, GO:0034475 U4 snRNA 3'-end processing, GO:0034476 U5 snRNA 3'-end processing, GO:0043928 exonucleolytic nuclear-transcribed mRNA catabolic process involved in deadenylation-dependent decay, GO:0071028 nuclear mRNA surveillance, GO:0071035 nuclear polyadenylation-dependent rRNA catabolic process, GO:0071038 nuclear polyadenylation-dependent tRNA catabolic process, GO:0071042 nuclear polyadenylation-dependent mRNA catabolic process	j
scf7180000011816	2460203..2461841	+	Gene002278	mRNA6815		1639	CTHT_0027510	1	1	coding					e
scf7180000011816	2469689..2470844	+	Gene002279	mRNA6816	mRNA6816, mRNA6817	984	CTHT_0027530	1	0.999633	coding					=
scf7180000011816	2469689..2470844	+	Gene002279	mRNA6817	mRNA6816, mRNA6817	981	CTHT_0027530	1	0.999615	coding					j
scf7180000011816	2478356..2479176	+	Gene002280	mRNA6819		683	CTHT_0027550	1	0.588871	coding			GO:0030515 snoRNA binding	GO:0001522 pseudouridine synthesis, GO:0042254 ribosome biogenesis	o
scf7180000011816	2482690..2483797	+	Gene002281	mRNA6827		1108	CTHT_0027570	1	0.968359	coding					o
scf7180000011816	2502302..2504609	+	Gene002282	mRNA6829		2134	CTHT_0027620	1	1	coding	EC:3.6.1.3; EC:3.6.1.15	GO:0005730 nucleolus, GO:0005737 cytoplasm, GO:0071013 catalytic step 2 spliceosome	GO:0003743 translation initiation factor activity, GO:0004004 ATP-dependent RNA helicase activity, GO:0005524 ATP binding	GO:0002183 cytoplasmic translational initiation, GO:0006364 rRNA processing, GO:0006397 mRNA processing, GO:0008380 RNA splicing, GO:0010468 regulation of gene expression, GO:0010501 RNA secondary structure unwinding, GO:0016043 cellular component organization, GO:0051028 mRNA transport	j
scf7180000011816	2508327..2510694	+	Gene002283	mRNA6830		2260	CTHT_0027630	1	1	coding		GO:0016021 integral component of membrane		GO:0055085 transmembrane transport	=
scf7180000011816	2513630..2515481	+	Gene002284	mRNA6831		1792	CTHT_0027640	1	1	coding		GO:0000124 SAGA complex, GO:0005669 transcription factor TFIID complex, GO:0005829 cytosol, GO:0046695 SLIK (SAGA-like) complex	GO:0001102 RNA polymerase II activating transcription factor binding, GO:0003682 chromatin binding, GO:0003743 translation initiation factor activity, GO:0032947 protein-containing complex scaffold activity, GO:0042802 identical protein binding, GO:0046982 protein heterodimerization activity	GO:0006413 translational initiation, GO:0016573 histone acetylation, GO:0051090 regulation of DNA binding transcription factor activity, GO:0051123 RNA polymerase II transcriptional preinitiation complex assembly	=
scf7180000011816	2519970..2522318	+	Gene002285	mRNA6833	mRNA6833, mRNA6834	2102	CTHT_0027660	1	0.999939	coding		GO:0005887 integral component of plasma membrane	GO:0015191 L-methionine transmembrane transporter activity, GO:0015297 antiporter activity	GO:0006855 drug transmembrane transport, GO:0015821 methionine transport, GO:1902475 L-alpha-amino acid transmembrane transport	j
scf7180000011816	2519970..2522318	+	Gene002285	mRNA6834	mRNA6833, mRNA6834	2169	CTHT_0027660	1	0.981401	coding		GO:0005887 integral component of plasma membrane	GO:0015191 L-methionine transmembrane transporter activity, GO:0015297 antiporter activity	GO:0006855 drug transmembrane transport, GO:0015821 methionine transport, GO:1902475 L-alpha-amino acid transmembrane transport	j
scf7180000011816	2520002..2522338	+	Gene002286	mRNA6835		2139	CTHT_0027660	1	0.939444	coding		GO:0005887 integral component of plasma membrane	GO:0015191 L-methionine transmembrane transporter activity, GO:0015297 antiporter activity	GO:0006855 drug transmembrane transport, GO:0015821 methionine transport, GO:1902475 L-alpha-amino acid transmembrane transport	j
scf7180000011816	2534992..2536840	+	Gene002287	mRNA6836		1792	CTHT_0027700	1	1	coding	EC:2.7.8.5	GO:0031966 mitochondrial membrane	GO:0008444 CDP-diacylglycerol-glycerol-3-phosphate 3-phosphatidyltransferase activity	GO:0032049 cardiolipin biosynthetic process	=
scf7180000011816	2538809..2543933	+	Gene002288	mRNA6837		4694	CTHT_0027720	1	1	coding		GO:0016021 integral component of membrane	GO:0005506 iron ion binding, GO:0016705 oxidoreductase activity, acting on paired donors, with incorporation or reduction of molecular oxygen, GO:0020037 heme binding	GO:0055114 oxidation-reduction process	j
scf7180000011816	2547579..2549719	+	Gene002289	mRNA6840		1997	CTHT_0027750	1	0.999682	coding		GO:0005829 cytosol	GO:0071885 N-terminal protein N-methyltransferase activity	GO:0002181 cytoplasmic translation, GO:0018016 N-terminal peptidyl-proline dimethylation	=
scf7180000011816	2555013..2557643	+	Gene002290	mRNA6841		2512	CTHT_0027770	1	1	coding			GO:0016866 intramolecular transferase activity		=
scf7180000011816	2563010..2564014	+	Gene002291	mRNA6842		872	CTHT_0027790	1	0.933232	coding					=
scf7180000011816	2564383..2565912	+	Gene002292	mRNA6843		1530	CTHT_0027800	1	1	coding	EC:2.5.1.61	GO:0005737 cytoplasm	GO:0004418 hydroxymethylbilane synthase activity	GO:0006782 protoporphyrinogen IX biosynthetic process, GO:0018160 peptidyl-pyrromethane cofactor linkage	o
scf7180000011816	2566985..2570123	+	Gene002293	mRNA6844		3027	CTHT_0027820	1	0.999996	coding	EC:3.6.1.15	GO:0005768 endosome, GO:0043231 intracellular membrane-bounded organelle, GO:0005816 spindle pole body, GO:0016020 membrane	GO:0005525 GTP binding, GO:0003924 GTPase activity	GO:0007096 regulation of exit from mitosis, GO:0046907 intracellular transport, GO:0008104 protein localization, GO:0048193 Golgi vesicle transport	=
scf7180000011816	2570804..2571967	+	Gene002294	mRNA6845		1097	CTHT_0027830	1	0.543464	coding					j
scf7180000011816	2576855..2580172	+	Gene002295	mRNA6846	mRNA6846, mRNA6848, mRNA6849, mRNA6847	3212	CTHT_0027850	1	1	coding					=
scf7180000011816	2576855..2580172	+	Gene002295	mRNA6847	mRNA6846, mRNA6848, mRNA6849, mRNA6847	3256	CTHT_0027850	1	1	coding					j
scf7180000011816	2576855..2580172	+	Gene002295	mRNA6848	mRNA6846, mRNA6848, mRNA6849, mRNA6847	2612	CTHT_0027850	1	1	coding					j
scf7180000011816	2576855..2580172	+	Gene002295	mRNA6849	mRNA6846, mRNA6848, mRNA6849, mRNA6847	3205	CTHT_0027850	1	1	coding					j
scf7180000011816	2584846..2588687	+	Gene002296	mRNA6851		3842	CTHT_0027870	1	0.933336	coding					x
scf7180000011816	2591102..2593092	+	Gene002297	mRNA6852	mRNA6852, mRNA6853, mRNA6854, mRNA6855	1638	CTHT_0027890	1	0.993456	coding		GO:0005826 actomyosin contractile ring, GO:0005884 actin filament, GO:0030479 actin cortical patch, GO:0070648 formin-nucleated actin cable, GO:1990819 actin fusion focus	GO:0003786 actin lateral binding	GO:0030835 negative regulation of actin filament depolymerization, GO:0030837 negative regulation of actin filament polymerization, GO:0032220 plasma membrane fusion involved in cytogamy, GO:0034316 negative regulation of Arp2/3 complex-mediated actin nucleation, GO:0044396 actin cortical patch organization, GO:0051666 actin cortical patch localization, GO:0110056 positive regulation of actin filament annealing, GO:0120080 negative regulation of microfilament motor activity, GO:0120081 positive regulation of microfilament motor activity, GO:1902404 mitotic actomyosin contractile ring contraction, GO:1903475 mitotic actomyosin contractile ring assembly, GO:1903919 negative regulation of actin filament severing, GO:1904530 negative regulation of actin filament binding, GO:1904618 positive regulation of actin binding, GO:1904622 negative regulation of actin-dependent ATPase activity, GO:1904623 positive regulation of actin-dependent ATPase activity	j
scf7180000011816	2591102..2593092	+	Gene002297	mRNA6853	mRNA6852, mRNA6853, mRNA6854, mRNA6855	1476	CTHT_0027890	1	0.993778	coding		GO:0005826 actomyosin contractile ring, GO:0005884 actin filament, GO:0030479 actin cortical patch, GO:0070648 formin-nucleated actin cable, GO:1990819 actin fusion focus	GO:0003786 actin lateral binding	GO:0030835 negative regulation of actin filament depolymerization, GO:0030837 negative regulation of actin filament polymerization, GO:0032220 plasma membrane fusion involved in cytogamy, GO:0034316 negative regulation of Arp2/3 complex-mediated actin nucleation, GO:0044396 actin cortical patch organization, GO:0051666 actin cortical patch localization, GO:0110056 positive regulation of actin filament annealing, GO:0120080 negative regulation of microfilament motor activity, GO:0120081 positive regulation of microfilament motor activity, GO:1902404 mitotic actomyosin contractile ring contraction, GO:1903475 mitotic actomyosin contractile ring assembly, GO:1903919 negative regulation of actin filament severing, GO:1904530 negative regulation of actin filament binding, GO:1904618 positive regulation of actin binding, GO:1904622 negative regulation of actin-dependent ATPase activity, GO:1904623 positive regulation of actin-dependent ATPase activity	j
scf7180000011816	2591102..2593092	+	Gene002297	mRNA6854	mRNA6852, mRNA6853, mRNA6854, mRNA6855	1579	CTHT_0027890	1	0.919749	coding		GO:0030864 cortical actin cytoskeleton, GO:0032153 cell division site, GO:0043332 mating projection tip	GO:0051015 actin filament binding	GO:0030833 regulation of actin filament polymerization, GO:0044837 actomyosin contractile ring organization, GO:0051345 positive regulation of hydrolase activity, GO:0051346 negative regulation of hydrolase activity, GO:0051494 negative regulation of cytoskeleton organization, GO:0120079 regulation of microfilament motor activity, GO:1902410 mitotic cytokinetic process, GO:1902904 negative regulation of supramolecular fiber organization, GO:1904616 regulation of actin binding, GO:1904621 regulation of actin-dependent ATPase activity	j
scf7180000011816	2591102..2593092	+	Gene002297	mRNA6855	mRNA6852, mRNA6853, mRNA6854, mRNA6855	1693	CTHT_0027890	1	0.993242	coding		GO:0005826 actomyosin contractile ring, GO:0005884 actin filament, GO:0030479 actin cortical patch, GO:0070648 formin-nucleated actin cable, GO:1990819 actin fusion focus	GO:0003786 actin lateral binding	GO:0030835 negative regulation of actin filament depolymerization, GO:0030837 negative regulation of actin filament polymerization, GO:0032220 plasma membrane fusion involved in cytogamy, GO:0034316 negative regulation of Arp2/3 complex-mediated actin nucleation, GO:0044396 actin cortical patch organization, GO:0051666 actin cortical patch localization, GO:0110056 positive regulation of actin filament annealing, GO:0120080 negative regulation of microfilament motor activity, GO:0120081 positive regulation of microfilament motor activity, GO:1902404 mitotic actomyosin contractile ring contraction, GO:1903475 mitotic actomyosin contractile ring assembly, GO:1903919 negative regulation of actin filament severing, GO:1904530 negative regulation of actin filament binding, GO:1904618 positive regulation of actin binding, GO:1904622 negative regulation of actin-dependent ATPase activity, GO:1904623 positive regulation of actin-dependent ATPase activity	=
scf7180000011816	2593373..2594903	+	Gene002298	mRNA6856		1236	CTHT_0027910	1	0.999997	coding		GO:0016021 integral component of membrane		GO:0009987 cellular process	j
scf7180000011816	2597271..2598443	+	Gene002299	mRNA6857		1108	CTHT_0027930	1	0.999992	coding		GO:0012505 endomembrane system, GO:0016021 integral component of membrane, GO:0031201 SNARE complex	GO:0000149 SNARE binding, GO:0005484 SNAP receptor activity	GO:0006886 intracellular protein transport, GO:0006906 vesicle fusion, GO:0048193 Golgi vesicle transport, GO:0048278 vesicle docking	j
scf7180000011816	2602022..2607975	+	Gene002300	mRNA6859		5504	CTHT_0027950	1	1	coding	EC:3.1.13; EC:3.1.15	GO:0000178 exosome (RNase complex), GO:0000932 P-body, GO:0005634 nucleus, GO:0005935 cellular bud neck, GO:0010494 cytoplasmic stress granule	GO:0000175 3'-5'-exoribonuclease activity, GO:0000900 translation repressor activity, mRNA regulatory element binding, GO:0003730 mRNA 3'-UTR binding, GO:0048027 mRNA 5'-UTR binding	GO:0006364 rRNA processing, GO:0006401 RNA catabolic process, GO:0008298 intracellular mRNA localization, GO:0017148 negative regulation of translation, GO:0060237 regulation of fungal-type cell wall organization, GO:0090503 RNA phosphodiester bond hydrolysis, exonucleolytic	=
scf7180000011816	2609265..2611482	+	Gene002301	mRNA6860		2149	CTHT_0027960	1	1	coding					=
scf7180000011816	2614466..2617024	+	Gene002302	mRNA6861		2419	CTHT_0027970	1	1	coding	EC:1.4.1.3; EC:1.4.1.4	GO:0005829 cytosol	GO:0004354 glutamate dehydrogenase (NADP+) activity	GO:0006537 glutamate biosynthetic process, GO:0055114 oxidation-reduction process	=
scf7180000011816	2619309..2624367	+	Gene002303	mRNA6862		4715	CTHT_0027980	1	1	coding			GO:0016614 oxidoreductase activity, acting on CH-OH group of donors, GO:0050660 flavin adenine dinucleotide binding	GO:0055114 oxidation-reduction process	j
scf7180000011816	2625018..2626054	+	Gene002304	mRNA6864		850	CTHT_0027990	1	0.9299	coding		GO:0008023 transcription elongation factor complex	GO:0000993 RNA polymerase II core binding, GO:0046872 metal ion binding	GO:0006368 transcription elongation from RNA polymerase II promoter, GO:0048096 chromatin-mediated maintenance of transcription	j
scf7180000011816	2628036..2631531	+	Gene002305	mRNA6865	mRNA6865, mRNA6866	3424	CTHT_0028010	1	1	coding				GO:0000280 nuclear division, GO:0033044 regulation of chromosome organization, GO:0098813 nuclear chromosome segregation	=
scf7180000011816	2628113..2631540	+	Gene002305	mRNA6866	mRNA6865, mRNA6866	3428	CTHT_0028010	1	1	coding					e
scf7180000011816	2632040..2634066	+	Gene002306	mRNA6867		1810	CTHT_0028020	1	0.992134	coding	EC:3.6.1.15	GO:0044444 cytoplasmic part, GO:0044446 intracellular organelle part, GO:0043231 intracellular membrane-bounded organelle, GO:0016020 membrane, GO:0012505 endomembrane system	GO:0005525 GTP binding, GO:0003924 GTPase activity, GO:0019003 GDP binding	GO:1905589 positive regulation of L-arginine import across plasma membrane, GO:0007264 small GTPase mediated signal transduction, GO:0008104 protein localization, GO:0051641 cellular localization, GO:0071851 mitotic G1 cell cycle arrest in response to nitrogen starvation	j
scf7180000011816	2637338..2639884	+	Gene002307	mRNA6868		2094	CTHT_0028040	1	1	coding					j
scf7180000011816	2656435..2661796	+	Gene002308	mRNA6872	mRNA6872, mRNA6873	4853	CTHT_0028100	1	1	coding	EC:3.6.1.3; EC:3.6.3.8; EC:3.6.1.15	GO:0005887 integral component of plasma membrane, GO:0043231 intracellular membrane-bounded organelle	GO:0000166 nucleotide binding, GO:0005388 calcium-transporting ATPase activity, GO:0046872 metal ion binding	GO:0006874 cellular calcium ion homeostasis, GO:0070588 calcium ion transmembrane transport	=
scf7180000011816	2656891..2661809	+	Gene002308	mRNA6873	mRNA6872, mRNA6873	4484	CTHT_0028100	1	1	coding	EC:3.6.1.3; EC:3.6.3.8; EC:3.6.1.15	GO:0005887 integral component of plasma membrane, GO:0043231 intracellular membrane-bounded organelle	GO:0005388 calcium-transporting ATPase activity, GO:0005524 ATP binding, GO:0046872 metal ion binding	GO:0006874 cellular calcium ion homeostasis, GO:0070588 calcium ion transmembrane transport	j
scf7180000011816	2668903..2670975	+	Gene002309	mRNA6875		1890	CTHT_0028130	1	1	coding	EC:2.6.1.52	GO:0005737 cytoplasm	GO:0004648 O-phospho-L-serine:2-oxoglutarate aminotransferase activity	GO:0006564 L-serine biosynthetic process, GO:0009113 purine nucleobase biosynthetic process	j
scf7180000011816	2685050..2687804	+	Gene002310	mRNA6877	mRNA6877, mRNA6878	2302	CTHT_0028160	1	1	coding	EC:3.1.3.16; EC:3.1.3.41		GO:0004721 phosphoprotein phosphatase activity	GO:0006470 protein dephosphorylation	j
scf7180000011816	2685050..2687804	+	Gene002310	mRNA6878	mRNA6877, mRNA6878	2379	CTHT_0028160	1	0.999999	coding	EC:3.1.3.16; EC:3.1.3.41		GO:0004721 phosphoprotein phosphatase activity	GO:0006470 protein dephosphorylation	j
scf7180000011816	2691086..2695885	+	Gene002311	mRNA6881		4734	CTHT_0028180	1	1	coding		GO:0005802 trans-Golgi network			=
scf7180000011816	2696264..2699230	+	Gene002312	mRNA6882	mRNA6882, mRNA6884, mRNA6883	2915	CTHT_0028190	1	1	coding		GO:0005737 cytoplasm	GO:0016829 lyase activity	GO:0009073 aromatic amino acid family biosynthetic process, GO:0018130 heterocycle biosynthetic process, GO:0044271 cellular nitrogen compound biosynthetic process, GO:1901605 alpha-amino acid metabolic process	o
scf7180000011816	2696322..2699217	+	Gene002312	mRNA6883	mRNA6882, mRNA6884, mRNA6883	2839	CTHT_0028190	1	1	coding		GO:0005737 cytoplasm	GO:0016829 lyase activity	GO:0009073 aromatic amino acid family biosynthetic process, GO:0018130 heterocycle biosynthetic process, GO:0044271 cellular nitrogen compound biosynthetic process, GO:1901605 alpha-amino acid metabolic process	o
scf7180000011816	2696342..2699442	+	Gene002312	mRNA6884	mRNA6882, mRNA6884, mRNA6883	3101	CTHT_0028190	1	1	coding		GO:0005737 cytoplasm	GO:0016829 lyase activity	GO:0009073 aromatic amino acid family biosynthetic process, GO:0018130 heterocycle biosynthetic process, GO:0044271 cellular nitrogen compound biosynthetic process, GO:1901605 alpha-amino acid metabolic process	=
scf7180000011816	2700599..2701746	+	Gene002313	mRNA6885		1009	CTHT_0028210	1	0.995951	coding		GO:0044424 intracellular part		GO:0006508 proteolysis, GO:0009987 cellular process	j
scf7180000011816	2703641..2706404	+	Gene002314	mRNA6887		2689	CTHT_0028230	1	1	coding		GO:0016021 integral component of membrane			=
scf7180000011816	2706673..2709007	+	Gene002315	mRNA6888		2278	CTHT_0028240	1	1	coding					=
scf7180000011816	2710400..2713673	+	Gene002316	mRNA6889	mRNA6889, mRNA6890	3100	CTHT_0028260	1	1	coding		GO:0005634 nucleus	GO:0000981 RNA polymerase II transcription factor activity, sequence-specific DNA binding, GO:0003677 DNA binding, GO:0008270 zinc ion binding	GO:0006357 regulation of transcription by RNA polymerase II, GO:0030261 chromosome condensation	j
scf7180000011816	2710430..2712281	+	Gene002316	mRNA6890	mRNA6889, mRNA6890	1801	CTHT_0028260	1	1	coding		GO:0005634 nucleus	GO:0000981 RNA polymerase II transcription factor activity, sequence-specific DNA binding, GO:0003677 DNA binding, GO:0008270 zinc ion binding	GO:0006357 regulation of transcription by RNA polymerase II, GO:0030261 chromosome condensation	j
scf7180000011816	2713941..2715280	+	Gene002317	mRNA6891		1340	CTHT_0028280	1	0.999349	coding		GO:0071011 precatalytic spliceosome		GO:0008380 RNA splicing	=
scf7180000011816	2715410..2717066	+	Gene002318	mRNA6892		1657	CTHT_0028290	1	1	coding					=
scf7180000011816	2725314..2729136	+	Gene002319	mRNA6897		3532	CTHT_0028340	1	1	coding		GO:0005634 nucleus	GO:0000978 RNA polymerase II proximal promoter sequence-specific DNA binding, GO:0003700 DNA binding transcription factor activity	GO:0006357 regulation of transcription by RNA polymerase II	=
scf7180000011816	2729328..2731265	+	Gene002320	mRNA6898		1585	CTHT_0028350	1	0.999999	coding	EC:3.1.1.23; EC:3.1.1.1	GO:0016020 membrane	GO:0047372 acylglycerol lipase activity	GO:0006629 lipid metabolic process, GO:0009966 regulation of signal transduction	j
scf7180000011816	2742205..2746881	+	Gene002321	mRNA6900		4549	CTHT_0028380	1	1	coding					j
scf7180000011816	2748680..2752324	+	Gene002322	mRNA6901		3425	CTHT_0028400	1	0.999889	coding	EC:2.3.1.85; EC:2.3.1.199	GO:0030176 integral component of endoplasmic reticulum membrane	GO:0009922 fatty acid elongase activity, GO:0102336 3-oxo-arachidoyl-CoA synthase activity, GO:0102337 3-oxo-cerotoyl-CoA synthase activity, GO:0102338 3-oxo-lignoceronyl-CoA synthase activity, GO:0102756 very-long-chain 3-ketoacyl-CoA synthase activity	GO:0019367 fatty acid elongation, saturated fatty acid, GO:0030148 sphingolipid biosynthetic process, GO:0034625 fatty acid elongation, monounsaturated fatty acid, GO:0034626 fatty acid elongation, polyunsaturated fatty acid, GO:0042761 very long-chain fatty acid biosynthetic process	j
scf7180000011816	2770736..2773377	+	Gene002323	mRNA6907		2515	#N/A	1	0.624271	coding					u
scf7180000011816	2776446..2781308	+	Gene002324	mRNA6909		4727	CTHT_0028450	1	1	coding	EC:2.7.11; EC:2.7.11.22	GO:0005737 cytoplasm, GO:0032991 protein-containing complex, GO:0044428 nuclear part, GO:0072686 mitotic spindle	GO:0000166 nucleotide binding, GO:0004693 cyclin-dependent protein serine/threonine kinase activity, GO:0043167 ion binding	GO:0000226 microtubule cytoskeleton organization, GO:0006281 DNA repair, GO:0007346 regulation of mitotic cell cycle, GO:0010564 regulation of cell cycle process, GO:0010605 negative regulation of macromolecule metabolic process, GO:0016572 histone phosphorylation, GO:0030154 cell differentiation, GO:0033043 regulation of organelle organization, GO:0044772 mitotic cell cycle phase transition, GO:0045787 positive regulation of cell cycle, GO:0045944 positive regulation of transcription by RNA polymerase II, GO:0048523 negative regulation of cellular process, GO:0051052 regulation of DNA metabolic process, GO:0051445 regulation of meiotic cell cycle, GO:0051641 cellular localization, GO:0070816 phosphorylation of RNA polymerase II C-terminal domain	j
scf7180000011816	2787052..2792162	+	Gene002325	mRNA6910	mRNA6910, mRNA6911, mRNA6912	4477	CTHT_0028470	1	1	coding			GO:0003723 RNA binding, GO:0046872 metal ion binding		j
scf7180000011816	2787052..2792162	+	Gene002325	mRNA6911	mRNA6910, mRNA6911, mRNA6912	4309	CTHT_0028470	1	1	coding			GO:0003723 RNA binding, GO:0046872 metal ion binding		j
scf7180000011816	2787052..2792162	+	Gene002325	mRNA6912	mRNA6910, mRNA6911, mRNA6912	4747	CTHT_0028470	1	1	coding			GO:0003723 RNA binding, GO:0046872 metal ion binding		j
scf7180000011816	2799287..2804897	+	Gene002326	mRNA6913		5370	CTHT_0028500	1	1	coding		GO:0005737 cytoplasm	GO:0003723 RNA binding, GO:0008409 5'-3' exonuclease activity	GO:0000184 nuclear-transcribed mRNA catabolic process, nonsense-mediated decay, GO:0090305 nucleic acid phosphodiester bond hydrolysis	=
scf7180000011816	2806449..2809515	+	Gene002327	mRNA6915		2787	CTHT_0028520	-1	0.999986	coding		GO:0000138 Golgi trans cisterna, GO:0005797 Golgi medial cisterna, GO:0016020 membrane		GO:0006886 intracellular protein transport	=
scf7180000011816	2811794..2813815	+	Gene002328	mRNA6917		1965	CTHT_0028540	1	1	coding					=
scf7180000011816	2816924..2821059	+	Gene002329	mRNA6918	mRNA6918, mRNA6919	3939	CTHT_0028560	1	1	coding		GO:0000938 GARP complex, GO:0005829 cytosol	GO:0019905 syntaxin binding	GO:0006896 Golgi to vacuole transport, GO:0042147 retrograde transport, endosome to Golgi	=
scf7180000011816	2816924..2821059	+	Gene002329	mRNA6919	mRNA6918, mRNA6919	3934	CTHT_0028560	1	1	coding		GO:0000938 GARP complex, GO:0005829 cytosol	GO:0019905 syntaxin binding	GO:0006896 Golgi to vacuole transport, GO:0042147 retrograde transport, endosome to Golgi	j
scf7180000011816	2824768..2826160	+	Gene002330	mRNA6921		1328	CTHT_0028580	1	1	coding	EC:2.5.1.10; EC:2.5.1.1	GO:0005737 cytoplasm, GO:0016021 integral component of membrane	GO:0004161 dimethylallyltranstransferase activity, GO:0004337 geranyltranstransferase activity, GO:0046872 metal ion binding	GO:0033384 geranyl diphosphate biosynthetic process, GO:0045337 farnesyl diphosphate biosynthetic process	=
scf7180000011816	2835822..2838670	+	Gene002331	mRNA6923		2480	CTHT_0028620	1	1	coding		GO:0005741 mitochondrial outer membrane	GO:0008320 protein transmembrane transporter activity	GO:0030150 protein import into mitochondrial matrix	=
scf7180000011816	2844893..2847356	+	Gene002332	mRNA6926		2281	CTHT_0028640	1	1	coding	EC:1.3.99.3		GO:0003995 acyl-CoA dehydrogenase activity, GO:0050660 flavin adenine dinucleotide binding	GO:0033539 fatty acid beta-oxidation using acyl-CoA dehydrogenase	=
scf7180000011816	2850948..2852448	+	Gene002333	mRNA6928		1448	CTHT_0028670	1	1	coding		GO:0000974 Prp19 complex, GO:0071006 U2-type catalytic step 1 spliceosome, GO:0071007 U2-type catalytic step 2 spliceosome	GO:0017070 U6 snRNA binding, GO:0036002 pre-mRNA binding, GO:0046872 metal ion binding	GO:0000387 spliceosomal snRNP assembly	=
scf7180000011816	2860121..2862896	+	Gene002334	mRNA6929		2651	CTHT_0028700	1	1	coding	EC:2.7.11		GO:0004694 eukaryotic translation initiation factor 2alpha kinase activity, GO:0005524 ATP binding	GO:0000077 DNA damage checkpoint, GO:0010998 regulation of translational initiation by eIF2 alpha phosphorylation	c
scf7180000011816	2863544..2865296	+	Gene002335	mRNA6931		1682	CTHT_0028710	1	0.999991	coding		GO:0044446 intracellular organelle part, GO:0005634 nucleus, GO:0005737 cytoplasm, GO:0019005 SCF ubiquitin ligase complex	GO:0061630 ubiquitin protein ligase activity, GO:0042803 protein homodimerization activity, GO:1901363 heterocyclic compound binding, GO:0031625 ubiquitin protein ligase binding, GO:0097159 organic cyclic compound binding	GO:0000209 protein polyubiquitination, GO:0006355 regulation of transcription, DNA-templated, GO:0048523 negative regulation of cellular process, GO:0006325 chromatin organization, GO:0006301 postreplication repair, GO:0000086 G2/M transition of mitotic cell cycle, GO:0031146 SCF-dependent proteasomal ubiquitin-dependent protein catabolic process, GO:0051865 protein autoubiquitination	j
scf7180000011816	2865978..2869809	+	Gene002336	mRNA6932		3581	CTHT_0028720	1	1	coding					=
scf7180000011816	2870560..2873458	+	Gene002337	mRNA6933		2786	CTHT_0028730	1	0.999998	coding		GO:0071818 BAT3 complex, GO:0072380 TRC complex		GO:0045048 protein insertion into ER membrane	=
scf7180000011816	2873732..2877627	+	Gene002338	mRNA6934		3773	CTHT_0028750	1	1	coding	EC:3.1.11; EC:3.1.15; EC:2.7.7.7	GO:0000784 nuclear chromosome, telomeric region, GO:0043625 delta DNA polymerase complex	GO:0000166 nucleotide binding, GO:0003677 DNA binding, GO:0003887 DNA-directed DNA polymerase activity, GO:0008296 3'-5'-exodeoxyribonuclease activity, GO:0046872 metal ion binding, GO:0051539 4 iron, 4 sulfur cluster binding	GO:0006278 RNA-dependent DNA biosynthetic process, GO:0006287 base-excision repair, gap-filling, GO:0006297 nucleotide-excision repair, DNA gap filling, GO:0043137 DNA replication, removal of RNA primer, GO:0045004 DNA replication proofreading, GO:0090305 nucleic acid phosphodiester bond hydrolysis, GO:1903459 mitotic DNA replication lagging strand elongation, GO:1904161 DNA synthesis involved in UV-damage excision repair	=
scf7180000011816	2878162..2880478	+	Gene002339	mRNA6935		2057	CTHT_0028760	-1	0.857751	coding	EC:3.5.4.25; EC:4.1.99.12	GO:0005737 cytoplasm	GO:0003935 GTP cyclohydrolase II activity, GO:0008686 3	GO:0009231 riboflavin biosynthetic process	j
scf7180000011816	2878313..2883349	+	Gene002340	mRNA6936	mRNA6936, mRNA6937	4351	CTHT_0028760	1	0.999999	coding	EC:3.5.4.25; EC:4.1.99.12	GO:0005737 cytoplasm	GO:0003935 GTP cyclohydrolase II activity, GO:0008686 3	GO:0009231 riboflavin biosynthetic process	j
scf7180000011816	2878313..2883349	+	Gene002340	mRNA6937	mRNA6936, mRNA6937	4497	CTHT_0028760	1	0.999979	coding	EC:3.5.4.25; EC:4.1.99.12	GO:0005737 cytoplasm	GO:0003935 GTP cyclohydrolase II activity, GO:0008686 3	GO:0009231 riboflavin biosynthetic process	j
scf7180000011816	2884846..2886280	+	Gene002341	mRNA6940		1369	CTHT_0028770	1	0.635769	coding					=
scf7180000011816	2884885..2888163	+	Gene002342	mRNA6941	mRNA6941, mRNA6942, mRNA6943, mRNA6944	2744	CTHT_0028780	1	0.999468	coding		GO:0022627 cytosolic small ribosomal subunit	GO:0003735 structural constituent of ribosome	GO:0002181 cytoplasmic translation	j
scf7180000011816	2884885..2888163	+	Gene002342	mRNA6942	mRNA6941, mRNA6942, mRNA6943, mRNA6944	2797	CTHT_0028780	1	0.996724	coding		GO:0022627 cytosolic small ribosomal subunit	GO:0003735 structural constituent of ribosome	GO:0002181 cytoplasmic translation	j
scf7180000011816	2884885..2888163	+	Gene002342	mRNA6943	mRNA6941, mRNA6942, mRNA6943, mRNA6944	2801	CTHT_0028780	1	0.998692	coding		GO:0022627 cytosolic small ribosomal subunit	GO:0003735 structural constituent of ribosome	GO:0002181 cytoplasmic translation	j
scf7180000011816	2884885..2888163	+	Gene002342	mRNA6944	mRNA6941, mRNA6942, mRNA6943, mRNA6944	2866	CTHT_0028780	1	0.996724	coding		GO:0022627 cytosolic small ribosomal subunit	GO:0003735 structural constituent of ribosome	GO:0002181 cytoplasmic translation	j
scf7180000011816	2889315..2890195	+	Gene002343	mRNA6945		834	CTHT_0028790	1	0.947859	coding		GO:0005768 endosome, GO:0005794 Golgi apparatus, GO:0016020 membrane, GO:0031984 organelle subcompartment		GO:0008104 protein localization, GO:0009987 cellular process, GO:0016192 vesicle-mediated transport, GO:0046907 intracellular transport	=
scf7180000011816	2892744..2895097	+	Gene002344	mRNA6947		2297	CTHT_0028810	-1	0.99579	coding		GO:0005786 signal recognition particle, endoplasmic reticulum targeting	GO:0008312 7S RNA binding	GO:0006616 SRP-dependent cotranslational protein targeting to membrane, translocation	=
scf7180000011816	2904337..2905274	+	Gene002345	mRNA6948		938	#N/A	1	0.678602	coding					u
scf7180000011816	2905907..2907464	+	Gene002346	mRNA6949		1494	CTHT_0028840	1	1	coding					=
scf7180000011816	2907908..2913825	+	Gene002347	mRNA6950	mRNA6950, mRNA6951	5846	CTHT_0028850	1	1	coding				GO:0006342 chromatin silencing	=
scf7180000011816	2910160..2913885	+	Gene002347	mRNA6951	mRNA6950, mRNA6951	3726	CTHT_0028850	1	1	coding				GO:0006342 chromatin silencing	o
scf7180000011816	2921037..2924041	+	Gene002348	mRNA6953		3005	CTHT_0028890	1	1	coding					=
scf7180000011816	2924963..2927276	+	Gene002349	mRNA6954	mRNA6954, mRNA6955	2143	CTHT_0028900	1	1	coding		GO:0016020 membrane			=
scf7180000011816	2924963..2927276	+	Gene002349	mRNA6955	mRNA6954, mRNA6955	2193	CTHT_0028900	1	0.999993	coding		GO:0016020 membrane			j
scf7180000011816	2928955..2930773	+	Gene002350	mRNA6956		1767	CTHT_0028920	1	1	coding					=
scf7180000011816	2931140..2931753	+	Gene002351	mRNA6957		614	CTHT_0028930	1	0.717428	coding					x
scf7180000011816	2940100..2943154	+	Gene002352	mRNA6958		2680	CTHT_0028960	1	1	coding		GO:0000329 fungal-type vacuole membrane, GO:0005634 nucleus, GO:0016021 integral component of membrane, GO:0045121 membrane raft, GO:0071561 nucleus-vacuole junction, GO:0071563 Myo2p-Vac17p-Vac8p transport complex	GO:0042802 identical protein binding, GO:0043495 protein membrane anchor	GO:0000011 vacuole inheritance, GO:0016236 macroautophagy, GO:0042144 vacuole fusion, non-autophagic, GO:0071255 Cvt vesicle assembly, GO:0071562 nucleus-vacuole junction assembly, GO:1903044 protein localization to membrane raft	j
scf7180000011816	2944201..2945374	+	Gene002353	mRNA6959		1174	CTHT_0028970	1	0.999856	coding					=
scf7180000011816	2945769..2947686	+	Gene002354	mRNA6960		1862	CTHT_0028980	1	1	coding		GO:0005737 cytoplasm	GO:0003743 translation initiation factor activity	GO:0006413 translational initiation	=
scf7180000011816	2948742..2951965	+	Gene002355	mRNA6961	mRNA6961, mRNA6962	3153	CTHT_0029000	1	1	coding	EC:2.1.1.43	GO:0048188 Set1C/COMPASS complex	GO:0042800 histone methyltransferase activity (H3-K4 specific)	GO:0051568 histone H3-K4 methylation	j
scf7180000011816	2949285..2951901	+	Gene002355	mRNA6962	mRNA6961, mRNA6962	2617	CTHT_0029000	1	1	coding	EC:2.1.1.43	GO:0048188 Set1C/COMPASS complex	GO:0042800 histone methyltransferase activity (H3-K4 specific)	GO:0051568 histone H3-K4 methylation	e
scf7180000011816	2962222..2965372	+	Gene002356	mRNA6967	mRNA6967, mRNA6968	3084	CTHT_0029040	1	1	coding					=
scf7180000011816	2962328..2965367	+	Gene002356	mRNA6968	mRNA6967, mRNA6968	2863	CTHT_0029040	1	0.999847	coding					o
scf7180000011816	2971407..2976355	+	Gene002357	mRNA6969		4596	CTHT_0029070	1	1	coding		GO:0005634 nucleus	GO:0001077 transcriptional activator activity, RNA polymerase II proximal promoter sequence-specific DNA binding, GO:0008270 zinc ion binding, GO:0000978 RNA polymerase II proximal promoter sequence-specific DNA binding	GO:0061414 positive regulation of transcription from RNA polymerase II promoter by a nonfermentable carbon source	j
scf7180000011816	2976819..2981110	+	Gene002358	mRNA6970		4212	CTHT_0029080	1	1	coding	EC:3.4.24; EC:3.6.1.3; EC:3.6.1.15	GO:0005743 mitochondrial inner membrane, GO:0016021 integral component of membrane, GO:0031597 cytosolic proteasome complex, GO:0031981 nuclear lumen, GO:0098796 membrane protein complex	GO:0004222 metalloendopeptidase activity, GO:0005515 protein binding, GO:0005524 ATP binding, GO:0008270 zinc ion binding, GO:0042623 ATPase activity, coupled	GO:0006515 protein quality control for misfolded or incompletely synthesized proteins, GO:0006886 intracellular protein transport, GO:0007005 mitochondrion organization, GO:0033365 protein localization to organelle, GO:0036503 ERAD pathway, GO:0043161 proteasome-mediated ubiquitin-dependent protein catabolic process, GO:0044087 regulation of cellular component biogenesis, GO:0045944 positive regulation of transcription by RNA polymerase II, GO:0051130 positive regulation of cellular component organization, GO:0051246 regulation of protein metabolic process, GO:0065009 regulation of molecular function	=
scf7180000011816	2982627..2984459	+	Gene002359	mRNA6971		1659	CTHT_0029100	1	1	coding		GO:0005887 integral component of plasma membrane	GO:0005452 inorganic anion exchanger activity	GO:0015698 inorganic anion transport, GO:0051453 regulation of intracellular pH, GO:0098656 anion transmembrane transport	c
scf7180000011816	3009493..3011226	+	Gene002360	mRNA6972		1734	CTHT_0029130	1	1	coding					o
scf7180000011816	3022658..3023780	+	Gene002361	mRNA6973		1060	CTHT_0029180	1	0.999054	coding	EC:1.11.1; EC:1.11.1.15; EC:1.11.1.9; EC:1.11.1.7	GO:0005739 mitochondrion, GO:0005829 cytosol	GO:0004602 glutathione peroxidase activity, GO:0008379 thioredoxin peroxidase activity	GO:0042744 hydrogen peroxide catabolic process, GO:0045454 cell redox homeostasis, GO:0055114 oxidation-reduction process, GO:0061692 cellular detoxification of hydrogen peroxide	=
scf7180000011816	3032454..3036153	+	Gene002362	mRNA6975		3634	CTHT_0029190	1	1	coding		GO:0005634 nucleus	GO:0000978 RNA polymerase II proximal promoter sequence-specific DNA binding, GO:0000982 transcription factor activity, RNA polymerase II proximal promoter sequence-specific DNA binding	GO:0045944 positive regulation of transcription by RNA polymerase II	o
scf7180000011816	3038170..3039284	+	Gene002363	mRNA6976		1040	CTHT_0029200	1	0.999691	coding		GO:0005730 nucleolus		GO:0042273 ribosomal large subunit biogenesis	=
scf7180000011816	3049634..3051577	+	Gene002364	mRNA6977	mRNA6977, mRNA6978	1759	CTHT_0029230	1	1	coding	EC:3.4.13	GO:0016021 integral component of membrane	GO:0008237 metallopeptidase activity, GO:0016805 dipeptidase activity, GO:0046872 metal ion binding	GO:0006508 proteolysis	j
scf7180000011816	3049634..3051577	+	Gene002364	mRNA6978	mRNA6977, mRNA6978	1754	CTHT_0029230	1	1	coding	EC:3.4.13	GO:0016021 integral component of membrane	GO:0008237 metallopeptidase activity, GO:0016805 dipeptidase activity, GO:0046872 metal ion binding	GO:0006508 proteolysis	j
scf7180000011816	3052471..3055111	+	Gene002365	mRNA6979		2641	CTHT_0029250	1	1	coding					o
scf7180000011816	3056808..3058988	+	Gene002366	mRNA6981		2042	CTHT_0029260	1	1	coding					j
scf7180000011816	3060558..3061898	+	Gene002367	mRNA6982		1137	CTHT_0029280	1	0.995534	coding					=
scf7180000011816	3065220..3077411	+	Gene002368	mRNA6983		12054	CTHT_0029300	1	1	coding		GO:0000123 histone acetyltransferase complex	GO:0016301 kinase activity	GO:0006281 DNA repair, GO:0016310 phosphorylation, GO:0016573 histone acetylation	j
scf7180000011816	3077836..3080381	+	Gene002369	mRNA6984		2303	CTHT_0029310	1	1	coding	EC:6.2.1.16		GO:0030729 acetoacetate-CoA ligase activity	GO:0006629 lipid metabolic process	j
scf7180000011816	3087123..3090507	+	Gene002370	mRNA6985		3282	CTHT_0029340	1	1	coding					=
scf7180000011816	3093513..3095408	+	Gene002371	mRNA6986		1816	CTHT_0029360	1	0.999989	coding					=
scf7180000011816	3097696..3101151	+	Gene002372	mRNA6987		3400	CTHT_0029380	1	1	coding	EC:2.5.1.19; EC:1.1.1.25; EC:4.2.1.10; EC:1.1.1.282		GO:0003855 3-dehydroquinate dehydratase activity, GO:0003866 3-phosphoshikimate 1-carboxyvinyltransferase activity, GO:0004764 shikimate 3-dehydrogenase (NADP+) activity	GO:0009423 chorismate biosynthetic process, GO:0055114 oxidation-reduction process	=
scf7180000011816	3101665..3104841	+	Gene002373	mRNA6988	mRNA6988, mRNA6990	3103	CTHT_0029390	1	1	coding					o
scf7180000011816	3103603..3104969	+	Gene002373	mRNA6990	mRNA6988, mRNA6990	1367	CTHT_0029390	1	0.999999	coding					o
scf7180000011816	3101802..3103472	+	Gene002374	mRNA6989		1671	CTHT_0029390	-1	0.971758	coding					e
scf7180000011816	3112923..3117244	+	Gene002375	mRNA6991	mRNA6991, mRNA6992	4255	CTHT_0029400	-1	0.999999	coding		GO:0005634 nucleus	GO:0097159 organic cyclic compound binding, GO:1901363 heterocyclic compound binding	GO:0031123 RNA 3'-end processing, GO:0043631 RNA polyadenylation	o
scf7180000011816	3112969..3117250	+	Gene002375	mRNA6992	mRNA6991, mRNA6992	4282	CTHT_0029400	-1	1	coding		GO:0005634 nucleus	GO:0097159 organic cyclic compound binding, GO:1901363 heterocyclic compound binding	GO:0031123 RNA 3'-end processing, GO:0043631 RNA polyadenylation	e
scf7180000011816	3117275..3117792	+	Gene002376	mRNA6993		518	CTHT_0029400	1	0.773069	coding	EC:2.7.7.19	GO:0005634 nucleus	GO:0003723 RNA binding, GO:0004652 polynucleotide adenylyltransferase activity	GO:0006378 mRNA polyadenylation	o
scf7180000011816	3120511..3123729	+	Gene002377	mRNA6994		3050	CTHT_0029420	1	1	coding	EC:3.6.1.3; EC:3.6.1.15	GO:0005730 nucleolus, GO:0005737 cytoplasm	GO:0003677 DNA binding, GO:0004004 ATP-dependent RNA helicase activity, GO:0005524 ATP binding	GO:0006364 rRNA processing, GO:0010501 RNA secondary structure unwinding	j
scf7180000011816	3131554..3132692	+	Gene002378	mRNA6995	mRNA6995, mRNA6996	1073	CTHT_0029450	1	0.937232	coding					x
scf7180000011816	3131554..3132692	+	Gene002378	mRNA6996	mRNA6995, mRNA6996	1082	CTHT_0029450	1	0.908049	coding					x
scf7180000011816	3134170..3137342	+	Gene002379	mRNA6997		3126	CTHT_0029460	1	1	coding	EC:2.7.1.67	GO:0000329 fungal-type vacuole membrane, GO:0005765 lysosomal membrane, GO:0005768 endosome, GO:0005802 trans-Golgi network, GO:0005886 plasma membrane	GO:0000166 nucleotide binding, GO:0004430 1-phosphatidylinositol 4-kinase activity	GO:0007030 Golgi organization, GO:0007032 endosome organization, GO:0046854 phosphatidylinositol phosphorylation	=
scf7180000011816	3147372..3149064	+	Gene002380	mRNA6998		981	CTHT_0029470	-1	0.780105	coding		GO:0005737 cytoplasm	GO:0008757 S-adenosylmethionine-dependent methyltransferase activity	GO:0032259 methylation	j
scf7180000011816	3151701..3153195	+	Gene002381	mRNA7001		1274	CTHT_0029480	1	0.992287	coding					o
scf7180000011816	3155581..3161106	+	Gene002382	mRNA7003	mRNA7003, mRNA7004, mRNA7006, mRNA7005	5358	CTHT_0029490	1	1	coding		GO:0044424 intracellular part	GO:0003676 nucleic acid binding, GO:0016818 hydrolase activity, acting on acid anhydrides, in phosphorus-containing anhydrides, GO:0043167 ion binding		o
scf7180000011816	3155602..3161173	+	Gene002382	mRNA7004	mRNA7003, mRNA7004, mRNA7006, mRNA7005	5402	CTHT_0029490	1	1	coding			GO:0000166 nucleotide binding, GO:0003676 nucleic acid binding, GO:0016818 hydrolase activity, acting on acid anhydrides, in phosphorus-containing anhydrides, GO:0046872 metal ion binding		o
scf7180000011816	3155602..3161173	+	Gene002382	mRNA7005	mRNA7003, mRNA7004, mRNA7006, mRNA7005	5322	CTHT_0029490	1	1	coding		GO:0044424 intracellular part	GO:0003676 nucleic acid binding, GO:0005524 ATP binding, GO:0008270 zinc ion binding, GO:0016818 hydrolase activity, acting on acid anhydrides, in phosphorus-containing anhydrides		o
scf7180000011816	3155602..3161173	+	Gene002382	mRNA7006	mRNA7003, mRNA7004, mRNA7006, mRNA7005	5484	CTHT_0029490	1	1	coding		GO:0044424 intracellular part	GO:0003676 nucleic acid binding, GO:0005524 ATP binding, GO:0008270 zinc ion binding, GO:0016818 hydrolase activity, acting on acid anhydrides, in phosphorus-containing anhydrides		o
scf7180000011816	3161432..3163438	+	Gene002383	mRNA7007		1958	CTHT_0029500	1	1	coding					s
scf7180000011816	3180220..3181349	+	Gene002384	mRNA7016		1130	CTHT_0029530	1	0.998572	coding					o
scf7180000011816	3182605..3183494	+	Gene002385	mRNA7018		764	CTHT_0029550	1	0.974524	coding		GO:0070847 core mediator complex, GO:0016592 mediator complex	GO:0001103 RNA polymerase II repressing transcription factor binding	GO:0000122 negative regulation of transcription by RNA polymerase II, GO:0045944 positive regulation of transcription by RNA polymerase II	=
scf7180000011816	3184676..3189063	+	Gene002386	mRNA7020	mRNA7020, mRNA7021, mRNA7022	4388	CTHT_0029570	1	1	coding					o
scf7180000011816	3184676..3189063	+	Gene002386	mRNA7021	mRNA7020, mRNA7021, mRNA7022	4261	CTHT_0029570	1	1	coding					o
scf7180000011816	3184676..3189063	+	Gene002386	mRNA7022	mRNA7020, mRNA7021, mRNA7022	4080	CTHT_0029570	1	1	coding					o
scf7180000011816	3191686..3197300	+	Gene002387	mRNA7025	mRNA7025, mRNA7026, mRNA7027, mRNA7028	5410	CTHT_0029580	1	1	coding			GO:0003723 RNA binding		j
scf7180000011816	3191751..3197394	+	Gene002387	mRNA7026	mRNA7025, mRNA7026, mRNA7027, mRNA7028	5399	CTHT_0029580	1	1	coding			GO:0003723 RNA binding		j
scf7180000011816	3191751..3197394	+	Gene002387	mRNA7027	mRNA7025, mRNA7026, mRNA7027, mRNA7028	5390	CTHT_0029580	1	1	coding			GO:0003723 RNA binding		j
scf7180000011816	3191751..3197394	+	Gene002387	mRNA7028	mRNA7025, mRNA7026, mRNA7027, mRNA7028	5547	CTHT_0029580	1	1	coding			GO:0003723 RNA binding		j
scf7180000011816	3199042..3200946	+	Gene002388	mRNA7029		1847	CTHT_0029590	1	0.906191	coding					x
scf7180000011816	3201017..3201645	+	Gene002389	mRNA7030		629	CTHT_0029590	1	0.596337	coding					x
scf7180000011816	3201974..3203212	+	Gene002390	mRNA7031		1110	CTHT_0029600	1	0.993827	coding	EC:3.4.25	GO:0005634 nucleus, GO:0019773 proteasome core complex, alpha-subunit complex, GO:0034515 proteasome storage granule	GO:0004298 threonine-type endopeptidase activity	GO:0010499 proteasomal ubiquitin-independent protein catabolic process, GO:0043161 proteasome-mediated ubiquitin-dependent protein catabolic process	j
scf7180000011816	3212274..3214130	+	Gene002391	mRNA7033		1857	CTHT_0029620	1	1	coding		GO:0005730 nucleolus	GO:0016433 rRNA (adenine) methyltransferase activity	GO:0031167 rRNA methylation, GO:0042273 ribosomal large subunit biogenesis	=
scf7180000011816	3217461..3220218	+	Gene002392	mRNA7035		2433	CTHT_0029640	1	1	coding	EC:2.3.1.87	GO:0005737 cytoplasm	GO:0004059 aralkylamine N-acetyltransferase activity		j
scf7180000011816	3222552..3224367	+	Gene002393	mRNA7037		1702	CTHT_0029660	1	1	coding		GO:0005730 nucleolus, GO:0030687 preribosome, large subunit precursor	GO:0005525 GTP binding	GO:0000054 ribosomal subunit export from nucleus, GO:0006364 rRNA processing, GO:0042273 ribosomal large subunit biogenesis, GO:1902626 assembly of large subunit precursor of preribosome	j
scf7180000011816	3250259..3251121	+	Gene002394	mRNA7043		863	CTHT_0029730	-1	0.542329	coding		GO:0031981 nuclear lumen, GO:0032991 protein-containing complex			c
scf7180000011816	3251851..3252779	+	Gene002395	mRNA7044		768	CTHT_0029740	-1	0.610947	coding		GO:0042729 DASH complex, GO:0044732 mitotic spindle pole body	GO:0051010 microtubule plus-end binding	GO:1990758 mitotic sister chromatid biorientation	c
scf7180000011816	3252365..3254251	+	Gene002396	mRNA7045	mRNA7045, mRNA7046	1830	CTHT_0029740	1	1	coding		GO:0005634 nucleus, GO:0043232 intracellular non-membrane-bounded organelle, GO:0044446 intracellular organelle part			c
scf7180000011816	3252798..3254843	+	Gene002396	mRNA7046	mRNA7045, mRNA7046	1872	CTHT_0029740	1	0.998211	coding		GO:0015630 microtubule cytoskeleton, GO:0031981 nuclear lumen, GO:0032991 protein-containing complex, GO:0044430 cytoskeletal part		GO:0008608 attachment of spindle microtubules to kinetochore	j
scf7180000011816	3256395..3262329	+	Gene002397	mRNA7047	mRNA7047, mRNA7048, mRNA7049	5619	CTHT_0029760	1	1	coding	EC:1.14.19		GO:0000249 C-22 sterol desaturase activity, GO:0004497 monooxygenase activity, GO:0005506 iron ion binding, GO:0020037 heme binding	GO:0006696 ergosterol biosynthetic process, GO:0055114 oxidation-reduction process	j
scf7180000011816	3256395..3262595	+	Gene002397	mRNA7048	mRNA7047, mRNA7048, mRNA7049	5925	CTHT_0029760	1	1	coding	EC:1.14.19		GO:0000249 C-22 sterol desaturase activity, GO:0004497 monooxygenase activity, GO:0005506 iron ion binding, GO:0020037 heme binding	GO:0006696 ergosterol biosynthetic process, GO:0055114 oxidation-reduction process	j
scf7180000011816	3256840..3262348	+	Gene002397	mRNA7049	mRNA7047, mRNA7048, mRNA7049	5187	CTHT_0029760	1	1	coding	EC:1.14.19		GO:0000249 C-22 sterol desaturase activity, GO:0004497 monooxygenase activity, GO:0005506 iron ion binding, GO:0020037 heme binding	GO:0006696 ergosterol biosynthetic process, GO:0055114 oxidation-reduction process	j
scf7180000011816	3263971..3266528	+	Gene002398	mRNA7051		2445	CTHT_0029770	1	0.999554	coding					=
scf7180000011816	3271885..3274572	+	Gene002399	mRNA7053	mRNA7053, mRNA7054	2558	CTHT_0029810	1	1	coding		GO:0000938 GARP complex	GO:0017137 Rab GTPase binding, GO:0019905 syntaxin binding	GO:0006896 Golgi to vacuole transport, GO:0032456 endocytic recycling, GO:0042147 retrograde transport, endosome to Golgi	j
scf7180000011816	3272036..3274579	+	Gene002399	mRNA7054	mRNA7053, mRNA7054	2428	CTHT_0029810	1	1	coding		GO:0000938 GARP complex, GO:0005829 cytosol	GO:0017137 Rab GTPase binding, GO:0019905 syntaxin binding	GO:0006896 Golgi to vacuole transport, GO:0032456 endocytic recycling, GO:0042147 retrograde transport, endosome to Golgi	j
scf7180000011816	3277549..3282523	+	Gene002400	mRNA7055		4721	CTHT_0029830	-1	1	coding					j
scf7180000011816	3283793..3288337	+	Gene002401	mRNA7057		4353	CTHT_0029840	1	1	coding	EC:3.6.1.15		GO:0003743 translation initiation factor activity, GO:0003924 GTPase activity, GO:0005525 GTP binding	GO:0006413 translational initiation	j
scf7180000011816	3293440..3298585	+	Gene002402	mRNA7058	mRNA7058, mRNA7059	5014	CTHT_0029860	1	1	coding		GO:0005737 cytoplasm, GO:0005844 polysome, GO:0035145 exon-exon junction complex	GO:0003723 RNA binding	GO:0000184 nuclear-transcribed mRNA catabolic process, nonsense-mediated decay	=
scf7180000011816	3296768..3298643	+	Gene002402	mRNA7059	mRNA7058, mRNA7059	1876	CTHT_0029860	1	0.72947	coding		GO:0005737 cytoplasm, GO:0005844 polysome, GO:0035145 exon-exon junction complex	GO:0003723 RNA binding	GO:0000184 nuclear-transcribed mRNA catabolic process, nonsense-mediated decay	o
scf7180000011816	3302311..3307863	+	Gene002403	mRNA7062		5428	CTHT_0029870	1	1	coding	EC:2.4.1.16	GO:0016021 integral component of membrane, GO:0030428 cell septum, GO:0071944 cell periphery	GO:0004100 chitin synthase activity	GO:0006038 cell wall chitin biosynthetic process	=
scf7180000011816	3309571..3313690	+	Gene002404	mRNA7064		3497	CTHT_0029880	1	1	coding		GO:0005737 cytoplasm	GO:0005524 ATP binding		j
scf7180000011816	3314133..3315424	+	Gene002405	mRNA7065		1173	CTHT_0029890	1	0.999987	coding		GO:0005739 mitochondrion, GO:0016020 membrane		GO:0055114 oxidation-reduction process	=
scf7180000011816	3316629..3317437	+	Gene002406	mRNA7068		809	CTHT_0029900	-1	0.533822	coding					c
scf7180000011816	3324325..3327250	+	Gene002407	mRNA7070		2135	CTHT_0029920	-1	0.992728	coding		GO:0005737 cytoplasm, GO:0035098 ESC/E(Z) complex	GO:0005488 binding	GO:0006810 transport, GO:0016571 histone methylation	=
scf7180000011816	3328453..3329980	+	Gene002408	mRNA7072		1390	CTHT_0029930	1	1	coding		GO:0016021 integral component of membrane			=
scf7180000011816	3350184..3351302	+	Gene002409	mRNA7076		1040	CTHT_0030010	1	0.999422	coding		GO:0000778 condensed nuclear chromosome kinetochore, GO:0005737 cytoplasm, GO:0005816 spindle pole body, GO:0031262 Ndc80 complex, GO:0031617 NMS complex		GO:0007049 cell cycle, GO:0051301 cell division	j
scf7180000011816	3354601..3356148	+	Gene002410	mRNA7078		1548	CTHT_0030030	-1	0.912451	coding					=
scf7180000011816	3362080..3367772	+	Gene002411	mRNA7080	mRNA7080, mRNA7081	5026	CTHT_0030050	1	0.990457	coding					j
scf7180000011816	3362780..3369053	+	Gene002411	mRNA7081	mRNA7080, mRNA7081	5545	CTHT_0030050	1	0.977305	coding					j
scf7180000011816	3376450..3377762	+	Gene002412	mRNA7082		1313	#N/A	1	0.771586	coding					u
scf7180000011816	3377942..3385452	+	Gene002413	mRNA7083		7350	CTHT_0030070	1	1	coding	EC:2.4.1.16; EC:3.6.1.15	GO:0005737 cytoplasm, GO:0016021 integral component of membrane, GO:0016459 myosin complex, GO:0030428 cell septum, GO:0071944 cell periphery	GO:0003777 microtubule motor activity, GO:0003779 actin binding, GO:0004100 chitin synthase activity, GO:0005524 ATP binding, GO:0008017 microtubule binding	GO:0006038 cell wall chitin biosynthetic process, GO:0007018 microtubule-based movement	=
scf7180000011816	3387944..3389861	+	Gene002414	mRNA15349	mRNA15349	1918	CTHT_0030090
scf7180000011816	3394751..3396626	+	Gene002415	mRNA7088		1415	#N/A	1	0.705268	coding					u
scf7180000011816	3396981..3397531	+	Gene002416	mRNA7089		551	CTHT_0030110	1	0.612326	coding					x
scf7180000011816	3398408..3400953	+	Gene002417	mRNA7090		2322	CTHT_0030120	1	1	coding		GO:0016021 integral component of membrane	GO:0005385 zinc ion transmembrane transporter activity	GO:0006882 cellular zinc ion homeostasis, GO:0071577 zinc ion transmembrane transport	=
scf7180000011816	3402535..3405683	+	Gene002418	mRNA7092	mRNA7092, mRNA7093, mRNA7094	3149	CTHT_0030130	1	1	coding					o
scf7180000011816	3402605..3405685	+	Gene002418	mRNA7093	mRNA7092, mRNA7093, mRNA7094	2999	CTHT_0030130	1	1	coding					o
scf7180000011816	3402617..3405583	+	Gene002418	mRNA7094	mRNA7092, mRNA7093, mRNA7094	2899	CTHT_0030130	1	1	coding					o
scf7180000011816	3409915..3412181	+	Gene002419	mRNA7095		2142	CTHT_0030150	1	1	coding		GO:0005783 endoplasmic reticulum, GO:0042175 nuclear outer membrane-endoplasmic reticulum membrane network	GO:0003729 mRNA binding	GO:0008298 intracellular mRNA localization, GO:0016071 mRNA metabolic process	=
scf7180000011816	3413797..3415932	+	Gene002420	mRNA7096	mRNA7096, mRNA7097	1718	CTHT_0030160	1	0.999121	coding		GO:0000139 Golgi membrane, GO:0005886 plasma membrane	GO:0005509 calcium ion binding, GO:0098744 1-phosphatidylinositol 4-kinase activator activity	GO:0009966 regulation of signal transduction, GO:0035584 calcium-mediated signaling using intracellular calcium source, GO:0043128 positive regulation of 1-phosphatidylinositol 4-kinase activity, GO:1905949 negative regulation of calcium ion import across plasma membrane	=
scf7180000011816	3413797..3415932	+	Gene002420	mRNA7097	mRNA7096, mRNA7097	2069	CTHT_0030160	1	0.993388	coding		GO:0000139 Golgi membrane, GO:0005886 plasma membrane	GO:0005509 calcium ion binding, GO:0098744 1-phosphatidylinositol 4-kinase activator activity	GO:0009966 regulation of signal transduction, GO:0035584 calcium-mediated signaling using intracellular calcium source, GO:0043128 positive regulation of 1-phosphatidylinositol 4-kinase activity, GO:1905949 negative regulation of calcium ion import across plasma membrane	j
scf7180000011816	3422184..3424341	+	Gene002421	mRNA7098		1177	CTHT_0030210	-1	0.639368	coding					=
scf7180000011816	3428302..3432505	+	Gene002422	mRNA7100		4099	CTHT_0030230	1	1	coding					j
scf7180000011816	3449268..3451056	+	Gene002423	mRNA7103		1736	CTHT_0030260	-1	0.91551	coding		GO:0005887 integral component of plasma membrane	GO:0022857 transmembrane transporter activity	GO:0055085 transmembrane transport	c
scf7180000011816	3459922..3461343	+	Gene002424	mRNA7107		1422	#N/A	1	0.742871	coding					u
scf7180000011816	3462103..3466958	+	Gene002425	mRNA7108		4728	CTHT_0030290	1	1	coding		GO:0005634 nucleus	GO:0003677 DNA binding, GO:0008270 zinc ion binding	GO:0006351 transcription, DNA-templated	j
scf7180000011816	3469383..3471361	+	Gene002426	mRNA7113	mRNA7113, mRNA7114, mRNA7115	1866	CTHT_0030300	1	1	coding					j
scf7180000011816	3469383..3471361	+	Gene002426	mRNA7114	mRNA7113, mRNA7114, mRNA7115	1869	CTHT_0030300	1	1	coding					j
scf7180000011816	3469383..3471361	+	Gene002426	mRNA7115	mRNA7113, mRNA7114, mRNA7115	1924	CTHT_0030300	1	0.999994	coding					j
scf7180000011816	3472882..3474706	+	Gene002427	mRNA7116		1825	CTHT_0030320	1	1	coding		GO:0005779 integral component of peroxisomal membrane, GO:1990429 peroxisomal importomer complex	GO:0004842 ubiquitin-protein transferase activity, GO:0008022 protein C-terminus binding, GO:0008270 zinc ion binding	GO:0006513 protein monoubiquitination, GO:0016558 protein import into peroxisome matrix	=
scf7180000011816	3492170..3493979	+	Gene002428	mRNA7118	mRNA7118, mRNA7119	1685	CTHT_0030370	1	0.995224	coding				GO:0006869 lipid transport	=
scf7180000011816	3492170..3493979	+	Gene002428	mRNA7119	mRNA7118, mRNA7119	1747	CTHT_0030370	1	0.998526	coding				GO:0006869 lipid transport	j
scf7180000011816	3494504..3496904	+	Gene002429	mRNA7120		2331	CTHT_0030390	1	1	coding		GO:0016020 membrane		GO:0007096 regulation of exit from mitosis, GO:0043007 maintenance of rDNA	=
scf7180000011816	3497768..3498601	+	Gene002430	mRNA7122		834	CTHT_0030390	1	0.775211	coding					p
scf7180000011816	3505486..3507856	+	Gene002431	mRNA7124		2180	CTHT_0030420	1	1	coding			GO:0016740 transferase activity		j
scf7180000011816	3508711..3511346	+	Gene002432	mRNA7125		2636	CTHT_0030430	1	1	coding					e
scf7180000011816	3511756..3513512	+	Gene002433	mRNA7126		1676	CTHT_0030450	1	1	coding	EC:2.7.8.13; EC:2.7.8.15	GO:0016021 integral component of membrane, GO:0043541 UDP-N-acetylglucosamine transferase complex	GO:0003975 UDP-N-acetylglucosamine-dolichyl-phosphate N-acetylglucosaminephosphotransferase activity, GO:0008963 phospho-N-acetylmuramoyl-pentapeptide-transferase activity	GO:0006489 dolichyl diphosphate biosynthetic process, GO:0006491 N-glycan processing, GO:0009060 aerobic respiration	=
scf7180000011816	3514020..3516405	+	Gene002434	mRNA7127		2182	CTHT_0030460	1	1	coding					j
scf7180000011816	3516766..3517940	+	Gene002435	mRNA7128		1095	CTHT_0030470	1	0.999866	coding			GO:0016757 transferase activity, transferring glycosyl groups		=
scf7180000011816	3519764..3521433	+	Gene002436	mRNA7129		1612	CTHT_0030490	1	0.999997	coding					=
scf7180000011816	3523486..3526051	+	Gene002437	mRNA7130		2362	CTHT_0030510	1	1	coding		GO:0016021 integral component of membrane		GO:0055085 transmembrane transport	=
scf7180000011816	3528799..3530141	+	Gene002438	mRNA7131		1343	CTHT_0030530	1	0.999993	coding					e
scf7180000011816	3531843..3534817	+	Gene002439	mRNA7132		2921	CTHT_0030550	1	1	coding		GO:0005743 mitochondrial inner membrane, GO:0016021 integral component of membrane		GO:0000001 mitochondrion inheritance, GO:0006873 cellular ion homeostasis, GO:1900208 regulation of cardiolipin metabolic process	=
scf7180000011816	3537738..3542204	+	Gene002440	mRNA7133	mRNA7133, mRNA7134	4228	CTHT_0030570	1	1	coding					j
scf7180000011816	3537738..3542204	+	Gene002440	mRNA7134	mRNA7133, mRNA7134	4368	CTHT_0030570	1	1	coding					j
scf7180000011816	3542436..3543716	+	Gene002441	mRNA7135	mRNA7135, mRNA7136	1281	CTHT_0030580	1	1	coding	EC:2.7.1.15	GO:0005634 nucleus, GO:0005737 cytoplasm	GO:0004747 ribokinase activity, GO:0005524 ATP binding, GO:0046872 metal ion binding	GO:0019303 D-ribose catabolic process, GO:0046835 carbohydrate phosphorylation	=
scf7180000011816	3542455..3544045	+	Gene002441	mRNA7136	mRNA7135, mRNA7136	1530	CTHT_0030580	1	0.994136	coding		GO:0005737 cytoplasm	GO:0000166 nucleotide binding, GO:0019200 carbohydrate kinase activity, GO:0043167 ion binding	GO:0006014 D-ribose metabolic process, GO:0046835 carbohydrate phosphorylation	o
scf7180000011816	3549257..3552024	+	Gene002442	mRNA7138		2305	CTHT_0030600	1	1	coding	EC:2.1.1.44	GO:0005634 nucleus, GO:0005737 cytoplasm	GO:0016491 oxidoreductase activity, GO:0030745 dimethylhistidine N-methyltransferase activity, GO:0046872 metal ion binding	GO:0032259 methylation, GO:0052699 ergothioneine biosynthetic process, GO:0055114 oxidation-reduction process	c
scf7180000011816	3553820..3555498	+	Gene002443	mRNA7139	mRNA7139, mRNA7140	1615	CTHT_0030630	1	0.999998	coding					=
scf7180000011816	3553820..3555498	+	Gene002443	mRNA7140	mRNA7139, mRNA7140	1528	CTHT_0030630	1	0.999998	coding					j
scf7180000011816	3577410..3581881	+	Gene002444	mRNA7143		4050	CTHT_0030690	1	1	coding		GO:0016020 membrane, GO:0044464 cell part		GO:0006970 response to osmotic stress, GO:0007165 signal transduction	o
scf7180000011816	3582805..3585484	+	Gene002445	mRNA7144	mRNA7144, mRNA7145, mRNA7146	2500	CTHT_0030700	1	1	coding		GO:0016020 membrane			j
scf7180000011816	3582805..3585484	+	Gene002445	mRNA7145	mRNA7144, mRNA7145, mRNA7146	2471	CTHT_0030700	1	1	coding		GO:0016020 membrane			j
scf7180000011816	3582862..3585479	+	Gene002445	mRNA7146	mRNA7144, mRNA7145, mRNA7146	2493	CTHT_0030700	1	0.999997	coding		GO:0016021 integral component of membrane		GO:0055085 transmembrane transport	j
scf7180000011816	3587567..3593834	+	Gene002446	mRNA7147	mRNA7147, mRNA7148	6163	CTHT_0030720	1	0.999892	coding					x
scf7180000011816	3587585..3593910	+	Gene002446	mRNA7148	mRNA7147, mRNA7148	6326	CTHT_0030720	1	0.999892	coding					x
scf7180000011816	3595071..3596600	+	Gene002447	mRNA7149	mRNA7149, mRNA7150	1245	CTHT_0030730	1	1	coding					=
scf7180000011816	3595071..3596600	+	Gene002447	mRNA7150	mRNA7149, mRNA7150	1530	CTHT_0030730	1	0.99416	coding					e
scf7180000011816	3598527..3602919	+	Gene002448	mRNA7151	mRNA7151, mRNA7152	4339	CTHT_0030740	1	1	coding		GO:0016021 integral component of membrane			j
scf7180000011816	3598755..3602909	+	Gene002448	mRNA7152	mRNA7151, mRNA7152	4049	CTHT_0030740	1	1	coding		GO:0016021 integral component of membrane			=
scf7180000011816	3603949..3607572	+	Gene002449	mRNA7153	mRNA7153, mRNA7155, mRNA7154, mRNA7156	3060	CTHT_0030760	1	1	coding	EC:2.7.11; EC:2.7.11.22	GO:0005634 nucleus	GO:0004693 cyclin-dependent protein serine/threonine kinase activity, GO:0005524 ATP binding	GO:0006468 protein phosphorylation	j
scf7180000011816	3603949..3607572	+	Gene002449	mRNA7154	mRNA7153, mRNA7155, mRNA7154, mRNA7156	3172	CTHT_0030760	1	1	coding	EC:2.7.11; EC:2.7.11.22	GO:0005634 nucleus	GO:0004693 cyclin-dependent protein serine/threonine kinase activity, GO:0005524 ATP binding	GO:0006468 protein phosphorylation	j
scf7180000011816	3603951..3607659	+	Gene002449	mRNA7155	mRNA7153, mRNA7155, mRNA7154, mRNA7156	3103	CTHT_0030760	1	1	coding	EC:2.7.11; EC:2.7.11.22	GO:0005634 nucleus	GO:0004693 cyclin-dependent protein serine/threonine kinase activity, GO:0005524 ATP binding	GO:0006468 protein phosphorylation	j
scf7180000011816	3603951..3607659	+	Gene002449	mRNA7156	mRNA7153, mRNA7155, mRNA7154, mRNA7156	3251	CTHT_0030760	1	1	coding	EC:2.7.11; EC:2.7.11.22	GO:0005634 nucleus	GO:0004693 cyclin-dependent protein serine/threonine kinase activity, GO:0005524 ATP binding	GO:0006468 protein phosphorylation	j
scf7180000011816	3613484..3617863	+	Gene002450	mRNA7159		4269	CTHT_0030770	1	1	coding	EC:2.7.11	GO:0005634 nucleus, GO:0005737 cytoplasm	GO:0004674 protein serine/threonine kinase activity, GO:0005524 ATP binding	GO:0000122 negative regulation of transcription by RNA polymerase II, GO:0006468 protein phosphorylation, GO:0010515 negative regulation of induction of conjugation with cellular fusion, GO:0033554 cellular response to stress, GO:0035556 intracellular signal transduction, GO:0042308 negative regulation of protein import into nucleus, GO:0051447 negative regulation of meiotic cell cycle, GO:0060240 negative regulation of signal transduction involved in conjugation with cellular fusion, GO:1902808 positive regulation of cell cycle G1/S phase transition	=
scf7180000011816	3627004..3628652	+	Gene002451	mRNA7161		1532	CTHT_0030790	1	1	coding		GO:0005623 cell, GO:0016021 integral component of membrane		GO:0006882 cellular zinc ion homeostasis	=
scf7180000011816	3638784..3640366	+	Gene002452	mRNA7164		1410	CTHT_0030810	1	1	coding	EC:1.14.11		GO:0000907 sulfonate dioxygenase activity	GO:0044273 sulfur compound catabolic process, GO:0055114 oxidation-reduction process	=
scf7180000011816	3653376..3655984	+	Gene002453	mRNA7165		2609	CTHT_0030850	1	1	coding	EC:3.6.1.3; EC:3.6.1.15	GO:0005730 nucleolus, GO:0005737 cytoplasm	GO:0003723 RNA binding, GO:0004004 ATP-dependent RNA helicase activity, GO:0005524 ATP binding	GO:0000463 maturation of LSU-rRNA from tricistronic rRNA transcript (SSU-rRNA, 5.8S rRNA, LSU-rRNA), GO:0010501 RNA secondary structure unwinding	=
scf7180000011816	3661499..3662703	+	Gene002454	mRNA7166		1006	CTHT_0030870	1	0.999181	coding		GO:0005737 cytoplasm	GO:0120013 intermembrane lipid transfer activity	GO:0120009 intermembrane lipid transfer	=
scf7180000011816	3664356..3667612	+	Gene002455	mRNA7167		3257	CTHT_0030880	1	1	coding					=
scf7180000011816	3671217..3675480	+	Gene002456	mRNA7168		3988	CTHT_0030910	1	1	coding	EC:3.6.1.3; EC:3.6.1.15	GO:0044424 intracellular part	GO:0003746 translation elongation factor activity, GO:0005524 ATP binding, GO:0016887 ATPase activity	GO:0006414 translational elongation, GO:0031323 regulation of cellular metabolic process, GO:0033036 macromolecule localization, GO:0071702 organic substance transport	=
scf7180000011816	3677034..3679880	+	Gene002457	mRNA7169		2542	CTHT_0030930	1	1	coding	EC:6.1.1.18	GO:0005737 cytoplasm	GO:0004819 glutamine-tRNA ligase activity, GO:0005524 ATP binding	GO:0006425 glutaminyl-tRNA aminoacylation	=
scf7180000011816	3680960..3681841	+	Gene002458	mRNA7170		882	CTHT_0030940	1	0.998644	coding					o
scf7180000011816	3684207..3687605	+	Gene002459	mRNA7171		3343	CTHT_0030960	1	1	coding					=
scf7180000011816	3693947..3696918	+	Gene002460	mRNA7172		2890	CTHT_0030980	1	1	coding		GO:0016586 RSC-type complex		GO:0006281 DNA repair, GO:0006337 nucleosome disassembly, GO:0006357 regulation of transcription by RNA polymerase II, GO:0043044 ATP-dependent chromatin remodeling	=
scf7180000011816	3701439..3703832	+	Gene002461	mRNA7173		2394	CTHT_0031000	-1	0.949255	coding		GO:0005576 extracellular region	GO:0004553 hydrolase activity, hydrolyzing O-glycosyl compounds, GO:0030248 cellulose binding	GO:0030245 cellulose catabolic process	o
scf7180000011816	3701968..3704152	+	Gene002462	mRNA7174		2101	CTHT_0031000	1	1	coding		GO:0005576 extracellular region	GO:0004553 hydrolase activity, hydrolyzing O-glycosyl compounds, GO:0030248 cellulose binding	GO:0030245 cellulose catabolic process	=
scf7180000011816	3711099..3715137	+	Gene002463	mRNA7175	mRNA7175, mRNA7176	3837	CTHT_0031030	1	1	coding		GO:0005634 nucleus	GO:0003677 DNA binding, GO:0008270 zinc ion binding, GO:0000981 RNA polymerase II transcription factor activity, sequence-specific DNA binding	GO:0006357 regulation of transcription by RNA polymerase II	j
scf7180000011816	3711102..3715147	+	Gene002463	mRNA7176	mRNA7175, mRNA7176	3786	CTHT_0031030	1	1	coding			GO:0003677 DNA binding, GO:0046872 metal ion binding, GO:0000981 RNA polymerase II transcription factor activity, sequence-specific DNA binding	GO:0006357 regulation of transcription by RNA polymerase II	j
scf7180000011816	3718866..3721003	+	Gene002464	mRNA7177		1663	CTHT_0031050	1	1	coding					j
scf7180000011816	3731159..3733241	+	Gene002465	mRNA7179		2017	CTHT_0031080	1	1	coding			GO:0016301 kinase activity	GO:0006694 steroid biosynthetic process, GO:0008299 isoprenoid biosynthetic process, GO:0008654 phospholipid biosynthetic process, GO:0016310 phosphorylation	=
scf7180000011816	3737185..3738531	+	Gene002466	mRNA7180		1287	CTHT_0031100	1	0.999999	coding		GO:0005730 nucleolus	GO:0003723 RNA binding	GO:0000447 endonucleolytic cleavage in ITS1 to separate SSU-rRNA from 5.8S rRNA and LSU-rRNA from tricistronic rRNA transcript (SSU-rRNA, 5.8S rRNA, LSU-rRNA), GO:0000472 endonucleolytic cleavage to generate mature 5'-end of SSU-rRNA from (SSU-rRNA, 5.8S rRNA, LSU-rRNA), GO:0000480 endonucleolytic cleavage in 5'-ETS of tricistronic rRNA transcript (SSU-rRNA, 5.8S rRNA, LSU-rRNA), GO:0034462 small-subunit processome assembly	=
scf7180000011816	3743118..3745087	+	Gene002467	mRNA7181		1908	CTHT_0031120	1	1	coding					=
scf7180000011816	3749103..3751242	+	Gene002468	mRNA7182		1986	CTHT_0031140	1	1	coding					=
scf7180000011816	3754969..3756503	+	Gene002469	mRNA7183		1535	CTHT_0031160	1	0.999622	coding	EC:3.1.30; EC:3.1.26; EC:3.1.26.5	GO:0000172 ribonuclease MRP complex, GO:0005655 nucleolar ribonuclease P complex	GO:0000171 ribonuclease MRP activity, GO:0004526 ribonuclease P activity, GO:0033204 ribonuclease P RNA binding	GO:0001682 tRNA 5'-leader removal, GO:0006364 rRNA processing, GO:0006379 mRNA cleavage, GO:0090502 RNA phosphodiester bond hydrolysis, endonucleolytic	o
scf7180000011816	3769351..3771138	+	Gene002470	mRNA7187		1788	CTHT_0031250	-1	0.682515	coding					o
scf7180000011816	3778630..3780642	+	Gene002471	mRNA7188		1452	CTHT_0031270	1	0.999357	coding	EC:3.6.1.15	GO:0005622 intracellular, GO:0016020 membrane, GO:0030427 site of polarized growth, GO:0032153 cell division site, GO:0051286 cell tip	GO:0003924 GTPase activity, GO:0005525 GTP binding	GO:0007264 small GTPase mediated signal transduction, GO:0030950 establishment or maintenance of actin cytoskeleton polarity, GO:0032949 regulation of alpha-glucan biosynthetic process, GO:0071963 establishment or maintenance of cell polarity regulating cell shape	=
scf7180000011816	3782506..3786873	+	Gene002472	mRNA7189		4311	CTHT_0031290	1	1	coding	EC:6.3.5.3		GO:0004642 phosphoribosylformylglycinamidine synthase activity	GO:0006189 'de novo' IMP biosynthetic process, GO:0006541 glutamine metabolic process	=
scf7180000011816	3789023..3791187	+	Gene002473	mRNA7190		1981	CTHT_0031310	1	1	coding					j
scf7180000011816	3804150..3805830	+	Gene002474	mRNA7193		1681	CTHT_0031350	1	0.999999	coding					o
scf7180000011816	3804178..3809215	+	Gene002475	mRNA7194		4963	CTHT_0031360	1	1	coding					=
scf7180000011816	3809480..3813335	+	Gene002476	mRNA7195	mRNA7195, mRNA7196	3554	CTHT_0031370	1	1	coding		GO:0005737 cytoplasm	GO:0003676 nucleic acid binding, GO:0005524 ATP binding, GO:0008270 zinc ion binding, GO:0016818 hydrolase activity, acting on acid anhydrides, in phosphorus-containing anhydrides		j
scf7180000011816	3809535..3813543	+	Gene002476	mRNA7196	mRNA7195, mRNA7196	3641	CTHT_0031370	1	1	coding		GO:0005737 cytoplasm	GO:0003676 nucleic acid binding, GO:0005524 ATP binding, GO:0008270 zinc ion binding, GO:0016818 hydrolase activity, acting on acid anhydrides, in phosphorus-containing anhydrides		=
scf7180000011816	3823469..3825466	+	Gene002477	mRNA7197	mRNA7197, mRNA7198, mRNA7199	1858	CTHT_0031420	1	0.999717	coding		GO:0000788 nuclear nucleosome, GO:0005737 cytoplasm	GO:0003677 DNA binding, GO:0042393 histone binding	GO:0006979 response to oxidative stress	j
scf7180000011816	3823512..3825572	+	Gene002477	mRNA7198	mRNA7197, mRNA7198, mRNA7199	1767	CTHT_0031420	1	1	coding		GO:0000788 nuclear nucleosome, GO:0005737 cytoplasm	GO:0003677 DNA binding, GO:0042393 histone binding	GO:0006979 response to oxidative stress	j
scf7180000011816	3823512..3825572	+	Gene002477	mRNA7199	mRNA7197, mRNA7198, mRNA7199	1871	CTHT_0031420	1	1	coding		GO:0000788 nuclear nucleosome, GO:0005737 cytoplasm	GO:0003677 DNA binding, GO:0042393 histone binding	GO:0006979 response to oxidative stress	=
scf7180000011816	3826967..3828908	+	Gene002478	mRNA7200		1826	CTHT_0031430	1	0.999992	coding	EC:1.10.3	GO:0005743 mitochondrial inner membrane, GO:0016021 integral component of membrane, GO:0070469 respiratory chain	GO:0009916 alternative oxidase activity, GO:0046872 metal ion binding	GO:0055114 oxidation-reduction process	=
scf7180000011816	3826984..3833335	+	Gene002479	mRNA7201	mRNA7201, mRNA7202	6115	CTHT_0031440	1	1	coding	EC:1.10.3	GO:0005743 mitochondrial inner membrane, GO:0016021 integral component of membrane, GO:0070469 respiratory chain	GO:0009916 alternative oxidase activity, GO:0046872 metal ion binding	GO:0055114 oxidation-reduction process	j
scf7180000011816	3826984..3833335	+	Gene002479	mRNA7202	mRNA7201, mRNA7202	6168	CTHT_0031440	1	1	coding	EC:1.10.3	GO:0005743 mitochondrial inner membrane, GO:0016021 integral component of membrane, GO:0070469 respiratory chain	GO:0009916 alternative oxidase activity, GO:0046872 metal ion binding	GO:0055114 oxidation-reduction process	j
scf7180000011816	3837055..3846438	+	Gene002480	mRNA7204	mRNA7204, mRNA7205	9109	CTHT_0031460	1	1	coding					j
scf7180000011816	3837055..3846438	+	Gene002480	mRNA7205	mRNA7204, mRNA7205	9043	CTHT_0031460	1	1	coding					j
scf7180000011816	3850293..3856406	+	Gene002481	mRNA7206	mRNA7206, mRNA7208	5634	CTHT_0031500	1	1	coding	EC:2.7.1.23	GO:0005783 endoplasmic reticulum, GO:0031201 SNARE complex	GO:0003951 NAD+ kinase activity	GO:0006888 ER to Golgi vesicle-mediated transport, GO:0006890 retrograde vesicle-mediated transport, Golgi to ER, GO:0016310 phosphorylation	j
scf7180000011816	3852249..3856478	+	Gene002481	mRNA7208	mRNA7206, mRNA7208	4038	CTHT_0031500	1	1	coding	EC:2.7.1.23		GO:0003951 NAD+ kinase activity	GO:0016310 phosphorylation	j
scf7180000011816	3850297..3852030	+	Gene002482	mRNA7207		1531	CTHT_0031490	1	1	coding		GO:0005783 endoplasmic reticulum, GO:0031201 SNARE complex		GO:0006888 ER to Golgi vesicle-mediated transport, GO:0006890 retrograde vesicle-mediated transport, Golgi to ER	=
scf7180000011816	3857824..3860738	+	Gene002483	mRNA7209		2431	CTHT_0031520	1	1	coding	EC:2.6.1.1	GO:0005739 mitochondrion, GO:0005829 cytosol	GO:0004069 L-aspartate:2-oxoglutarate aminotransferase activity, GO:0030170 pyridoxal phosphate binding	GO:0006532 aspartate biosynthetic process	=
scf7180000011816	3870394..3874482	+	Gene002484	mRNA7213	mRNA7213, mRNA7214, mRNA7215, mRNA7216, mRNA7217, mRNA7218	3838	CTHT_0031550	1	0.999997	coding				GO:0006355 regulation of transcription, DNA-templated	j
scf7180000011816	3870394..3874493	+	Gene002484	mRNA7214	mRNA7213, mRNA7214, mRNA7215, mRNA7216, mRNA7217, mRNA7218	3882	CTHT_0031550	1	0.999997	coding				GO:0006355 regulation of transcription, DNA-templated	j
scf7180000011816	3870394..3874493	+	Gene002484	mRNA7215	mRNA7213, mRNA7214, mRNA7215, mRNA7216, mRNA7217, mRNA7218	3854	CTHT_0031550	1	0.999842	coding				GO:0006355 regulation of transcription, DNA-templated	j
scf7180000011816	3870394..3874956	+	Gene002484	mRNA7216	mRNA7213, mRNA7214, mRNA7215, mRNA7216, mRNA7217, mRNA7218	4403	CTHT_0031550	1	0.999995	coding				GO:0006355 regulation of transcription, DNA-templated	j
scf7180000011816	3870405..3875086	+	Gene002484	mRNA7217	mRNA7213, mRNA7214, mRNA7215, mRNA7216, mRNA7217, mRNA7218	3528	CTHT_0031550	1	1	coding		GO:0005634 nucleus	GO:0000978 RNA polymerase II proximal promoter sequence-specific DNA binding, GO:0001077 transcriptional activator activity, RNA polymerase II proximal promoter sequence-specific DNA binding, GO:0008270 zinc ion binding, GO:0016757 transferase activity, transferring glycosyl groups	GO:0045944 positive regulation of transcription by RNA polymerase II	j
scf7180000011816	3870405..3875086	+	Gene002484	mRNA7218	mRNA7213, mRNA7214, mRNA7215, mRNA7216, mRNA7217, mRNA7218	3604	CTHT_0031550	1	1	coding		GO:0005634 nucleus	GO:0000978 RNA polymerase II proximal promoter sequence-specific DNA binding, GO:0001077 transcriptional activator activity, RNA polymerase II proximal promoter sequence-specific DNA binding, GO:0008270 zinc ion binding, GO:0016757 transferase activity, transferring glycosyl groups	GO:0045944 positive regulation of transcription by RNA polymerase II	j
scf7180000011816	3884159..3890222	+	Gene002485	mRNA7220	mRNA7220, mRNA7221	6006	CTHT_0031580	1	0.767322	coding					o
scf7180000011816	3884159..3890222	+	Gene002485	mRNA7221	mRNA7220, mRNA7221	6064	CTHT_0031580	1	0.767322	coding					e
scf7180000011816	3919875..3923392	+	Gene002486	mRNA7223		3158	CTHT_0031620	1	0.741119	coding		GO:0016020 membrane, GO:0043231 intracellular membrane-bounded organelle, GO:0044444 cytoplasmic part	GO:0016491 oxidoreductase activity, GO:0043167 ion binding, GO:0048037 cofactor binding, GO:0097159 organic cyclic compound binding, GO:1901363 heterocyclic compound binding	GO:0044237 cellular metabolic process	j
scf7180000011816	3919925..3926078	+	Gene002487	mRNA7224	mRNA7224, mRNA7225, mRNA7226	5760	CTHT_0031640	1	0.996423	coding		GO:0043231 intracellular membrane-bounded organelle, GO:0044444 cytoplasmic part	GO:0005488 binding, GO:0016491 oxidoreductase activity	GO:0044237 cellular metabolic process, GO:0044281 small molecule metabolic process, GO:0071704 organic substance metabolic process	j
scf7180000011816	3920235..3926078	+	Gene002487	mRNA7225	mRNA7224, mRNA7225, mRNA7226	5284	CTHT_0031640	1	0.99689	coding		GO:0043231 intracellular membrane-bounded organelle, GO:0044444 cytoplasmic part	GO:0005488 binding, GO:0016491 oxidoreductase activity	GO:0044237 cellular metabolic process, GO:0044281 small molecule metabolic process, GO:0071704 organic substance metabolic process	j
scf7180000011816	3923504..3926242	+	Gene002487	mRNA7226	mRNA7224, mRNA7225, mRNA7226	2655	CTHT_0031640	1	0.993973	coding					o
scf7180000011816	3934102..3935502	+	Gene002488	mRNA7227		1401	CTHT_0031680	1	0.999998	coding	EC:5.3.1.6	GO:0005829 cytosol, GO:0043231 intracellular membrane-bounded organelle	GO:0004751 ribose-5-phosphate isomerase activity	GO:0006014 D-ribose metabolic process, GO:0009052 pentose-phosphate shunt, non-oxidative branch	o
scf7180000011816	3938611..3944117	+	Gene002489	mRNA7230	mRNA7230, mRNA7232, mRNA7233, mRNA7234, mRNA7231	4460	CTHT_0031690	1	1	coding			GO:0003677 DNA binding, GO:0046872 metal ion binding		j
scf7180000011816	3938611..3944117	+	Gene002489	mRNA7231	mRNA7230, mRNA7232, mRNA7233, mRNA7234, mRNA7231	4125	CTHT_0031690	1	1	coding			GO:0003677 DNA binding, GO:0046872 metal ion binding		j
scf7180000011816	3938611..3944117	+	Gene002489	mRNA7232	mRNA7230, mRNA7232, mRNA7233, mRNA7234, mRNA7231	4445	CTHT_0031690	1	1	coding			GO:0003677 DNA binding, GO:0046872 metal ion binding		j
scf7180000011816	3938649..3944141	+	Gene002489	mRNA7233	mRNA7230, mRNA7232, mRNA7233, mRNA7234, mRNA7231	4525	CTHT_0031690	1	1	coding			GO:0003677 DNA binding, GO:0046872 metal ion binding		j
scf7180000011816	3938649..3944141	+	Gene002489	mRNA7234	mRNA7230, mRNA7232, mRNA7233, mRNA7234, mRNA7231	5220	CTHT_0031690	1	1	coding			GO:0046872 metal ion binding		j
scf7180000011816	3952970..3954940	+	Gene002490	mRNA7235		1799	CTHT_0031710	1	1	coding			GO:0008168 methyltransferase activity	GO:0032259 methylation	j
scf7180000011816	3955079..3957395	+	Gene002491	mRNA7236	mRNA7236, mRNA7237	2246	CTHT_0031710	1	1	coding		GO:0005634 nucleus			j
scf7180000011816	3955134..3957402	+	Gene002491	mRNA7237	mRNA7236, mRNA7237	2106	CTHT_0031710	1	1	coding		GO:0005634 nucleus			j
scf7180000011816	3969586..3971731	+	Gene002492	mRNA7238		1996	CTHT_0031730	1	1	coding			GO:0016491 oxidoreductase activity	GO:0008152 metabolic process	j
scf7180000011816	4003195..4005546	+	Gene002493	mRNA7244	mRNA7244, mRNA7245	2120	CTHT_0031800	1	1	coding	EC:3.1.1.1		GO:0052689 carboxylic ester hydrolase activity		=
scf7180000011816	4003195..4005546	+	Gene002493	mRNA7245	mRNA7244, mRNA7245	2174	CTHT_0031800	1	1	coding	EC:3.1.1.1		GO:0052689 carboxylic ester hydrolase activity		j
scf7180000011816	4005832..4008164	+	Gene002494	mRNA7246		2333	CTHT_0031810	1	1	coding	EC:3.4.17	GO:0016021 integral component of membrane	GO:0004181 metallocarboxypeptidase activity	GO:0006508 proteolysis	=
scf7180000011816	4023224..4024874	+	Gene002495	mRNA7251		1470	CTHT_0031880	1	1	coding			GO:0016491 oxidoreductase activity	GO:0055114 oxidation-reduction process	j
scf7180000011816	4050529..4053346	+	Gene002496	mRNA7261	mRNA7261, mRNA7268, mRNA7262, mRNA7266, mRNA7263, mRNA7264, mRNA7265, mRNA7267	2438	CTHT_0031940	1	0.999999	coding					o
scf7180000011816	4050529..4053346	+	Gene002496	mRNA7262	mRNA7261, mRNA7268, mRNA7262, mRNA7266, mRNA7263, mRNA7264, mRNA7265, mRNA7267	2542	CTHT_0031940	1	0.999999	coding					o
scf7180000011816	4050529..4053346	+	Gene002496	mRNA7263	mRNA7261, mRNA7268, mRNA7262, mRNA7266, mRNA7263, mRNA7264, mRNA7265, mRNA7267	2596	CTHT_0031940	1	1	coding					o
scf7180000011816	4050529..4053346	+	Gene002496	mRNA7264	mRNA7261, mRNA7268, mRNA7262, mRNA7266, mRNA7263, mRNA7264, mRNA7265, mRNA7267	2651	CTHT_0031940	1	1	coding					o
scf7180000011816	4050530..4053350	+	Gene002496	mRNA7265	mRNA7261, mRNA7268, mRNA7262, mRNA7266, mRNA7263, mRNA7264, mRNA7265, mRNA7267	2448	CTHT_0031940	1	0.999995	coding					o
scf7180000011816	4050530..4053350	+	Gene002496	mRNA7266	mRNA7261, mRNA7268, mRNA7262, mRNA7266, mRNA7263, mRNA7264, mRNA7265, mRNA7267	2606	CTHT_0031940	1	0.999997	coding					o
scf7180000011816	4050530..4053350	+	Gene002496	mRNA7267	mRNA7261, mRNA7268, mRNA7262, mRNA7266, mRNA7263, mRNA7264, mRNA7265, mRNA7267	2586	CTHT_0031940	1	0.999998	coding					o
scf7180000011816	4050533..4053347	+	Gene002496	mRNA7268	mRNA7261, mRNA7268, mRNA7262, mRNA7266, mRNA7263, mRNA7264, mRNA7265, mRNA7267	2677	CTHT_0031940	1	1	coding					o
scf7180000011816	4055030..4055970	+	Gene002497	mRNA7269		941	CTHT_0031950	1	0.933646	coding					o
scf7180000011816	4056314..4058345	+	Gene002498	mRNA7270		2032	CTHT_0031960	1	1	coding					=
scf7180000011816	4059902..4061790	+	Gene002499	mRNA7271		1744	CTHT_0031980	1	1	coding				GO:0006913 nucleocytoplasmic transport	=
scf7180000011816	4063182..4066455	+	Gene002500	mRNA7272		3213	CTHT_0032000	1	1	coding					=
scf7180000011816	4071749..4074153	+	Gene002501	mRNA7273		2304	CTHT_0032020	1	1	coding	EC:2.3.1.12	GO:0005967 mitochondrial pyruvate dehydrogenase complex	GO:0004742 dihydrolipoyllysine-residue acetyltransferase activity	GO:0006086 acetyl-CoA biosynthetic process from pyruvate, GO:0006096 glycolytic process	=
scf7180000011816	4077056..4080997	+	Gene002502	mRNA7275		3727	CTHT_0032040	1	1	coding			GO:0003677 DNA binding, GO:0046872 metal ion binding, GO:0000981 RNA polymerase II transcription factor activity, sequence-specific DNA binding	GO:0006357 regulation of transcription by RNA polymerase II	=
scf7180000011816	4087322..4089650	+	Gene002503	mRNA7277		2130	CTHT_0032060	1	1	coding					j
scf7180000011816	4095933..4097619	+	Gene002504	mRNA7279		1498	CTHT_0032080	1	1	coding	EC:1.1.1.79; EC:1.1.1.81	GO:0005634 nucleus, GO:0005829 cytosol	GO:0003714 transcription corepressor activity, GO:0016618 hydroxypyruvate reductase activity, GO:0030267 glyoxylate reductase (NADP) activity, GO:0042803 protein homodimerization activity	GO:0008152 metabolic process	j
scf7180000011816	4108749..4117931	+	Gene002505	mRNA7281	mRNA7281, mRNA7282	8720	CTHT_0032090	1	1	coding			GO:0016491 oxidoreductase activity, GO:0016740 transferase activity, GO:0031177 phosphopantetheine binding	GO:0055114 oxidation-reduction process	j
scf7180000011816	4108754..4117972	+	Gene002505	mRNA7282	mRNA7281, mRNA7282	8709	CTHT_0032090	1	1	coding			GO:0016491 oxidoreductase activity, GO:0016740 transferase activity, GO:0031177 phosphopantetheine binding	GO:0055114 oxidation-reduction process	j
scf7180000011816	4128856..4129913	+	Gene002506	mRNA7286		789	#N/A	1	0.515889	coding					u
scf7180000011816	4131132..4133034	+	Gene002507	mRNA7287		1903	CTHT_0032110	1	1	coding				GO:0006355 regulation of transcription, DNA-templated	=
scf7180000011816	4133606..4137935	+	Gene002508	mRNA7288	mRNA7288, mRNA7289	4264	CTHT_0032120	1	1	coding					j
scf7180000011816	4134145..4138008	+	Gene002508	mRNA7289	mRNA7288, mRNA7289	3864	CTHT_0032120	1	1	coding					e
scf7180000011816	4141031..4143744	+	Gene002509	mRNA7291		2714	CTHT_0032140	1	1	coding	EC:3.4.21		GO:0004252 serine-type endopeptidase activity, GO:0046872 metal ion binding	GO:0006508 proteolysis	=
scf7180000011816	4145551..4147634	+	Gene002510	mRNA7292		2084	CTHT_0032160	1	1	coding		GO:0016021 integral component of membrane			=
scf7180000011816	4155754..4157376	+	Gene002511	mRNA7294		1375	CTHT_0032190	1	0.999999	coding	EC:1.1.1.37	GO:0005759 mitochondrial matrix	GO:0003729 mRNA binding, GO:0030060 L-malate dehydrogenase activity	GO:0001300 chronological cell aging, GO:0001302 replicative cell aging, GO:0005975 carbohydrate metabolic process, GO:0006099 tricarboxylic acid cycle, GO:0006108 malate metabolic process	=
scf7180000011816	4169747..4172456	+	Gene002512	mRNA7299		2508	CTHT_0032230	1	1	coding		GO:0005887 integral component of plasma membrane	GO:0015191 L-methionine transmembrane transporter activity, GO:0015297 antiporter activity	GO:0006855 drug transmembrane transport, GO:0015821 methionine transport, GO:1902475 L-alpha-amino acid transmembrane transport	j
scf7180000011816	4172899..4177074	+	Gene002513	mRNA7300		4176	CTHT_0032240	1	1	coding					=
scf7180000011816	4180918..4184623	+	Gene002514	mRNA7303		3608	CTHT_0032250	1	1	coding					o
scf7180000011816	4195839..4197932	+	Gene002515	mRNA7304		2036	CTHT_0032290	1	0.999942	coding					j
scf7180000011816	4198159..4199730	+	Gene002516	mRNA7305		1513	CTHT_0032300	1	0.99995	coding	EC:1.14.99.29	GO:0005634 nucleus, GO:0005737 cytoplasm	GO:0019135 deoxyhypusine monooxygenase activity, GO:0046872 metal ion binding	GO:0000226 microtubule cytoskeleton organization, GO:0008612 peptidyl-lysine modification to peptidyl-hypusine, GO:0055114 oxidation-reduction process	=
scf7180000011816	4200087..4206901	+	Gene002517	mRNA7306	mRNA7306, mRNA7307	6693	CTHT_0032310	1	1	coding					=
scf7180000011816	4202887..4207078	+	Gene002517	mRNA7307	mRNA7306, mRNA7307	4192	CTHT_0032310	1	1	coding		GO:0005634 nucleus	GO:0003682 chromatin binding	GO:0007049 cell cycle, GO:0010468 regulation of gene expression	o
scf7180000011816	4214181..4215608	+	Gene002518	mRNA7308		1300	#N/A	1	0.999756	coding		GO:0016020 membrane			u
scf7180000011816	4214181..4221246	+	Gene002519	mRNA7309	mRNA7309, mRNA7310, mRNA7311, mRNA7312, mRNA7313	6952	CTHT_0032330	1	1	coding		GO:0016020 membrane			j
scf7180000011816	4214204..4221211	+	Gene002519	mRNA7310	mRNA7309, mRNA7310, mRNA7311, mRNA7312, mRNA7313	6775	CTHT_0032330	1	1	coding		GO:0016020 membrane			j
scf7180000011816	4214204..4221211	+	Gene002519	mRNA7311	mRNA7309, mRNA7310, mRNA7311, mRNA7312, mRNA7313	6842	CTHT_0032330	1	1	coding		GO:0016020 membrane			j
scf7180000011816	4214204..4221211	+	Gene002519	mRNA7312	mRNA7309, mRNA7310, mRNA7311, mRNA7312, mRNA7313	6947	CTHT_0032330	1	1	coding		GO:0016020 membrane	GO:0003676 nucleic acid binding		o
scf7180000011816	4214230..4221248	+	Gene002519	mRNA7313	mRNA7309, mRNA7310, mRNA7311, mRNA7312, mRNA7313	6838	CTHT_0032330	1	1	coding		GO:0016020 membrane			j
scf7180000011816	4253577..4255018	+	Gene002520	mRNA7322	mRNA7322, mRNA7323, mRNA7324, mRNA7325, mRNA7326, mRNA7327	1382	5S_rRNA	1	0.977649	coding					o
scf7180000011816	4253577..4255018	+	Gene002520	mRNA7323	mRNA7322, mRNA7323, mRNA7324, mRNA7325, mRNA7326, mRNA7327	1389	5S_rRNA	1	0.983963	coding					o
scf7180000011816	4253577..4255018	+	Gene002520	mRNA7324	mRNA7322, mRNA7323, mRNA7324, mRNA7325, mRNA7326, mRNA7327	1376	5S_rRNA	1	0.975852	coding					o
scf7180000011816	4253608..4255254	+	Gene002520	mRNA7325	mRNA7322, mRNA7323, mRNA7324, mRNA7325, mRNA7326, mRNA7327	1528	5S_rRNA	1	0.963773	coding					o
scf7180000011816	4253608..4255254	+	Gene002520	mRNA7326	mRNA7322, mRNA7323, mRNA7324, mRNA7325, mRNA7326, mRNA7327	1522	5S_rRNA	1	0.963773	coding					o
scf7180000011816	4253608..4255254	+	Gene002520	mRNA7327	mRNA7322, mRNA7323, mRNA7324, mRNA7325, mRNA7326, mRNA7327	1535	5S_rRNA	1	0.979993	coding					o
scf7180000011816	4255917..4257613	+	Gene002521	mRNA7328		1697	CTHT_0032460	1	1	coding	EC:3.1.30; EC:3.1.26; EC:3.1.26.3		GO:0003725 double-stranded RNA binding, GO:0004525 ribonuclease III activity	GO:0006396 RNA processing, GO:0090502 RNA phosphodiester bond hydrolysis, endonucleolytic	=
scf7180000011816	4261759..4266275	+	Gene002522	mRNA7330		3166	CTHT_0032480	1	1	coding		GO:0000144 cellular bud neck septin ring, GO:0001400 mating projection base, GO:0005619 ascospore wall, GO:0005628 prospore membrane, GO:0031105 septin complex, GO:0032160 septin filament array	GO:0005198 structural molecule activity, GO:0005525 GTP binding, GO:0010314 phosphatidylinositol-5-phosphate binding, GO:0070273 phosphatidylinositol-4-phosphate binding	GO:0000281 mitotic cytokinesis, GO:0000921 septin ring assembly, GO:0031107 septin ring disassembly	j
scf7180000011816	4269485..4272072	+	Gene002523	mRNA7332		2458	CTHT_0032500	1	1	coding		GO:0005634 nucleus, GO:1990904 ribonucleoprotein complex	GO:0003723 RNA binding	GO:0006396 RNA processing	=
scf7180000011816	4279402..4280729	+	Gene002524	mRNA7334		1271	CTHT_0032520	1	1	coding					=
scf7180000011816	4290002..4291602	+	Gene002525	mRNA7336		1601	CTHT_0032550	1	1	coding		GO:0005829 cytosol	GO:0019888 protein phosphatase regulator activity, GO:0051721 protein phosphatase 2A binding	GO:0035303 regulation of dephosphorylation	=
scf7180000011816	4305638..4314386	+	Gene002526	mRNA7340		8548	CTHT_0032600	1	1	coding	EC:6.3.5.5; EC:3.5.2.3; EC:2.1.3.2; EC:6.3.4.16	GO:0044444 cytoplasmic part	GO:0004070 aspartate carbamoyltransferase activity, GO:0004087 carbamoyl-phosphate synthase (ammonia) activity, GO:0004088 carbamoyl-phosphate synthase (glutamine-hydrolyzing) activity, GO:0004151 dihydroorotase activity, GO:0005524 ATP binding, GO:0016597 amino acid binding, GO:0046872 metal ion binding	GO:0000050 urea cycle, GO:0006207 'de novo' pyrimidine nucleobase biosynthetic process, GO:0006526 arginine biosynthetic process, GO:0006541 glutamine metabolic process	j
scf7180000011816	4322185..4324510	+	Gene002527	mRNA7342		2139	CTHT_0032630	1	0.999993	coding			GO:0005506 iron ion binding, GO:0016491 oxidoreductase activity	GO:0008610 lipid biosynthetic process, GO:0055114 oxidation-reduction process	j
scf7180000011816	4325742..4328938	+	Gene002528	mRNA7344		1724	CTHT_0032650	1	1	coding			GO:0003700 DNA binding transcription factor activity	GO:0006355 regulation of transcription, DNA-templated	j
scf7180000011816	4326476..4328885	+	Gene002529	mRNA7345		1739	CTHT_0032650	1	0.99957	coding			GO:0003700 DNA binding transcription factor activity	GO:0006355 regulation of transcription, DNA-templated	j
scf7180000011816	4334062..4335934	+	Gene002530	mRNA7347		1808	CTHT_0032680	1	0.9975	coding		GO:0016021 integral component of membrane, GO:0031011 Ino80 complex		GO:0006338 chromatin remodeling	=
scf7180000011816	4336591..4337991	+	Gene002531	mRNA7348		1088	CTHT_0032690	1	0.74594	coding		GO:0000137 Golgi cis cisterna, GO:0000139 Golgi membrane, GO:0005783 endoplasmic reticulum, GO:0005829 cytosol, GO:0016021 integral component of membrane, GO:0030134 COPII-coated ER to Golgi transport vesicle		GO:0006888 ER to Golgi vesicle-mediated transport, GO:0042147 retrograde transport, endosome to Golgi	=
scf7180000011816	4343612..4346372	+	Gene002532	mRNA7353		2761	CTHT_0032710	-1	0.99613	coding					=
scf7180000011816	4349834..4351712	+	Gene002533	mRNA7355		1825	CTHT_0032730	1	1	coding					=
scf7180000011816	4352407..4354266	+	Gene002534	mRNA7356		1557	CTHT_0032740	1	1	coding		GO:0005840 ribosome, GO:0005850 eukaryotic translation initiation factor 2 complex, GO:0005851 eukaryotic translation initiation factor 2B complex, GO:0010494 cytoplasmic stress granule, GO:0033290 eukaryotic 48S preinitiation complex, GO:0043614 multi-eIF complex	GO:0003743 translation initiation factor activity, GO:0043022 ribosome binding	GO:0001731 formation of translation preinitiation complex, GO:0031571 mitotic G1 DNA damage checkpoint	=
scf7180000011816	4354447..4355457	+	Gene002535	mRNA7357		926	CTHT_0032750	1	0.946593	coding		GO:0042720 mitochondrial inner membrane peptidase complex	GO:0004175 endopeptidase activity, GO:0008236 serine-type peptidase activity	GO:0006465 signal peptide processing, GO:0006627 protein processing involved in protein targeting to mitochondrion, GO:0033108 mitochondrial respiratory chain complex assembly	=
scf7180000011816	4355622..4358145	+	Gene002536	mRNA7358		2382	CTHT_0032760	1	0.999992	coding		GO:0005743 mitochondrial inner membrane, GO:0016021 integral component of membrane	GO:0015095 magnesium ion transmembrane transporter activity	GO:1990616 magnesium ion export from mitochondrion	j
scf7180000011816	4358488..4362009	+	Gene002537	mRNA7359		3522	CTHT_0032770	-1	0.999851	coding					=
scf7180000011816	4359434..4362509	+	Gene002538	mRNA7360		3076	CTHT_0032770	1	1	coding					=
scf7180000011816	4362995..4365295	+	Gene002539	mRNA7361		2301	CTHT_0032780	1	1	coding	EC:1.14.13.132; EC:1.14.13	GO:0005783 endoplasmic reticulum, GO:0016021 integral component of membrane	GO:0004506 squalene monooxygenase activity, GO:0050660 flavin adenine dinucleotide binding	GO:0006696 ergosterol biosynthetic process, GO:0055114 oxidation-reduction process	o
scf7180000011816	4377780..4380523	+	Gene002540	mRNA7365		2633	CTHT_0032810	-1	0.999978	coding					c
scf7180000011816	4382533..4385298	+	Gene002541	mRNA7367	mRNA7367, mRNA7368	2766	CTHT_0032820	-1	0.999866	coding		GO:0005783 endoplasmic reticulum, GO:0044425 membrane part	GO:0016787 hydrolase activity	GO:0016042 lipid catabolic process, GO:0046470 phosphatidylcholine metabolic process	o
scf7180000011816	4382627..4386775	+	Gene002541	mRNA7368	mRNA7367, mRNA7368	4045	CTHT_0032820	-1	0.999993	coding	EC:3.1.1.5; EC:3.1.1.1	GO:0005789 endoplasmic reticulum membrane, GO:0016021 integral component of membrane	GO:0004622 lysophospholipase activity	GO:0034638 phosphatidylcholine catabolic process, GO:0071071 regulation of phospholipid biosynthetic process	=
scf7180000011816	4386895..4387872	+	Gene002542	mRNA7369		978	CTHT_0032820	1	0.999711	coding	EC:3.1.1.5; EC:3.1.1.1	GO:0005789 endoplasmic reticulum membrane, GO:0016021 integral component of membrane	GO:0004622 lysophospholipase activity	GO:0034638 phosphatidylcholine catabolic process, GO:0071071 regulation of phospholipid biosynthetic process	o
scf7180000011816	4390849..4393232	+	Gene002543	mRNA7371		2019	CTHT_0032840	-1	0.997245	coding		GO:0016021 integral component of membrane			c
scf7180000011816	4390842..4393908	+	Gene002544	mRNA7370	mRNA7370, mRNA7372	2718	CTHT_0032840	1	1	coding		GO:0016021 integral component of membrane			j
scf7180000011816	4390849..4393931	+	Gene002544	mRNA7372	mRNA7370, mRNA7372	2552	CTHT_0032840	1	1	coding		GO:0016021 integral component of membrane			=
scf7180000011816	4399142..4402104	+	Gene002545	mRNA7373		2963	CTHT_0032850	1	1	coding		GO:0016021 integral component of membrane	GO:0016491 oxidoreductase activity	GO:0055114 oxidation-reduction process	o
scf7180000011816	4402846..4405464	+	Gene002546	mRNA7374		2619	CTHT_0032870	1	1	coding	EC:3.6.1.3; EC:3.6.1.15	GO:0045025 mitochondrial degradosome	GO:0004004 ATP-dependent RNA helicase activity	GO:0000965 mitochondrial RNA 3'-end processing, GO:0006401 RNA catabolic process	=
scf7180000011816	4405852..4406961	+	Gene002547	mRNA7375		1110	CTHT_0032880	1	0.999985	coding	EC:3.4.19.12	GO:0005737 cytoplasm	GO:0004843 thiol-dependent ubiquitin-specific protease activity	GO:0006511 ubiquitin-dependent protein catabolic process, GO:0016579 protein deubiquitination	o
scf7180000011816	4422859..4424718	+	Gene002548	mRNA7378		1735	CTHT_0032910	1	1	coding	EC:4.99.1.1	GO:0005743 mitochondrial inner membrane	GO:0004325 ferrochelatase activity, GO:0051537 2 iron, 2 sulfur cluster binding	GO:0006783 heme biosynthetic process	=
scf7180000011816	4426046..4428102	+	Gene002549	mRNA7380		1913	CTHT_0032920	1	1	coding		GO:0044425 membrane part		GO:0006810 transport	=
scf7180000011816	4428271..4430718	+	Gene002550	mRNA7381	mRNA7381, mRNA7382, mRNA7383	2243	CTHT_0032930	1	0.982384	coding			GO:0003824 catalytic activity		j
scf7180000011816	4428296..4430691	+	Gene002550	mRNA7382	mRNA7381, mRNA7382, mRNA7383	2276	CTHT_0032930	1	0.992769	coding			GO:0003824 catalytic activity		j
scf7180000011816	4428371..4430718	+	Gene002550	mRNA7383	mRNA7381, mRNA7382, mRNA7383	2151	CTHT_0032930	1	0.995301	coding			GO:0003824 catalytic activity		j
scf7180000011816	4442917..4444243	+	Gene002551	mRNA7384		1265	CTHT_0032980	1	0.999998	coding	EC:1.1.1.44		GO:0004616 phosphogluconate dehydrogenase (decarboxylating) activity, GO:0051287 NAD binding	GO:0055114 oxidation-reduction process	j
scf7180000011816	4449999..4454349	+	Gene002552	mRNA7386		4117	CTHT_0033000	1	1	coding		GO:0000793 condensed chromosome, GO:0005634 nucleus, GO:0044427 chromosomal part	GO:0005524 ATP binding	GO:0051276 chromosome organization	=
scf7180000011816	4461862..4462810	+	Gene002553	mRNA7387		949	#N/A	1	0.780913	coding					u
scf7180000011816	4464899..4468620	+	Gene002554	mRNA7389		3547	CTHT_0033020	1	1	coding		GO:0005634 nucleus	GO:0000978 RNA polymerase II proximal promoter sequence-specific DNA binding, GO:0001077 transcriptional activator activity, RNA polymerase II proximal promoter sequence-specific DNA binding	GO:0006357 regulation of transcription by RNA polymerase II	j
scf7180000011816	4471346..4473144	+	Gene002555	mRNA7390		1499	CTHT_0033040	1	1	coding		GO:0005634 nucleus		GO:0006355 regulation of transcription, DNA-templated	j
scf7180000011816	4473237..4476400	+	Gene002556	mRNA7391		1850	CTHT_0033050	1	1	coding		GO:0000932 P-body, GO:0005634 nucleus, GO:0030015 CCR4-NOT core complex		GO:0000288 nuclear-transcribed mRNA catabolic process, deadenylation-dependent decay, GO:0006355 regulation of transcription, DNA-templated, GO:0017148 negative regulation of translation	j
scf7180000011816	4476605..4478164	+	Gene002557	mRNA7392		1484	CTHT_0033060	1	0.958602	coding		GO:0000839 Hrd1p ubiquitin ligase ERAD-L complex, GO:0030176 integral component of endoplasmic reticulum membrane	GO:0043130 ubiquitin binding, GO:0097027 ubiquitin-protein transferase activator activity	GO:0030433 ubiquitin-dependent ERAD pathway	=
scf7180000011816	4476612..4480361	+	Gene002558	mRNA7393		3607	CTHT_0033070	1	0.999914	coding		GO:0000839 Hrd1p ubiquitin ligase ERAD-L complex, GO:0030176 integral component of endoplasmic reticulum membrane	GO:0043130 ubiquitin binding, GO:0097027 ubiquitin-protein transferase activator activity	GO:0030433 ubiquitin-dependent ERAD pathway	j
scf7180000011816	4480519..4483383	+	Gene002559	mRNA7394		2778	CTHT_0033080	1	1	coding	EC:3.6.1.3; EC:3.6.1.15	GO:0005730 nucleolus, GO:0005739 mitochondrion	GO:0003723 RNA binding, GO:0004004 ATP-dependent RNA helicase activity, GO:0005524 ATP binding	GO:0006396 RNA processing, GO:0010501 RNA secondary structure unwinding, GO:0016071 mRNA metabolic process	=
scf7180000011816	4485691..4487543	+	Gene002560	mRNA7395	mRNA7395, mRNA7396, mRNA7397, mRNA7398, mRNA7400, mRNA7399	1713	CTHT_0033100	1	1	coding			GO:0016491 oxidoreductase activity	GO:0006281 DNA repair, GO:0035510 DNA dealkylation, GO:0055114 oxidation-reduction process	j
scf7180000011816	4485691..4487543	+	Gene002560	mRNA7396	mRNA7395, mRNA7396, mRNA7397, mRNA7398, mRNA7400, mRNA7399	1615	CTHT_0033100	1	0.999969	coding			GO:0016491 oxidoreductase activity	GO:0006281 DNA repair, GO:0035510 DNA dealkylation, GO:0055114 oxidation-reduction process	j
scf7180000011816	4485691..4487543	+	Gene002560	mRNA7397	mRNA7395, mRNA7396, mRNA7397, mRNA7398, mRNA7400, mRNA7399	1596	CTHT_0033100	1	0.998153	coding			GO:0008270 zinc ion binding, GO:0051213 dioxygenase activity	GO:0006307 DNA dealkylation involved in DNA repair, GO:0035552 oxidative single-stranded DNA demethylation	j
scf7180000011816	4485694..4487543	+	Gene002560	mRNA7398	mRNA7395, mRNA7396, mRNA7397, mRNA7398, mRNA7400, mRNA7399	1621	CTHT_0033100	1	0.999973	coding			GO:0016491 oxidoreductase activity	GO:0006281 DNA repair, GO:0035510 DNA dealkylation, GO:0055114 oxidation-reduction process	j
scf7180000011816	4485694..4487543	+	Gene002560	mRNA7399	mRNA7395, mRNA7396, mRNA7397, mRNA7398, mRNA7400, mRNA7399	1584	CTHT_0033100	1	0.998153	coding			GO:0008270 zinc ion binding, GO:0051213 dioxygenase activity	GO:0006307 DNA dealkylation involved in DNA repair, GO:0035552 oxidative single-stranded DNA demethylation	j
scf7180000011816	4485694..4487543	+	Gene002560	mRNA7400	mRNA7395, mRNA7396, mRNA7397, mRNA7398, mRNA7400, mRNA7399	1673	CTHT_0033100	1	0.993583	coding			GO:0008270 zinc ion binding, GO:0051213 dioxygenase activity	GO:0006307 DNA dealkylation involved in DNA repair, GO:0035552 oxidative single-stranded DNA demethylation	j
scf7180000011816	4505625..4509302	+	Gene002561	mRNA7404	mRNA7404, mRNA7405	3391	CTHT_0033140	1	1	coding		GO:0016021 integral component of membrane			=
scf7180000011816	4505695..4509302	+	Gene002561	mRNA7405	mRNA7404, mRNA7405	3444	CTHT_0033140	1	1	coding		GO:0016021 integral component of membrane			j
scf7180000011816	4510170..4514663	+	Gene002562	mRNA7406	mRNA7406, mRNA7407, mRNA7408	4334	CTHT_0033150	1	1	coding			GO:0003677 DNA binding, GO:0046872 metal ion binding, GO:0000981 RNA polymerase II transcription factor activity, sequence-specific DNA binding	GO:0006357 regulation of transcription by RNA polymerase II	=
scf7180000011816	4510689..4512306	+	Gene002562	mRNA7407	mRNA7406, mRNA7407, mRNA7408	1618	CTHT_0033150	1	1	coding		GO:0005634 nucleus	GO:0001077 transcriptional activator activity, RNA polymerase II proximal promoter sequence-specific DNA binding, GO:0046872 metal ion binding, GO:0000978 RNA polymerase II proximal promoter sequence-specific DNA binding	GO:0061414 positive regulation of transcription from RNA polymerase II promoter by a nonfermentable carbon source	e
scf7180000011816	4513265..4514665	+	Gene002562	mRNA7408	mRNA7406, mRNA7407, mRNA7408	1401	CTHT_0033150	1	1	coding					e
scf7180000011816	4516355..4518834	+	Gene002563	mRNA7409	mRNA7409, mRNA7410	2168	CTHT_0033170	1	1	coding		GO:0005730 nucleolus, GO:0005737 cytoplasm, GO:0030686 90S preribosome, GO:0030688 preribosome, small subunit precursor	GO:0030515 snoRNA binding	GO:0000447 endonucleolytic cleavage in ITS1 to separate SSU-rRNA from 5.8S rRNA and LSU-rRNA from tricistronic rRNA transcript (SSU-rRNA, 5.8S rRNA, LSU-rRNA), GO:0016973 poly(A)+ mRNA export from nucleus	=
scf7180000011816	4516355..4518834	+	Gene002563	mRNA7410	mRNA7409, mRNA7410	2229	CTHT_0033170	1	0.999044	coding		GO:0005730 nucleolus, GO:0005737 cytoplasm, GO:0030686 90S preribosome, GO:0030688 preribosome, small subunit precursor	GO:0030515 snoRNA binding	GO:0000447 endonucleolytic cleavage in ITS1 to separate SSU-rRNA from 5.8S rRNA and LSU-rRNA from tricistronic rRNA transcript (SSU-rRNA, 5.8S rRNA, LSU-rRNA), GO:0016973 poly(A)+ mRNA export from nucleus	j
scf7180000011816	4520913..4522863	+	Gene002564	mRNA7411		1865	CTHT_0033180	1	1	coding		GO:0016593 Cdc73/Paf1 complex	GO:0001076 transcription factor activity, RNA polymerase II transcription factor binding, GO:0000993 RNA polymerase II core binding	GO:0032968 positive regulation of transcription elongation from RNA polymerase II promoter, GO:0016570 histone modification, GO:0034402 recruitment of 3'-end processing factors to RNA polymerase II holoenzyme complex	=
scf7180000011816	4531353..4534268	+	Gene002565	mRNA7412	mRNA7412, mRNA7413	2628	CTHT_0033190	1	1	coding		GO:0005737 cytoplasm, GO:0005886 plasma membrane	GO:0005096 GTPase activator activity	GO:0035556 intracellular signal transduction, GO:0043547 positive regulation of GTPase activity	=
scf7180000011816	4531353..4534268	+	Gene002565	mRNA7413	mRNA7412, mRNA7413	2697	CTHT_0033190	1	1	coding		GO:0005737 cytoplasm, GO:0005886 plasma membrane	GO:0005096 GTPase activator activity	GO:0035556 intracellular signal transduction, GO:0043547 positive regulation of GTPase activity	j
scf7180000011816	4538597..4539459	+	Gene002566	mRNA7414		863	CTHT_0033210	1	0.66947	coding					x
scf7180000011816	4545531..4547021	+	Gene002567	mRNA7415		1491	CTHT_0033230	1	1	coding			GO:0008168 methyltransferase activity		e
scf7180000011816	4548245..4553856	+	Gene002568	mRNA7416	mRNA7416, mRNA7417	5529	CTHT_0033260	1	1	coding		GO:0016020 membrane, GO:0033596 TSC1-TSC2 complex		GO:0032007 negative regulation of TOR signaling, GO:0032956 regulation of actin cytoskeleton organization, GO:0043087 regulation of GTPase activity, GO:0046627 negative regulation of insulin receptor signaling pathway, GO:0051726 regulation of cell cycle	=
scf7180000011816	4548260..4554016	+	Gene002568	mRNA7417	mRNA7416, mRNA7417	5549	CTHT_0033260	1	1	coding		GO:0016020 membrane, GO:0033596 TSC1-TSC2 complex		GO:0032007 negative regulation of TOR signaling, GO:0032956 regulation of actin cytoskeleton organization, GO:0043087 regulation of GTPase activity, GO:0046627 negative regulation of insulin receptor signaling pathway, GO:0051726 regulation of cell cycle	j
scf7180000011816	4553884..4555883	+	Gene002569	mRNA7418		2000	CTHT_0033270	1	0.998323	coding					o
scf7180000011816	4563978..4566803	+	Gene002570	mRNA7420		2658	CTHT_0033290	1	1	coding		GO:0016021 integral component of membrane	GO:0004497 monooxygenase activity, GO:0071949 FAD binding	GO:0044550 secondary metabolite biosynthetic process, GO:0055114 oxidation-reduction process	=
scf7180000011816	4569183..4570954	+	Gene002571	mRNA7421		1772	CTHT_0033310	1	1	coding			GO:0003824 catalytic activity	GO:0034641 cellular nitrogen compound metabolic process, GO:0046483 heterocycle metabolic process, GO:1901360 organic cyclic compound metabolic process	e
scf7180000011816	4571362..4574371	+	Gene002572	mRNA7422	mRNA7422, mRNA7423	2728	CTHT_0033310	1	1	coding		GO:0005628 prospore membrane		GO:0006904 vesicle docking involved in exocytosis	j
scf7180000011816	4571405..4574359	+	Gene002572	mRNA7423	mRNA7422, mRNA7423	2819	CTHT_0033310	1	1	coding		GO:0005628 prospore membrane		GO:0006904 vesicle docking involved in exocytosis	j
scf7180000011816	4578353..4579781	+	Gene002573	mRNA7425		1358	CTHT_0033330	1	1	coding	EC:2.7.11	GO:0005634 nucleus, GO:0005829 cytosol, GO:0010494 cytoplasmic stress granule	GO:0004674 protein serine/threonine kinase activity, GO:0005524 ATP binding	GO:0000462 maturation of SSU-rRNA from tricistronic rRNA transcript (SSU-rRNA, 5.8S rRNA, LSU-rRNA), GO:0006468 protein phosphorylation, GO:0046830 positive regulation of RNA import into nucleus	o
scf7180000011816	4591030..4599715	+	Gene002574	mRNA7426	mRNA7426, mRNA7427	8310	CTHT_0033360	1	1	coding		GO:0005938 cell cortex, GO:0030427 site of polarized growth		GO:0000902 cell morphogenesis, GO:0090527 actin filament reorganization	j
scf7180000011816	4594541..4599739	+	Gene002574	mRNA7427	mRNA7426, mRNA7427	5199	CTHT_0033360	1	1	coding		GO:0005938 cell cortex, GO:0030427 site of polarized growth		GO:0000902 cell morphogenesis, GO:0090527 actin filament reorganization	e
scf7180000011816	4600238..4604599	+	Gene002575	mRNA7428		4168	CTHT_0033370	1	1	coding	EC:3.4.21; EC:3.6.1.3; EC:3.6.1.15	GO:0005782 peroxisomal matrix	GO:0004176 ATP-dependent peptidase activity, GO:0004252 serine-type endopeptidase activity, GO:0005524 ATP binding	GO:0006515 protein quality control for misfolded or incompletely synthesized proteins, GO:0016485 protein processing, GO:0016558 protein import into peroxisome matrix	=
scf7180000011816	4613967..4617879	+	Gene002576	mRNA7431	mRNA7431, mRNA7432	3851	#N/A	1	0.999673	coding				GO:0031326 regulation of cellular biosynthetic process, GO:0080090 regulation of primary metabolic process	u
scf7180000011816	4615587..4617975	+	Gene002576	mRNA7432	mRNA7431, mRNA7432	2389	#N/A	1	0.999977	coding				GO:0031326 regulation of cellular biosynthetic process, GO:0080090 regulation of primary metabolic process	u
scf7180000011816	4620784..4623561	+	Gene002577	mRNA7434		2608	CTHT_0033380	1	1	coding	EC:3.6.1.3; EC:3.6.1.15	GO:0000795 synaptonemal complex, GO:0005712 chiasma, GO:0032389 MutLalpha complex, GO:0032390 MutLbeta complex, GO:0097587 MutLgamma complex	GO:0000404 heteroduplex DNA loop binding, GO:0000405 bubble DNA binding, GO:0003697 single-stranded DNA binding, GO:0005524 ATP binding, GO:0016887 ATPase activity, GO:0032139 dinucleotide insertion or deletion binding	GO:0000710 meiotic mismatch repair, GO:0000713 meiotic heteroduplex formation, GO:0007131 reciprocal meiotic recombination	=
scf7180000011816	4632281..4635349	+	Gene002578	mRNA7436		2862	CTHT_0033410	1	1	coding		GO:0016021 integral component of membrane	GO:0015238 drug transmembrane transporter activity, GO:0015297 antiporter activity	GO:0006855 drug transmembrane transport	j
scf7180000011816	4635725..4637105	+	Gene002579	mRNA7437		1185	CTHT_0033420	1	0.99998	coding	EC:5.3.3.2	GO:0005737 cytoplasm	GO:0004452 isopentenyl-diphosphate delta-isomerase activity, GO:0016787 hydrolase activity	GO:0009240 isopentenyl diphosphate biosynthetic process	=
scf7180000011816	4638080..4640574	+	Gene002580	mRNA7438	mRNA7438, mRNA7439	2175	CTHT_0033430	1	0.999929	coding			GO:0016740 transferase activity		j
scf7180000011816	4638080..4640574	+	Gene002580	mRNA7439	mRNA7438, mRNA7439	2239	CTHT_0033430	1	0.994373	coding			GO:0016740 transferase activity		j
scf7180000011816	4641195..4643575	+	Gene002581	mRNA7440	mRNA7440, mRNA7441, mRNA7443, mRNA7442	2124	CTHT_0033450	1	0.937694	coding		GO:0016021 integral component of membrane			x
scf7180000011816	4641338..4643517	+	Gene002581	mRNA7441	mRNA7440, mRNA7441, mRNA7443, mRNA7442	1866	CTHT_0033450	1	0.934018	coding		GO:0016021 integral component of membrane			x
scf7180000011816	4641338..4643517	+	Gene002581	mRNA7442	mRNA7440, mRNA7441, mRNA7443, mRNA7442	1980	CTHT_0033450	1	0.937694	coding		GO:0016021 integral component of membrane			x
scf7180000011816	4641346..4643894	+	Gene002581	mRNA7443	mRNA7440, mRNA7441, mRNA7443, mRNA7442	2109	CTHT_0033450	1	0.950415	coding		GO:0016021 integral component of membrane			x
scf7180000011816	4645498..4647873	+	Gene002582	mRNA7444		2325	CTHT_0033460	1	1	coding		GO:0005622 intracellular	GO:0051082 unfolded protein binding	GO:0006606 protein import into nucleus, GO:0042273 ribosomal large subunit biogenesis	=
scf7180000011816	4649279..4650364	+	Gene002583	mRNA7445		1018	CTHT_0033480	-1	0.716823	coding	EC:3.6.1.3; EC:3.6.1.15	GO:0005730 nucleolus, GO:0005737 cytoplasm, GO:0030687 preribosome, large subunit precursor	GO:0003723 RNA binding, GO:0004004 ATP-dependent RNA helicase activity, GO:0005524 ATP binding, GO:0042802 identical protein binding	GO:0000463 maturation of LSU-rRNA from tricistronic rRNA transcript (SSU-rRNA, 5.8S rRNA, LSU-rRNA), GO:0000466 maturation of 5.8S rRNA from tricistronic rRNA transcript (SSU-rRNA, 5.8S rRNA, LSU-rRNA), GO:0010501 RNA secondary structure unwinding, GO:1902626 assembly of large subunit precursor of preribosome	=
scf7180000011816	4649726..4652431	+	Gene002584	mRNA7446		2706	CTHT_0033480	1	1	coding	EC:3.6.1.3; EC:3.6.1.15	GO:0005730 nucleolus, GO:0005737 cytoplasm, GO:0030687 preribosome, large subunit precursor	GO:0003723 RNA binding, GO:0004004 ATP-dependent RNA helicase activity, GO:0005524 ATP binding, GO:0042802 identical protein binding	GO:0000463 maturation of LSU-rRNA from tricistronic rRNA transcript (SSU-rRNA, 5.8S rRNA, LSU-rRNA), GO:0000466 maturation of 5.8S rRNA from tricistronic rRNA transcript (SSU-rRNA, 5.8S rRNA, LSU-rRNA), GO:0010501 RNA secondary structure unwinding, GO:1902626 assembly of large subunit precursor of preribosome	o
scf7180000011816	4677000..4677834	+	Gene002585	mRNA7452		835	CTHT_0033520	1	0.787764	coding					x
scf7180000011816	4688798..4691277	+	Gene002586	mRNA7454		2407	CTHT_0033540	-1	0.997639	coding		GO:1990130 GATOR1 complex, GO:0097042 extrinsic component of fungal-type vacuolar membrane	GO:0005096 GTPase activator activity	GO:0034198 cellular response to amino acid starvation, GO:0010506 regulation of autophagy, GO:0032007 negative regulation of TOR signaling, GO:0043547 positive regulation of GTPase activity	j
scf7180000011816	4688812..4698435	+	Gene002587	mRNA7455		9175	CTHT_0033540	1	1	coding		GO:0097042 extrinsic component of fungal-type vacuolar membrane, GO:1990130 GATOR1 complex	GO:0005096 GTPase activator activity, GO:0008324 cation transmembrane transporter activity	GO:0010506 regulation of autophagy, GO:0030001 metal ion transport, GO:0032007 negative regulation of TOR signaling, GO:0034198 cellular response to amino acid starvation, GO:0098655 cation transmembrane transport	j
scf7180000011816	4709148..4711817	+	Gene002588	mRNA7457	mRNA7457, mRNA7458	2345	CTHT_0033560	1	1	coding		GO:0016021 integral component of membrane	GO:0005215 transporter activity		j
scf7180000011816	4709148..4711817	+	Gene002588	mRNA7458	mRNA7457, mRNA7458	2395	CTHT_0033560	1	1	coding		GO:0016021 integral component of membrane	GO:0005215 transporter activity		j
scf7180000011816	4712151..4716027	+	Gene002589	mRNA7459		3446	CTHT_0033570	1	1	coding	EC:3.6.1.15	GO:0005739 mitochondrion, GO:0044446 intracellular organelle part, GO:1990904 ribonucleoprotein complex	GO:0003746 translation elongation factor activity, GO:0003924 GTPase activity, GO:0005525 GTP binding	GO:0006414 translational elongation	=
scf7180000011816	4719776..4720847	+	Gene002590	mRNA7460		1008	CTHT_0033590	1	0.999799	coding					=
scf7180000011816	4732678..4734303	+	Gene002591	mRNA7461		1460	#N/A	1	0.99997	coding					u
scf7180000011816	4743950..4747602	+	Gene002592	mRNA7464		3524	CTHT_0033650	1	1	coding		GO:0000145 exocyst		GO:0001927 exocyst assembly, GO:0006893 Golgi to plasma membrane transport	j
scf7180000011816	4750764..4755282	+	Gene002593	mRNA7465		4519	CTHT_0033670	1	1	coding					e
scf7180000011816	4761058..4764446	+	Gene002594	mRNA7467	mRNA7467, mRNA7469, mRNA7468, mRNA7470	3035	CTHT_0033700	1	1	coding	EC:1.5.1.20	GO:0005829 cytosol	GO:0004489 methylenetetrahydrofolate reductase (NAD(P)H) activity	GO:0009086 methionine biosynthetic process, GO:0035999 tetrahydrofolate interconversion, GO:0055114 oxidation-reduction process	j
scf7180000011816	4761061..4764442	+	Gene002594	mRNA7468	mRNA7467, mRNA7469, mRNA7468, mRNA7470	3050	CTHT_0033700	1	1	coding	EC:1.5.1.20	GO:0005829 cytosol	GO:0004489 methylenetetrahydrofolate reductase (NAD(P)H) activity	GO:0009086 methionine biosynthetic process, GO:0035999 tetrahydrofolate interconversion, GO:0055114 oxidation-reduction process	j
scf7180000011816	4761061..4764442	+	Gene002594	mRNA7469	mRNA7467, mRNA7469, mRNA7468, mRNA7470	3032	CTHT_0033700	1	1	coding	EC:1.5.1.20	GO:0005829 cytosol	GO:0004489 methylenetetrahydrofolate reductase (NAD(P)H) activity	GO:0009086 methionine biosynthetic process, GO:0035999 tetrahydrofolate interconversion, GO:0055114 oxidation-reduction process	j
scf7180000011816	4761084..4764442	+	Gene002594	mRNA7470	mRNA7467, mRNA7469, mRNA7468, mRNA7470	2972	CTHT_0033700	1	1	coding	EC:1.5.1.20	GO:0005829 cytosol	GO:0004489 methylenetetrahydrofolate reductase (NAD(P)H) activity	GO:0009086 methionine biosynthetic process, GO:0035999 tetrahydrofolate interconversion, GO:0055114 oxidation-reduction process	j
scf7180000011816	4773669..4775850	+	Gene002595	mRNA7471		2057	CTHT_0033730	1	1	coding		GO:0005783 endoplasmic reticulum, GO:0005786 signal recognition particle, endoplasmic reticulum targeting	GO:0003723 RNA binding, GO:0005047 signal recognition particle binding	GO:0045047 protein targeting to ER	=
scf7180000011816	4778932..4782625	+	Gene002596	mRNA7474	mRNA7474, mRNA7475, mRNA7476, mRNA7477	2985	CTHT_0033750	1	1	coding					j
scf7180000011816	4778942..4783209	+	Gene002596	mRNA7475	mRNA7474, mRNA7475, mRNA7476, mRNA7477	3624	CTHT_0033750	1	1	coding					j
scf7180000011816	4778942..4783209	+	Gene002596	mRNA7476	mRNA7474, mRNA7475, mRNA7476, mRNA7477	3477	CTHT_0033750	1	1	coding					j
scf7180000011816	4779068..4783209	+	Gene002596	mRNA7477	mRNA7474, mRNA7475, mRNA7476, mRNA7477	3793	CTHT_0033750	1	1	coding					j
scf7180000011816	4784179..4792948	+	Gene002597	mRNA7478	mRNA7478, mRNA7479, mRNA7486, mRNA7480, mRNA7481, mRNA7482, mRNA7483, mRNA7484, mRNA7485, mRNA7487, mRNA7488, mRNA7491, mRNA7489, mRNA7490, mRNA7492, mRNA7493, mRNA7494, mRNA7497, mRNA7498, mRNA7495, mRNA7496	7988	CTHT_0033770	1	1	coding					j
scf7180000011816	4784179..4792948	+	Gene002597	mRNA7479	mRNA7478, mRNA7479, mRNA7486, mRNA7480, mRNA7481, mRNA7482, mRNA7483, mRNA7484, mRNA7485, mRNA7487, mRNA7488, mRNA7491, mRNA7489, mRNA7490, mRNA7492, mRNA7493, mRNA7494, mRNA7497, mRNA7498, mRNA7495, mRNA7496	8143	CTHT_0033770	1	1	coding					j
scf7180000011816	4784179..4792948	+	Gene002597	mRNA7480	mRNA7478, mRNA7479, mRNA7486, mRNA7480, mRNA7481, mRNA7482, mRNA7483, mRNA7484, mRNA7485, mRNA7487, mRNA7488, mRNA7491, mRNA7489, mRNA7490, mRNA7492, mRNA7493, mRNA7494, mRNA7497, mRNA7498, mRNA7495, mRNA7496	8127	CTHT_0033770	1	1	coding					j
scf7180000011816	4784179..4792948	+	Gene002597	mRNA7481	mRNA7478, mRNA7479, mRNA7486, mRNA7480, mRNA7481, mRNA7482, mRNA7483, mRNA7484, mRNA7485, mRNA7487, mRNA7488, mRNA7491, mRNA7489, mRNA7490, mRNA7492, mRNA7493, mRNA7494, mRNA7497, mRNA7498, mRNA7495, mRNA7496	8221	CTHT_0033770	1	1	coding					j
scf7180000011816	4784179..4792948	+	Gene002597	mRNA7482	mRNA7478, mRNA7479, mRNA7486, mRNA7480, mRNA7481, mRNA7482, mRNA7483, mRNA7484, mRNA7485, mRNA7487, mRNA7488, mRNA7491, mRNA7489, mRNA7490, mRNA7492, mRNA7493, mRNA7494, mRNA7497, mRNA7498, mRNA7495, mRNA7496	8226	CTHT_0033770	1	1	coding					j
scf7180000011816	4784179..4792948	+	Gene002597	mRNA7483	mRNA7478, mRNA7479, mRNA7486, mRNA7480, mRNA7481, mRNA7482, mRNA7483, mRNA7484, mRNA7485, mRNA7487, mRNA7488, mRNA7491, mRNA7489, mRNA7490, mRNA7492, mRNA7493, mRNA7494, mRNA7497, mRNA7498, mRNA7495, mRNA7496	8247	CTHT_0033770	1	1	coding					j
scf7180000011816	4784179..4792948	+	Gene002597	mRNA7484	mRNA7478, mRNA7479, mRNA7486, mRNA7480, mRNA7481, mRNA7482, mRNA7483, mRNA7484, mRNA7485, mRNA7487, mRNA7488, mRNA7491, mRNA7489, mRNA7490, mRNA7492, mRNA7493, mRNA7494, mRNA7497, mRNA7498, mRNA7495, mRNA7496	8397	CTHT_0033770	1	1	coding					j
scf7180000011816	4784179..4792948	+	Gene002597	mRNA7485	mRNA7478, mRNA7479, mRNA7486, mRNA7480, mRNA7481, mRNA7482, mRNA7483, mRNA7484, mRNA7485, mRNA7487, mRNA7488, mRNA7491, mRNA7489, mRNA7490, mRNA7492, mRNA7493, mRNA7494, mRNA7497, mRNA7498, mRNA7495, mRNA7496	8297	CTHT_0033770	1	1	coding					j
scf7180000011816	4784275..4792939	+	Gene002597	mRNA7486	mRNA7478, mRNA7479, mRNA7486, mRNA7480, mRNA7481, mRNA7482, mRNA7483, mRNA7484, mRNA7485, mRNA7487, mRNA7488, mRNA7491, mRNA7489, mRNA7490, mRNA7492, mRNA7493, mRNA7494, mRNA7497, mRNA7498, mRNA7495, mRNA7496	7955	CTHT_0033770	1	1	coding					j
scf7180000011816	4784275..4792939	+	Gene002597	mRNA7487	mRNA7478, mRNA7479, mRNA7486, mRNA7480, mRNA7481, mRNA7482, mRNA7483, mRNA7484, mRNA7485, mRNA7487, mRNA7488, mRNA7491, mRNA7489, mRNA7490, mRNA7492, mRNA7493, mRNA7494, mRNA7497, mRNA7498, mRNA7495, mRNA7496	8105	CTHT_0033770	1	1	coding					j
scf7180000011816	4784275..4792939	+	Gene002597	mRNA7488	mRNA7478, mRNA7479, mRNA7486, mRNA7480, mRNA7481, mRNA7482, mRNA7483, mRNA7484, mRNA7485, mRNA7487, mRNA7488, mRNA7491, mRNA7489, mRNA7490, mRNA7492, mRNA7493, mRNA7494, mRNA7497, mRNA7498, mRNA7495, mRNA7496	7796	CTHT_0033770	1	1	coding					j
scf7180000011816	4784275..4792939	+	Gene002597	mRNA7489	mRNA7478, mRNA7479, mRNA7486, mRNA7480, mRNA7481, mRNA7482, mRNA7483, mRNA7484, mRNA7485, mRNA7487, mRNA7488, mRNA7491, mRNA7489, mRNA7490, mRNA7492, mRNA7493, mRNA7494, mRNA7497, mRNA7498, mRNA7495, mRNA7496	7859	CTHT_0033770	1	1	coding					j
scf7180000011816	4784275..4792939	+	Gene002597	mRNA7490	mRNA7478, mRNA7479, mRNA7486, mRNA7480, mRNA7481, mRNA7482, mRNA7483, mRNA7484, mRNA7485, mRNA7487, mRNA7488, mRNA7491, mRNA7489, mRNA7490, mRNA7492, mRNA7493, mRNA7494, mRNA7497, mRNA7498, mRNA7495, mRNA7496	8059	CTHT_0033770	1	1	coding					j
scf7180000011816	4784275..4792939	+	Gene002597	mRNA7491	mRNA7478, mRNA7479, mRNA7486, mRNA7480, mRNA7481, mRNA7482, mRNA7483, mRNA7484, mRNA7485, mRNA7487, mRNA7488, mRNA7491, mRNA7489, mRNA7490, mRNA7492, mRNA7493, mRNA7494, mRNA7497, mRNA7498, mRNA7495, mRNA7496	8081	CTHT_0033770	1	1	coding					j
scf7180000011816	4784275..4792939	+	Gene002597	mRNA7492	mRNA7478, mRNA7479, mRNA7486, mRNA7480, mRNA7481, mRNA7482, mRNA7483, mRNA7484, mRNA7485, mRNA7487, mRNA7488, mRNA7491, mRNA7489, mRNA7490, mRNA7492, mRNA7493, mRNA7494, mRNA7497, mRNA7498, mRNA7495, mRNA7496	8369	CTHT_0033770	1	1	coding					j
scf7180000011816	4785087..4792884	+	Gene002597	mRNA7493	mRNA7478, mRNA7479, mRNA7486, mRNA7480, mRNA7481, mRNA7482, mRNA7483, mRNA7484, mRNA7485, mRNA7487, mRNA7488, mRNA7491, mRNA7489, mRNA7490, mRNA7492, mRNA7493, mRNA7494, mRNA7497, mRNA7498, mRNA7495, mRNA7496	6986	CTHT_0033770	1	1	coding					j
scf7180000011816	4785087..4792884	+	Gene002597	mRNA7494	mRNA7478, mRNA7479, mRNA7486, mRNA7480, mRNA7481, mRNA7482, mRNA7483, mRNA7484, mRNA7485, mRNA7487, mRNA7488, mRNA7491, mRNA7489, mRNA7490, mRNA7492, mRNA7493, mRNA7494, mRNA7497, mRNA7498, mRNA7495, mRNA7496	7164	CTHT_0033770	1	1	coding					j
scf7180000011816	4785087..4792884	+	Gene002597	mRNA7495	mRNA7478, mRNA7479, mRNA7486, mRNA7480, mRNA7481, mRNA7482, mRNA7483, mRNA7484, mRNA7485, mRNA7487, mRNA7488, mRNA7491, mRNA7489, mRNA7490, mRNA7492, mRNA7493, mRNA7494, mRNA7497, mRNA7498, mRNA7495, mRNA7496	7070	CTHT_0033770	1	1	coding					j
scf7180000011816	4785087..4792884	+	Gene002597	mRNA7496	mRNA7478, mRNA7479, mRNA7486, mRNA7480, mRNA7481, mRNA7482, mRNA7483, mRNA7484, mRNA7485, mRNA7487, mRNA7488, mRNA7491, mRNA7489, mRNA7490, mRNA7492, mRNA7493, mRNA7494, mRNA7497, mRNA7498, mRNA7495, mRNA7496	7099	CTHT_0033770	1	1	coding					j
scf7180000011816	4785087..4792884	+	Gene002597	mRNA7497	mRNA7478, mRNA7479, mRNA7486, mRNA7480, mRNA7481, mRNA7482, mRNA7483, mRNA7484, mRNA7485, mRNA7487, mRNA7488, mRNA7491, mRNA7489, mRNA7490, mRNA7492, mRNA7493, mRNA7494, mRNA7497, mRNA7498, mRNA7495, mRNA7496	7415	CTHT_0033770	1	1	coding					j
scf7180000011816	4785087..4793005	+	Gene002597	mRNA7498	mRNA7478, mRNA7479, mRNA7486, mRNA7480, mRNA7481, mRNA7482, mRNA7483, mRNA7484, mRNA7485, mRNA7487, mRNA7488, mRNA7491, mRNA7489, mRNA7490, mRNA7492, mRNA7493, mRNA7494, mRNA7497, mRNA7498, mRNA7495, mRNA7496	7353	CTHT_0033770	1	1	coding					j
scf7180000011816	4793263..4794953	+	Gene002598	mRNA7499		1530	CTHT_0033790	1	0.999939	coding		GO:0010494 cytoplasmic stress granule, GO:0016282 eukaryotic 43S preinitiation complex, GO:0033290 eukaryotic 48S preinitiation complex, GO:0043614 multi-eIF complex, GO:0071540 eukaryotic translation initiation factor 3 complex, eIF3e, GO:0071541 eukaryotic translation initiation factor 3 complex, eIF3m	GO:0003743 translation initiation factor activity	GO:0001732 formation of cytoplasmic translation initiation complex, GO:0002188 translation reinitiation, GO:0006415 translational termination	=
scf7180000011816	4797339..4801724	+	Gene002599	mRNA7500	mRNA7500, mRNA7501	3939	CTHT_0033810	1	1	coding	EC:2.1.1.17	GO:0005789 endoplasmic reticulum membrane, GO:0016021 integral component of membrane	GO:0004608 phosphatidylethanolamine N-methyltransferase activity	GO:0006656 phosphatidylcholine biosynthetic process, GO:0032259 methylation	j
scf7180000011816	4797339..4801724	+	Gene002599	mRNA7501	mRNA7500, mRNA7501	4222	CTHT_0033810	1	1	coding	EC:2.1.1.17	GO:0005789 endoplasmic reticulum membrane, GO:0016021 integral component of membrane	GO:0004608 phosphatidylethanolamine N-methyltransferase activity	GO:0006656 phosphatidylcholine biosynthetic process, GO:0032259 methylation	j
scf7180000011816	4802158..4803732	+	Gene002600	mRNA7502		1454	CTHT_0033820	1	0.998294	coding					j
scf7180000011816	4806135..4808700	+	Gene002601	mRNA7504	mRNA7504, mRNA7505	2505	CTHT_0033830	1	0.995935	coding		GO:0005737 cytoplasm	GO:0019781 NEDD8 activating enzyme activity	GO:0045116 protein neddylation	j
scf7180000011816	4806141..4808723	+	Gene002601	mRNA7505	mRNA7504, mRNA7505	2226	CTHT_0033830	1	1	coding		GO:0005737 cytoplasm	GO:0019781 NEDD8 activating enzyme activity	GO:0045116 protein neddylation	=
scf7180000011816	4815228..4819233	+	Gene002602	mRNA7506		3936	CTHT_0033840	1	1	coding		GO:0005634 nucleus	GO:0003677 DNA binding, GO:0008270 zinc ion binding, GO:0000981 RNA polymerase II transcription factor activity, sequence-specific DNA binding	GO:0006357 regulation of transcription by RNA polymerase II	=
scf7180000011816	4822400..4825443	+	Gene002603	mRNA7507		2707	CTHT_0033850	1	1	coding					j
scf7180000011816	4825620..4827331	+	Gene002604	mRNA7508		1386	CTHT_0033850	1	0.999998	coding		GO:0005622 intracellular	GO:0016491 oxidoreductase activity	GO:0006629 lipid metabolic process, GO:0055114 oxidation-reduction process, GO:1901575 organic substance catabolic process	j
scf7180000011816	4828479..4830170	+	Gene002605	mRNA7509		1458	CTHT_0033870	1	0.518401	coding					j
scf7180000011816	4833416..4835009	+	Gene002606	mRNA7515	mRNA7515, mRNA7516	1225	CTHT_0033890	1	0.934806	coding	EC:3.6.1.3; EC:3.6.1.15		GO:0042626 ATPase activity, coupled to transmembrane movement of substances	GO:0055085 transmembrane transport	j
scf7180000011816	4833429..4835011	+	Gene002606	mRNA7516	mRNA7515, mRNA7516	1164	CTHT_0033890	1	0.999957	coding					j
scf7180000011816	4836412..4840386	+	Gene002607	mRNA7517		3975	CTHT_0033910	1	1	coding		GO:0016021 integral component of membrane			=
scf7180000011816	4843388..4844685	+	Gene002608	mRNA7518		1215	CTHT_0033930	1	0.964503	coding		GO:0005665 DNA-directed RNA polymerase II, core complex, GO:0005666 DNA-directed RNA polymerase III complex, GO:0005736 DNA-directed RNA polymerase I complex		GO:0006366 transcription by RNA polymerase II, GO:0006383 transcription by RNA polymerase III	=
scf7180000011816	4845860..4847630	+	Gene002609	mRNA7519	mRNA7519, mRNA7520	1679	#N/A	1	0.992189	coding					u
scf7180000011816	4845860..4847630	+	Gene002609	mRNA7520	mRNA7519, mRNA7520	1771	CTHT_0033930	1	0.974007	coding					p
scf7180000011816	4854726..4857000	+	Gene002610	mRNA7528		1989	CTHT_0033960	1	1	coding	EC:2.4.1.232	GO:0000136 alpha-1	GO:0000009 alpha-1	GO:0000032 cell wall mannoprotein biosynthetic process, GO:0006487 protein N-linked glycosylation, GO:0097502 mannosylation	j
scf7180000011816	4857399..4863204	+	Gene002611	mRNA7529		5515	CTHT_0033970	1	1	coding		GO:0005802 trans-Golgi network	GO:0005086 ARF guanyl-nucleotide exchange factor activity	GO:0032012 regulation of ARF protein signal transduction, GO:0043001 Golgi to plasma membrane protein transport	j
scf7180000011816	4863492..4865841	+	Gene002612	mRNA7530		2149	CTHT_0033980	1	1	coding			GO:0003723 RNA binding, GO:0016779 nucleotidyltransferase activity	GO:0006396 RNA processing	j
scf7180000011816	4866299..4867454	+	Gene002613	mRNA7531		945	CTHT_0033990	-1	0.724215	coding					j
scf7180000011816	4867176..4869344	+	Gene002614	mRNA7532	mRNA7532, mRNA7533, mRNA7534	1781	CTHT_0033990	1	0.999893	coding					j
scf7180000011816	4867176..4869344	+	Gene002614	mRNA7533	mRNA7532, mRNA7533, mRNA7534	1838	CTHT_0033990	1	0.99992	coding					j
scf7180000011816	4867566..4869335	+	Gene002614	mRNA7534	mRNA7532, mRNA7533, mRNA7534	1653	CTHT_0033990	1	0.999909	coding					o
scf7180000011816	4879829..4883498	+	Gene002615	mRNA7535		3428	CTHT_0034050	1	1	coding		GO:0005789 endoplasmic reticulum membrane, GO:0016021 integral component of membrane	GO:0008484 sulfuric ester hydrolase activity, GO:0051377 mannose-ethanolamine phosphotransferase activity	GO:0006506 GPI anchor biosynthetic process, GO:0071555 cell wall organization	j
scf7180000011816	4885646..4890278	+	Gene002616	mRNA7536	mRNA7536, mRNA7537, mRNA7538, mRNA7539, mRNA7540	3957	CTHT_0034060	1	1	coding		GO:0005634 nucleus	GO:0008270 zinc ion binding, GO:0044212 transcription regulatory region DNA binding, GO:0000981 RNA polymerase II transcription factor activity, sequence-specific DNA binding	GO:0009062 fatty acid catabolic process, GO:0006357 regulation of transcription by RNA polymerase II	j
scf7180000011816	4885656..4890334	+	Gene002616	mRNA7537	mRNA7536, mRNA7537, mRNA7538, mRNA7539, mRNA7540	3991	CTHT_0034060	1	1	coding		GO:0005634 nucleus	GO:0008270 zinc ion binding, GO:0044212 transcription regulatory region DNA binding, GO:0000981 RNA polymerase II transcription factor activity, sequence-specific DNA binding	GO:0009062 fatty acid catabolic process, GO:0006357 regulation of transcription by RNA polymerase II	j
scf7180000011816	4885656..4890334	+	Gene002616	mRNA7538	mRNA7536, mRNA7537, mRNA7538, mRNA7539, mRNA7540	4000	CTHT_0034060	1	1	coding		GO:0005634 nucleus	GO:0008270 zinc ion binding, GO:0044212 transcription regulatory region DNA binding, GO:0000981 RNA polymerase II transcription factor activity, sequence-specific DNA binding	GO:0009062 fatty acid catabolic process, GO:0006357 regulation of transcription by RNA polymerase II	j
scf7180000011816	4885656..4890334	+	Gene002616	mRNA7539	mRNA7536, mRNA7537, mRNA7538, mRNA7539, mRNA7540	4163	CTHT_0034060	1	1	coding		GO:0005634 nucleus	GO:0008270 zinc ion binding, GO:0044212 transcription regulatory region DNA binding, GO:0000981 RNA polymerase II transcription factor activity, sequence-specific DNA binding	GO:0009062 fatty acid catabolic process, GO:0006357 regulation of transcription by RNA polymerase II	j
scf7180000011816	4885656..4890334	+	Gene002616	mRNA7540	mRNA7536, mRNA7537, mRNA7538, mRNA7539, mRNA7540	4407	CTHT_0034060	1	1	coding		GO:0005634 nucleus	GO:0008270 zinc ion binding, GO:0044212 transcription regulatory region DNA binding, GO:0000981 RNA polymerase II transcription factor activity, sequence-specific DNA binding	GO:0009062 fatty acid catabolic process, GO:0006357 regulation of transcription by RNA polymerase II	j
scf7180000011816	4891056..4895170	+	Gene002617	mRNA7541	mRNA7541, mRNA7543, mRNA7542	3876	CTHT_0034070	1	1	coding		GO:0005768 endosome		GO:0007034 vacuolar transport, GO:0015031 protein transport	j
scf7180000011816	4891056..4895170	+	Gene002617	mRNA7542	mRNA7541, mRNA7543, mRNA7542	4014	CTHT_0034070	1	1	coding		GO:0005768 endosome		GO:0007034 vacuolar transport, GO:0015031 protein transport	j
scf7180000011816	4891082..4895590	+	Gene002617	mRNA7543	mRNA7541, mRNA7543, mRNA7542	4288	CTHT_0034070	1	1	coding		GO:0005768 endosome		GO:0007034 vacuolar transport, GO:0015031 protein transport	j
scf7180000011816	4895988..4897341	+	Gene002618	mRNA7545		1061	CTHT_0034080	1	0.999999	coding			GO:0016787 hydrolase activity	GO:0008152 metabolic process	=
scf7180000011816	4902523..4905816	+	Gene002619	mRNA7547		3294	#N/A	1	0.640845	coding					u
scf7180000011816	4910190..4910913	+	Gene002620	mRNA7548		724	CTHT_0034100	1	0.852072	coding					x
scf7180000011816	4916693..4920440	+	Gene002621	mRNA7550		3581	CTHT_0034110	1	1	coding	EC:3.6.1.3; EC:3.6.1.15	GO:0000790 nuclear chromatin, GO:0042555 MCM complex	GO:0003677 DNA binding, GO:0004003 ATP-dependent DNA helicase activity, GO:0005524 ATP binding	GO:0006270 DNA replication initiation, GO:0019219 regulation of nucleobase-containing compound metabolic process, GO:0033260 nuclear DNA replication, GO:0048523 negative regulation of cellular process, GO:0051097 negative regulation of helicase activity, GO:0051276 chromosome organization, GO:2000112 regulation of cellular macromolecule biosynthetic process	=
scf7180000011816	4923139..4925616	+	Gene002622	mRNA7551		2212	CTHT_0034130	1	1	coding		GO:0030864 cortical actin cytoskeleton	GO:0003779 actin binding, GO:0008179 adenylate cyclase binding	GO:0000902 cell morphogenesis, GO:0007163 establishment or maintenance of cell polarity, GO:0007165 signal transduction, GO:0008154 actin polymerization or depolymerization, GO:0045761 regulation of adenylate cyclase activity	=
scf7180000011816	4933801..4935274	+	Gene002623	mRNA7552		1474	CTHT_0034170	1	1	coding		GO:0005739 mitochondrion	GO:0009055 electron transfer activity, GO:0050660 flavin adenine dinucleotide binding	GO:0022900 electron transport chain, GO:0033539 fatty acid beta-oxidation using acyl-CoA dehydrogenase	=
scf7180000011816	4937849..4940517	+	Gene002624	mRNA7553		2425	CTHT_0034190	1	1	coding					=
scf7180000011816	4945893..4949972	+	Gene002625	mRNA7554		4016	CTHT_0034210	1	1	coding		GO:0005789 endoplasmic reticulum membrane, GO:0016021 integral component of membrane	GO:0016788 hydrolase activity, acting on ester bonds	GO:0015031 protein transport	=
scf7180000011816	4953070..4955034	+	Gene002626	mRNA7555		1838	CTHT_0034230	1	1	coding		GO:0000502 proteasome complex, GO:0005737 cytoplasm, GO:0016021 integral component of membrane	GO:0005524 ATP binding, GO:0016787 hydrolase activity	GO:0006355 regulation of transcription, DNA-templated, GO:0006511 ubiquitin-dependent protein catabolic process, GO:0010604 positive regulation of macromolecule metabolic process, GO:0031325 positive regulation of cellular metabolic process, GO:0051173 positive regulation of nitrogen compound metabolic process	=
scf7180000011816	4955423..4958477	+	Gene002627	mRNA7556		2975	CTHT_0034240	1	1	coding	EC:2.5.1.48; EC:4.4.1.8; EC:4.4.1.1	GO:0005634 nucleus, GO:0005737 cytoplasm	GO:0003962 cystathionine gamma-synthase activity, GO:0004121 cystathionine beta-lyase activity, GO:0004123 cystathionine gamma-lyase activity, GO:0030170 pyridoxal phosphate binding	GO:0019343 cysteine biosynthetic process via cystathionine, GO:0019346 transsulfuration, GO:0071266 'de novo' L-methionine biosynthetic process	o
scf7180000011816	4964631..4967385	+	Gene002628	mRNA7557	mRNA7557, mRNA7558	2414	CTHT_0034260	1	1	coding		GO:0016021 integral component of membrane		GO:0055085 transmembrane transport	j
scf7180000011816	4964633..4967368	+	Gene002628	mRNA7558	mRNA7557, mRNA7558	2151	CTHT_0034260	1	1	coding		GO:0016021 integral component of membrane		GO:0055085 transmembrane transport	j
scf7180000011816	4967582..4968767	+	Gene002629	mRNA7559		1040	CTHT_0034270	1	0.9651	coding		GO:0030122 AP-2 adaptor complex	GO:0008565 protein transporter activity	GO:0006886 intracellular protein transport, GO:0006897 endocytosis	=
scf7180000011816	4972735..4976048	+	Gene002630	mRNA7560		1374	CTHT_0034290	1	1	coding		GO:0005669 transcription factor TFIID complex, GO:0046695 SLIK (SAGA-like) complex, GO:0005829 cytosol, GO:0000124 SAGA complex	GO:0003677 DNA binding, GO:0003712 transcription coregulator activity, GO:0046982 protein heterodimerization activity	GO:0007124 pseudohyphal growth, GO:0016573 histone acetylation, GO:0001403 invasive growth in response to glucose limitation, GO:0006357 regulation of transcription by RNA polymerase II	j
scf7180000011816	4978558..4980195	+	Gene002631	mRNA7561		1531	CTHT_0034310	1	1	coding					=
scf7180000011816	4988647..4990558	+	Gene002632	mRNA7563		1747	CTHT_0034340	1	1	coding	EC:2.3.1.16; EC:2.3.1.9	GO:0005739 mitochondrion	GO:0003985 acetyl-CoA C-acetyltransferase activity	GO:0006635 fatty acid beta-oxidation	=
scf7180000011816	4990698..4993090	+	Gene002633	mRNA7564		2196	CTHT_0034350	1	1	coding		GO:0005643 nuclear pore, GO:0035327 transcriptionally active chromatin, GO:0070390 transcription export complex 2	GO:0003690 double-stranded DNA binding, GO:0003723 RNA binding	GO:0000973 posttranscriptional tethering of RNA polymerase II gene DNA at nuclear periphery, GO:0006368 transcription elongation from RNA polymerase II promoter, GO:0016973 poly(A)+ mRNA export from nucleus, GO:0071033 nuclear retention of pre-mRNA at the site of transcription	=
scf7180000011816	5001798..5003941	+	Gene002634	mRNA7565		2062	CTHT_0034380	1	1	coding					=
scf7180000011816	5015421..5020777	+	Gene002635	mRNA7570		5219	CTHT_0034400	1	1	coding		GO:0044424 intracellular part		GO:0009987 cellular process	j
scf7180000011816	5015421..5020777	+	Gene002636	mRNA7571		5275	CTHT_0034400	1	1	coding		GO:0005634 nucleus, GO:0005829 cytosol, GO:0008540 proteasome regulatory particle, base subcomplex	GO:0031593 polyubiquitin modification-dependent protein binding	GO:0043161 proteasome-mediated ubiquitin-dependent protein catabolic process, GO:0043248 proteasome assembly	o
scf7180000011816	5028291..5033619	+	Gene002637	mRNA7573		3646	CTHT_0034420	1	1	coding		GO:0031224 intrinsic component of membrane, GO:0071944 cell periphery		GO:0019538 protein metabolic process	j
scf7180000011816	5037673..5038612	+	Gene002638	mRNA7574		749	#N/A	1	0.993983	coding					u
scf7180000011816	5039494..5042014	+	Gene002639	mRNA7575	mRNA7575, mRNA7576	1995	CTHT_0034440	1	1	coding		GO:0044424 intracellular part	GO:0003723 RNA binding		=
scf7180000011816	5039494..5042014	+	Gene002639	mRNA7576	mRNA7575, mRNA7576	1992	CTHT_0034440	1	1	coding		GO:0044424 intracellular part	GO:0003723 RNA binding		j
scf7180000011816	5042426..5044282	+	Gene002640	mRNA7577		1669	CTHT_0034450	1	1	coding		GO:0005768 endosome, GO:0005793 endoplasmic reticulum-Golgi intermediate compartment, GO:0005802 trans-Golgi network, GO:0005856 cytoskeleton	GO:0003779 actin binding, GO:0005096 GTPase activator activity, GO:0046872 metal ion binding	GO:0006888 ER to Golgi vesicle-mediated transport, GO:0006890 retrograde vesicle-mediated transport, Golgi to ER, GO:0030037 actin filament reorganization involved in cell cycle, GO:0043001 Golgi to plasma membrane protein transport, GO:0043547 positive regulation of GTPase activity	j
scf7180000011816	5044409..5046852	+	Gene002641	mRNA7578	mRNA7578, mRNA7579, mRNA7583, mRNA7580, mRNA7582, mRNA7581, mRNA7584, mRNA7585	1937	CTHT_0034450	1	0.99993	coding		GO:0005829 cytosol	GO:0009055 electron transfer activity	GO:0022900 electron transport chain	j
scf7180000011816	5044409..5046852	+	Gene002641	mRNA7579	mRNA7578, mRNA7579, mRNA7583, mRNA7580, mRNA7582, mRNA7581, mRNA7584, mRNA7585	2107	CTHT_0034450	1	0.999935	coding		GO:0005829 cytosol	GO:0009055 electron transfer activity	GO:0022900 electron transport chain	j
scf7180000011816	5044409..5046852	+	Gene002641	mRNA7580	mRNA7578, mRNA7579, mRNA7583, mRNA7580, mRNA7582, mRNA7581, mRNA7584, mRNA7585	2104	CTHT_0034450	1	0.999947	coding		GO:0005829 cytosol	GO:0009055 electron transfer activity	GO:0022900 electron transport chain	j
scf7180000011816	5044409..5046852	+	Gene002641	mRNA7581	mRNA7578, mRNA7579, mRNA7583, mRNA7580, mRNA7582, mRNA7581, mRNA7584, mRNA7585	2119	CTHT_0034450	1	0.999931	coding		GO:0005829 cytosol	GO:0009055 electron transfer activity	GO:0022900 electron transport chain	j
scf7180000011816	5044409..5046852	+	Gene002641	mRNA7582	mRNA7578, mRNA7579, mRNA7583, mRNA7580, mRNA7582, mRNA7581, mRNA7584, mRNA7585	2178	CTHT_0034450	1	0.999947	coding		GO:0005829 cytosol	GO:0009055 electron transfer activity	GO:0022900 electron transport chain	c
scf7180000011816	5044415..5046882	+	Gene002641	mRNA7583	mRNA7578, mRNA7579, mRNA7583, mRNA7580, mRNA7582, mRNA7581, mRNA7584, mRNA7585	2070	CTHT_0034450	1	0.999891	coding		GO:0005829 cytosol	GO:0009055 electron transfer activity	GO:0022900 electron transport chain	j
scf7180000011816	5044415..5046882	+	Gene002641	mRNA7584	mRNA7578, mRNA7579, mRNA7583, mRNA7580, mRNA7582, mRNA7581, mRNA7584, mRNA7585	2067	CTHT_0034450	1	0.999891	coding		GO:0005829 cytosol	GO:0009055 electron transfer activity	GO:0022900 electron transport chain	j
scf7180000011816	5044415..5046882	+	Gene002641	mRNA7585	mRNA7578, mRNA7579, mRNA7583, mRNA7580, mRNA7582, mRNA7581, mRNA7584, mRNA7585	2141	CTHT_0034450	1	0.999949	coding		GO:0005829 cytosol	GO:0009055 electron transfer activity	GO:0022900 electron transport chain	j
scf7180000011816	5046963..5049181	+	Gene002642	mRNA7586		2020	CTHT_0034460	1	1	coding	EC:6.3.5.5	GO:0005759 mitochondrial matrix, GO:0005951 carbamoyl-phosphate synthase complex	GO:0004088 carbamoyl-phosphate synthase (glutamine-hydrolyzing) activity, GO:0005524 ATP binding	GO:0000050 urea cycle, GO:0006207 'de novo' pyrimidine nucleobase biosynthetic process, GO:0006526 arginine biosynthetic process, GO:0006541 glutamine metabolic process	j
scf7180000011816	5053354..5056005	+	Gene002643	mRNA7588	mRNA7588, mRNA7589	2561	CTHT_0034480	1	1	coding					=
scf7180000011816	5054710..5056236	+	Gene002643	mRNA7589	mRNA7588, mRNA7589	1527	CTHT_0034480	1	0.99497	coding					e
scf7180000011816	5056977..5059965	+	Gene002644	mRNA7590		2863	CTHT_0034490	1	1	coding		GO:0005634 nucleus, GO:0005667 transcription factor complex	GO:0008270 zinc ion binding, GO:0001085 RNA polymerase II transcription factor binding, GO:0000977 RNA polymerase II regulatory region sequence-specific DNA binding, GO:0001228 transcriptional activator activity, RNA polymerase II transcription regulatory region sequence-specific DNA binding, GO:0003682 chromatin binding	GO:0030154 cell differentiation, GO:0045944 positive regulation of transcription by RNA polymerase II	j
scf7180000011816	5060360..5061912	+	Gene002645	mRNA7591		1103	CTHT_0034500	1	0.952104	coding		GO:0030173 integral component of Golgi membrane		GO:0016192 vesicle-mediated transport	=
scf7180000011816	5065798..5067747	+	Gene002646	mRNA7592		1883	CTHT_0034510	1	0.999999	coding		GO:0005634 nucleus, GO:0005737 cytoplasm		GO:0015031 protein transport	=
scf7180000011816	5068438..5071304	+	Gene002647	mRNA7593		2504	CTHT_0034530	1	1	coding		GO:0005741 mitochondrial outer membrane, GO:0043232 intracellular non-membrane-bounded organelle		GO:0009987 cellular process	j
scf7180000011816	5075350..5077240	+	Gene002648	mRNA7595		1761	CTHT_0034560	1	1	coding	EC:3.6.1.15	GO:0005737 cytoplasm	GO:0003924 GTPase activity		=
scf7180000011816	5077971..5080539	+	Gene002649	mRNA7596		2569	CTHT_0034580	1	1	coding	EC:2.10.1.1; EC:2.7.7.75	GO:0005737 cytoplasm	GO:0061598 molybdopterin adenylyltransferase activity, GO:0061599 molybdopterin molybdotransferase activity	GO:0006777 Mo-molybdopterin cofactor biosynthetic process, GO:0018315 molybdenum incorporation into molybdenum-molybdopterin complex, GO:0032324 molybdopterin cofactor biosynthetic process	=
scf7180000011816	5081929..5083054	+	Gene002650	mRNA7597		776	CTHT_0034600	1	0.744445	coding		GO:0005672 transcription factor TFIIA complex		GO:0006355 regulation of transcription, DNA-templated, GO:0006367 transcription initiation from RNA polymerase II promoter	j
scf7180000011816	5083378..5084749	+	Gene002651	mRNA7598		1050	CTHT_0034610	1	0.999966	coding		GO:0016021 integral component of membrane			j
scf7180000011816	5085019..5087845	+	Gene002652	mRNA7599		2758	CTHT_0034610	1	1	coding			GO:0003824 catalytic activity, GO:0010181 FMN binding, GO:0051539 4 iron, 4 sulfur cluster binding	GO:0031591 wybutosine biosynthetic process	o
scf7180000011816	5089457..5092220	+	Gene002653	mRNA7600		2635	CTHT_0034630	1	1	coding		GO:0000145 exocyst, GO:0030133 transport vesicle		GO:0001927 exocyst assembly, GO:0015031 protein transport, GO:0051601 exocyst localization	=
scf7180000011816	5092629..5095447	+	Gene002654	mRNA7601	mRNA7601, mRNA7602	2212	CTHT_0034640	1	1	coding	EC:3.1.3.16; EC:3.1.3.41	GO:0005737 cytoplasm, GO:0034399 nuclear periphery, GO:0030289 protein phosphatase 4 complex, GO:0000794 condensed nuclear chromosome	GO:0004722 protein serine/threonine phosphatase activity, GO:0046872 metal ion binding	GO:0072462 signal transduction involved in meiotic recombination checkpoint, GO:1902660 negative regulation of glucose mediated signaling pathway, GO:0006470 protein dephosphorylation, GO:0000724 double-strand break repair via homologous recombination, GO:2000002 negative regulation of DNA damage checkpoint, GO:2001034 positive regulation of double-strand break repair via nonhomologous end joining	=
scf7180000011816	5092629..5095447	+	Gene002654	mRNA7602	mRNA7601, mRNA7602	2412	CTHT_0034640	1	0.999918	coding	EC:3.1.3.16; EC:3.1.3.41	GO:0005737 cytoplasm, GO:0008287 protein serine/threonine phosphatase complex	GO:0004722 protein serine/threonine phosphatase activity, GO:0046872 metal ion binding	GO:0006470 protein dephosphorylation, GO:0016043 cellular component organization, GO:0033554 cellular response to stress, GO:0035556 intracellular signal transduction, GO:0090304 nucleic acid metabolic process	j
scf7180000011816	5099890..5103352	+	Gene002655	mRNA7603		3259	CTHT_0034660	1	1	coding		GO:0016021 integral component of membrane			j
scf7180000011816	5103934..5109204	+	Gene002656	mRNA7604		5212	CTHT_0034670	1	1	coding	EC:2.7.11	GO:0005643 nuclear pore, GO:0005770 late endosome, GO:0034271 phosphatidylinositol 3-kinase complex, class III, type I, GO:0034272 phosphatidylinositol 3-kinase complex, class III, type II, GO:0071561 nucleus-vacuole junction	GO:0000166 nucleotide binding, GO:0004674 protein serine/threonine kinase activity, GO:0043167 ion binding	GO:0006468 protein phosphorylation, GO:0006623 protein targeting to vacuole, GO:0016236 macroautophagy, GO:0030242 autophagy of peroxisome, GO:0045324 late endosome to vacuole transport, GO:0048518 positive regulation of biological process, GO:0050794 regulation of cellular process	=
scf7180000011816	5109460..5110969	+	Gene002657	mRNA7605		1131	CTHT_0034680	1	0.999888	coding		GO:0005686 U2 snRNP, GO:0071014 post-mRNA release spliceosomal complex	GO:0030620 U2 snRNA binding	GO:0000398 mRNA splicing, via spliceosome	j
scf7180000011816	5112182..5115333	+	Gene002658	mRNA7607		2866	CTHT_0034700	1	1	coding		GO:0000324 fungal-type vacuole, GO:0005768 endosome, GO:0005783 endoplasmic reticulum, GO:0005797 Golgi medial cisterna, GO:0005887 integral component of plasma membrane	GO:0005247 voltage-gated chloride channel activity	GO:0006878 cellular copper ion homeostasis, GO:0006879 cellular iron ion homeostasis, GO:0034756 regulation of iron ion transport, GO:1902476 chloride transmembrane transport	j
scf7180000011816	5115752..5117282	+	Gene002659	mRNA7608		1464	CTHT_0034700	1	0.999854	coding	EC:1.13.11		GO:0005506 iron ion binding, GO:0016702 oxidoreductase activity, acting on single donors with incorporation of molecular oxygen, incorporation of two atoms of oxygen	GO:0055114 oxidation-reduction process	j
scf7180000011816	5118127..5120395	+	Gene002660	mRNA7609		2208	#N/A	-1	0.690771	coding					u
scf7180000011816	5123854..5126618	+	Gene002661	mRNA7612		2765	CTHT_0034710	1	1	coding					e
scf7180000011816	5138228..5140910	+	Gene002662	mRNA7613		2455	CTHT_0034740	1	1	coding		GO:0016021 integral component of membrane		GO:0055085 transmembrane transport	j
scf7180000011816	5141704..5143541	+	Gene002663	mRNA7614		1771	CTHT_0034750	1	1	coding	EC:3.2.1.91; EC:3.2.1.8; EC:3.2.1.55	GO:0005576 extracellular region	GO:0016162 cellulose 1, GO:0030248 cellulose binding, GO:0031176 endo-1, GO:0046556 alpha-L-arabinofuranosidase activity	GO:0030245 cellulose catabolic process, GO:0045493 xylan catabolic process, GO:0046373 L-arabinose metabolic process	j
scf7180000011816	5146243..5149419	+	Gene002664	mRNA7615		2721	CTHT_0034760	1	1	coding					j
scf7180000011816	5153245..5154547	+	Gene002665	mRNA7616		1102	CTHT_0034770	1	0.996494	coding					=
scf7180000011816	5161909..5163897	+	Gene002666	mRNA7618		1910	CTHT_0034800	1	1	coding	EC:2.4.2.18		GO:0004048 anthranilate phosphoribosyltransferase activity	GO:0000162 tryptophan biosynthetic process	=
scf7180000011816	5167645..5169257	+	Gene002667	mRNA7619		1613	CTHT_0034820	1	0.999739	coding					o
scf7180000011816	5170115..5172420	+	Gene002668	mRNA7620		2006	CTHT_0034840	1	1	coding		GO:0043528 tRNA (m2G10) methyltransferase complex	GO:0003676 nucleic acid binding, GO:0004809 tRNA (guanine-N2-)-methyltransferase activity	GO:0030488 tRNA methylation	=
scf7180000011816	5175083..5180294	+	Gene002669	mRNA7622	mRNA7622, mRNA7623, mRNA7624	5026	CTHT_0034860	1	1	coding		GO:0000139 Golgi membrane, GO:0030126 COPI vesicle coat	GO:0005198 structural molecule activity	GO:0006886 intracellular protein transport, GO:0006888 ER to Golgi vesicle-mediated transport, GO:0006890 retrograde vesicle-mediated transport, Golgi to ER, GO:0006891 intra-Golgi vesicle-mediated transport	j
scf7180000011816	5175083..5180294	+	Gene002669	mRNA7623	mRNA7622, mRNA7623, mRNA7624	5006	CTHT_0034860	1	1	coding		GO:0000139 Golgi membrane, GO:0030126 COPI vesicle coat	GO:0005198 structural molecule activity	GO:0006886 intracellular protein transport, GO:0006888 ER to Golgi vesicle-mediated transport, GO:0006890 retrograde vesicle-mediated transport, Golgi to ER, GO:0006891 intra-Golgi vesicle-mediated transport	j
scf7180000011816	5176322..5180170	+	Gene002669	mRNA7624	mRNA7622, mRNA7623, mRNA7624	3628	CTHT_0034860	1	1	coding		GO:0000139 Golgi membrane, GO:0030126 COPI vesicle coat	GO:0005198 structural molecule activity	GO:0006886 intracellular protein transport, GO:0006888 ER to Golgi vesicle-mediated transport, GO:0006890 retrograde vesicle-mediated transport, Golgi to ER, GO:0006891 intra-Golgi vesicle-mediated transport	j
scf7180000011816	5183087..5184377	+	Gene002670	mRNA7625	mRNA7625, mRNA7626	1162	#N/A	1	0.724549	coding					u
scf7180000011816	5183087..5184377	+	Gene002670	mRNA7626	mRNA7625, mRNA7626	1147	#N/A	1	0.886216	coding					u
scf7180000011816	5184853..5188298	+	Gene002671	mRNA7627	mRNA7627, mRNA7628	3331	CTHT_0034890	1	0.999996	coding			GO:0008270 zinc ion binding, GO:0016832 aldehyde-lyase activity	GO:0005975 carbohydrate metabolic process	o
scf7180000011816	5184853..5188298	+	Gene002671	mRNA7628	mRNA7627, mRNA7628	3385	CTHT_0034890	1	0.999996	coding			GO:0008270 zinc ion binding, GO:0016832 aldehyde-lyase activity	GO:0005975 carbohydrate metabolic process	o
scf7180000011816	5195334..5198376	+	Gene002672	mRNA7629		2956	CTHT_0034940	1	0.999999	coding	EC:1.1.1.35		GO:0003857 3-hydroxyacyl-CoA dehydrogenase activity	GO:0006631 fatty acid metabolic process, GO:0055114 oxidation-reduction process	=
scf7180000011816	5202806..5205510	+	Gene002673	mRNA7630	mRNA7630, mRNA7631, mRNA7632	2558	CTHT_0034960	1	0.999613	coding		GO:0005686 U2 snRNP, GO:0071004 U2-type prespliceosome, GO:0071013 catalytic step 2 spliceosome	GO:0003723 RNA binding, GO:0008270 zinc ion binding	GO:0000245 spliceosomal complex assembly	o
scf7180000011816	5202863..5205549	+	Gene002673	mRNA7631	mRNA7630, mRNA7631, mRNA7632	2554	CTHT_0034960	1	0.996384	coding		GO:0005686 U2 snRNP, GO:0071004 U2-type prespliceosome, GO:0071013 catalytic step 2 spliceosome	GO:0003723 RNA binding, GO:0008270 zinc ion binding	GO:0000245 spliceosomal complex assembly	o
scf7180000011816	5202884..5205488	+	Gene002673	mRNA7632	mRNA7630, mRNA7631, mRNA7632	2552	CTHT_0034960	1	0.982667	coding		GO:0005686 U2 snRNP, GO:0071004 U2-type prespliceosome, GO:0071013 catalytic step 2 spliceosome	GO:0003723 RNA binding, GO:0008270 zinc ion binding	GO:0000245 spliceosomal complex assembly	o
scf7180000011816	5207908..5209929	+	Gene002674	mRNA7634		1946	CTHT_0034980	1	0.999704	coding		GO:0005743 mitochondrial inner membrane, GO:0016021 integral component of membrane		GO:0015031 protein transport	j
scf7180000011816	5244358..5245609	+	Gene002675	mRNA7642		1187	CTHT_0035090	1	0.976908	coding		GO:0005768 endosome, GO:0016021 integral component of membrane	GO:0008047 enzyme activator activity, GO:0020037 heme binding	GO:0043085 positive regulation of catalytic activity, GO:0032443 regulation of ergosterol biosynthetic process	=
scf7180000011816	5250752..5255892	+	Gene002676	mRNA7643		4814	CTHT_0035110	1	1	coding		GO:0044424 intracellular part			=
scf7180000011816	5279931..5281638	+	Gene002677	mRNA7653		1467	CTHT_0035180	1	0.988574	coding					j
scf7180000011816	5286052..5287796	+	Gene002678	mRNA7655		1671	CTHT_0035210	1	1	coding	EC:3.1.4.4		GO:0008270 zinc ion binding, GO:0070290 N-acylphosphatidylethanolamine-specific phospholipase D activity		=
scf7180000011816	5299324..5300524	+	Gene002679	mRNA7658		1063	CTHT_0035260	1	0.999363	coding			GO:0048037 cofactor binding		j
scf7180000011816	5301759..5302984	+	Gene002680	mRNA7659		1226	CTHT_0035280	1	0.999535	coding		GO:0046540 U4/U6 x U5 tri-snRNP complex	GO:0003723 RNA binding, GO:0008270 zinc ion binding	GO:0000398 mRNA splicing, via spliceosome	o
scf7180000011816	5303312..5304536	+	Gene002681	mRNA7660		1156	CTHT_0035290	1	0.98631	coding		GO:0005789 endoplasmic reticulum membrane, GO:0000151 ubiquitin ligase complex	GO:0005524 ATP binding, GO:0061630 ubiquitin protein ligase activity, GO:0031625 ubiquitin protein ligase binding	GO:0043161 proteasome-mediated ubiquitin-dependent protein catabolic process, GO:0031939 negative regulation of chromatin silencing at telomere, GO:0000209 protein polyubiquitination, GO:0061186 negative regulation of chromatin silencing at silent mating-type cassette, GO:0042221 response to chemical, GO:0033554 cellular response to stress	=
scf7180000011816	5306579..5309162	+	Gene002682	mRNA7661		2519	CTHT_0035310	1	1	coding		GO:0005794 Golgi apparatus, GO:0016021 integral component of membrane	GO:0005385 zinc ion transmembrane transporter activity	GO:0010043 response to zinc ion, GO:0061088 regulation of sequestering of zinc ion, GO:0071577 zinc ion transmembrane transport	o
scf7180000011816	5310088..5312264	+	Gene002683	mRNA7662		2107	CTHT_0035320	1	0.999998	coding		GO:0005743 mitochondrial inner membrane, GO:0016021 integral component of membrane	GO:0005476 carnitine:acyl carnitine antiporter activity, GO:0015226 carnitine transmembrane transporter activity, GO:0015556 C4-dicarboxylate transmembrane transporter activity	GO:0003333 amino acid transmembrane transport, GO:0006631 fatty acid metabolic process, GO:0006839 mitochondrial transport, GO:0015740 C4-dicarboxylate transport, GO:1902603 carnitine transmembrane transport	=
scf7180000011816	5318189..5321266	+	Gene002684	mRNA7663		3018	CTHT_0035340	1	1	coding					=
scf7180000011816	5331486..5336797	+	Gene002685	mRNA7667	mRNA7667, mRNA7668	4849	CTHT_0035380	1	1	coding					j
scf7180000011816	5331486..5336797	+	Gene002685	mRNA7668	mRNA7667, mRNA7668	4937	CTHT_0035380	1	1	coding					j
scf7180000011816	5342731..5343904	+	Gene002686	mRNA7669	mRNA7669, mRNA7670	1174	CTHT_0035400	1	0.999794	coding					o
scf7180000011816	5342757..5345521	+	Gene002686	mRNA7670	mRNA7669, mRNA7670	2695	CTHT_0035400	1	0.999595	coding					o
scf7180000011816	5348451..5349695	+	Gene002687	mRNA7671	mRNA7671, mRNA7672	1167	CTHT_0035430	1	0.99985	coding		GO:0005840 ribosome			o
scf7180000011816	5348451..5350003	+	Gene002687	mRNA7672	mRNA7671, mRNA7672	1478	CTHT_0035430	1	0.999781	coding		GO:0005840 ribosome			o
scf7180000011816	5356903..5359061	+	Gene002688	mRNA7673		2032	CTHT_0035460	1	1	coding		GO:0009277 fungal-type cell wall, GO:0031362 anchored component of external side of plasma membrane	GO:0016787 hydrolase activity, GO:0042124 1	GO:0031505 fungal-type cell wall organization, GO:0071970 fungal-type cell wall (1->3)-beta-D-glucan biosynthetic process	=
scf7180000011816	5371524..5373487	+	Gene002689	mRNA7675		1852	CTHT_0035490	1	0.918252	coding					j
scf7180000011816	5371557..5373537	+	Gene002690	mRNA7676		1922	CTHT_0035490	1	0.863585	coding					=
scf7180000011816	5376642..5379020	+	Gene002691	mRNA7677		2379	#N/A	1	0.998464	coding					u
scf7180000011816	5382309..5384511	+	Gene002692	mRNA7678	mRNA7678, mRNA7679, mRNA7680, mRNA7682	2007	CTHT_0035510	1	0.999986	coding	EC:3.6.1.15	GO:0000811 GINS complex, GO:0031298 replication fork protection complex	GO:0043138 3'-5' DNA helicase activity	GO:0000727 double-strand break repair via break-induced replication, GO:1902975 mitotic DNA replication initiation	j
scf7180000011816	5382309..5384511	+	Gene002692	mRNA7679	mRNA7678, mRNA7679, mRNA7680, mRNA7682	2034	CTHT_0035510	1	0.999686	coding	EC:3.6.1.15	GO:0000811 GINS complex, GO:0031298 replication fork protection complex	GO:0043138 3'-5' DNA helicase activity	GO:0000727 double-strand break repair via break-induced replication, GO:1902975 mitotic DNA replication initiation	j
scf7180000011816	5382309..5384511	+	Gene002692	mRNA7680	mRNA7678, mRNA7679, mRNA7680, mRNA7682	2090	CTHT_0035510	1	0.999983	coding	EC:3.6.1.15	GO:0000811 GINS complex, GO:0031298 replication fork protection complex	GO:0043138 3'-5' DNA helicase activity	GO:0000727 double-strand break repair via break-induced replication, GO:1902975 mitotic DNA replication initiation	=
scf7180000011816	5382334..5384530	+	Gene002692	mRNA7682	mRNA7678, mRNA7679, mRNA7680, mRNA7682	1945	CTHT_0035510	1	0.999918	coding	EC:3.6.1.15	GO:0000811 GINS complex, GO:0031298 replication fork protection complex	GO:0043138 3'-5' DNA helicase activity	GO:0000727 double-strand break repair via break-induced replication, GO:1902975 mitotic DNA replication initiation	j
scf7180000011816	5382334..5384526	+	Gene002693	mRNA7681		1872	CTHT_0035510	1	0.561697	coding	EC:3.6.1.15	GO:0000811 GINS complex, GO:0031298 replication fork protection complex	GO:0043138 3'-5' DNA helicase activity	GO:0000727 double-strand break repair via break-induced replication, GO:1902975 mitotic DNA replication initiation	j
scf7180000011816	5391106..5392728	+	Gene002694	mRNA7683		1623	CTHT_0035530	1	1	coding		GO:0017101 aminoacyl-tRNA synthetase multienzyme complex, GO:0017102 methionyl glutamyl tRNA synthetase complex	GO:0000049 tRNA binding	GO:0006418 tRNA aminoacylation for protein translation, GO:0051351 positive regulation of ligase activity	=
scf7180000011816	5399947..5402270	+	Gene002695	mRNA7684	mRNA7684, mRNA7685, mRNA7686	2324	CTHT_0035570	1	1	coding		GO:0005739 mitochondrion			=
scf7180000011816	5399961..5402319	+	Gene002695	mRNA7685	mRNA7684, mRNA7685, mRNA7686	2274	CTHT_0035570	1	0.999983	coding		GO:0005739 mitochondrion, GO:0016020 membrane		GO:0033615 mitochondrial proton-transporting ATP synthase complex assembly, GO:0048255 mRNA stabilization	o
scf7180000011816	5399961..5402319	+	Gene002695	mRNA7686	mRNA7684, mRNA7685, mRNA7686	1794	CTHT_0035570	1	1	coding		GO:0005739 mitochondrion			o
scf7180000011816	5404614..5406067	+	Gene002696	mRNA7687		1367	CTHT_0035590	1	0.999972	coding				GO:0006541 glutamine metabolic process	=
scf7180000011816	5415771..5417910	+	Gene002697	mRNA7696	mRNA7696, mRNA7697	1992	CTHT_0035630	1	1	coding					=
scf7180000011816	5416764..5417980	+	Gene002697	mRNA7697	mRNA7696, mRNA7697	1217	CTHT_0035630	1	0.839379	coding					o
scf7180000011816	5419556..5423432	+	Gene002698	mRNA7698		3704	CTHT_0035640	1	1	coding	EC:3.6.1.3; EC:3.6.1.15	GO:0005681 spliceosomal complex, GO:0005737 cytoplasm	GO:0003723 RNA binding, GO:0004004 ATP-dependent RNA helicase activity, GO:0005524 ATP binding	GO:0000398 mRNA splicing, via spliceosome, GO:0006364 rRNA processing	=
scf7180000011816	5423620..5425088	+	Gene002699	mRNA7699		1469	CTHT_0035650	1	1	coding			GO:0016787 hydrolase activity		o
scf7180000011816	5432531..5434433	+	Gene002700	mRNA7700		1903	CTHT_0035680	1	1	coding					=
scf7180000011816	5450426..5451909	+	Gene002701	mRNA7702		1431	CTHT_0035710	1	0.999958	coding					o
scf7180000011816	5455806..5459639	+	Gene002702	mRNA7703		3773	CTHT_0035720	1	1	coding		GO:0016020 membrane			=
scf7180000011816	5469558..5472227	+	Gene002703	mRNA7705		2397	CTHT_0035760	1	0.997183	coding					=
scf7180000011816	5482079..5484083	+	Gene002704	mRNA7707		1895	CTHT_0035800	1	0.999159	coding					=
scf7180000011816	5489501..5490483	+	Gene002705	mRNA7708		815	CTHT_0035830	1	0.990848	coding		GO:0005787 signal peptidase complex, GO:0016021 integral component of membrane	GO:0008236 serine-type peptidase activity	GO:0006465 signal peptide processing, GO:0045047 protein targeting to ER	j
scf7180000011816	5490658..5492906	+	Gene002706	mRNA7709	mRNA7709, mRNA7710, mRNA7711, mRNA7712, mRNA7713, mRNA7714, mRNA7715	2122	CTHT_0035830	1	0.999115	coding					j
scf7180000011816	5490658..5492906	+	Gene002706	mRNA7710	mRNA7709, mRNA7710, mRNA7711, mRNA7712, mRNA7713, mRNA7714, mRNA7715	2069	CTHT_0035830	1	0.999686	coding					j
scf7180000011816	5490658..5492906	+	Gene002706	mRNA7711	mRNA7709, mRNA7710, mRNA7711, mRNA7712, mRNA7713, mRNA7714, mRNA7715	2061	CTHT_0035830	1	0.9996	coding					j
scf7180000011816	5490658..5492906	+	Gene002706	mRNA7712	mRNA7709, mRNA7710, mRNA7711, mRNA7712, mRNA7713, mRNA7714, mRNA7715	2133	CTHT_0035830	1	0.999736	coding					j
scf7180000011816	5490658..5492906	+	Gene002706	mRNA7713	mRNA7709, mRNA7710, mRNA7711, mRNA7712, mRNA7713, mRNA7714, mRNA7715	2190	CTHT_0035830	1	0.999667	coding					j
scf7180000011816	5490685..5492919	+	Gene002706	mRNA7714	mRNA7709, mRNA7710, mRNA7711, mRNA7712, mRNA7713, mRNA7714, mRNA7715	2115	CTHT_0035830	1	0.999681	coding					j
scf7180000011816	5490805..5492924	+	Gene002706	mRNA7715	mRNA7709, mRNA7710, mRNA7711, mRNA7712, mRNA7713, mRNA7714, mRNA7715	1944	CTHT_0035830	1	0.99991	coding					j
scf7180000011816	5495615..5498574	+	Gene002707	mRNA7720		2960	CTHT_0035850	1	0.829627	coding					x
scf7180000011816	5505133..5510993	+	Gene002708	mRNA7723	mRNA7723, mRNA7724	5801	CTHT_0035870	1	1	coding		GO:0005622 intracellular, GO:0012505 endomembrane system	GO:0005096 GTPase activator activity, GO:0017137 Rab GTPase binding	GO:0006886 intracellular protein transport, GO:0031338 regulation of vesicle fusion, GO:0090630 activation of GTPase activity	o
scf7180000011816	5505133..5510993	+	Gene002708	mRNA7724	mRNA7723, mRNA7724	5861	CTHT_0035870	1	1	coding		GO:0005622 intracellular, GO:0012505 endomembrane system	GO:0005096 GTPase activator activity, GO:0017137 Rab GTPase binding	GO:0006886 intracellular protein transport, GO:0031338 regulation of vesicle fusion, GO:0090630 activation of GTPase activity	o
scf7180000011816	5519180..5522191	+	Gene002709	mRNA7726		2713	CTHT_0035890	1	1	coding		GO:0034044 exomer complex		GO:0006893 Golgi to plasma membrane transport, GO:0034221 fungal-type cell wall chitin biosynthetic process	=
scf7180000011816	5522608..5523860	+	Gene002710	mRNA7727		1131	CTHT_0035900	1	0.999998	coding			GO:0016491 oxidoreductase activity	GO:0055114 oxidation-reduction process	=
scf7180000011816	5527213..5530280	+	Gene002711	mRNA7730		3068	CTHT_0035940	1	0.998896	coding					e
scf7180000011816	5530930..5533440	+	Gene002712	mRNA7731		2511	CTHT_0035950	1	1	coding		GO:0005684 U2-type spliceosomal complex, GO:0071014 post-mRNA release spliceosomal complex			=
scf7180000011816	5535466..5537220	+	Gene002713	mRNA7732		1696	CTHT_0035970	1	1	coding		GO:0030687 preribosome, large subunit precursor	GO:0019843 rRNA binding	GO:0000027 ribosomal large subunit assembly	=
scf7180000011816	5545826..5548223	+	Gene002714	mRNA7733		2087	CTHT_0035990	1	1	coding			GO:0004175 endopeptidase activity		j
scf7180000011816	5553050..5555795	+	Gene002715	mRNA7734	mRNA7734, mRNA7735	2633	CTHT_0036010	1	1	coding					j
scf7180000011816	5553094..5555772	+	Gene002715	mRNA7735	mRNA7734, mRNA7735	2515	CTHT_0036010	1	1	coding					j
scf7180000011816	5568773..5570655	+	Gene002716	mRNA7741	mRNA7741, mRNA7744	1594	#N/A	1	0.589919	coding					u
scf7180000011816	5568773..5570655	+	Gene002716	mRNA7744	mRNA7741, mRNA7744	1585	#N/A	1	0.56368	coding					u
scf7180000011816	5578432..5580683	+	Gene002717	mRNA7749		2252	CTHT_0036060	1	1	coding		GO:0005634 nucleus			=
scf7180000011816	5592467..5594637	+	Gene002718	mRNA7752		1708	CTHT_0036090	1	1	coding			GO:0016491 oxidoreductase activity	GO:0008152 metabolic process	c
scf7180000011816	5594687..5596111	+	Gene002719	mRNA7753		1269	#N/A	1	0.799309	coding					u
scf7180000011816	5596569..5598396	+	Gene002720	mRNA7755		1643	CTHT_0036100	1	1	coding	EC:3.4.11	GO:0005576 extracellular region	GO:0004177 aminopeptidase activity, GO:0046872 metal ion binding	GO:0006508 proteolysis	=
scf7180000011816	5605874..5608108	+	Gene002721	mRNA7758		2164	CTHT_0036140	1	1	coding	EC:6.1.1.15	GO:0005737 cytoplasm, GO:0017101 aminoacyl-tRNA synthetase multienzyme complex	GO:0004827 proline-tRNA ligase activity, GO:0005524 ATP binding	GO:0006433 prolyl-tRNA aminoacylation	=
scf7180000011816	5611383..5612746	+	Gene002722	mRNA7759	mRNA7759, mRNA7760	1292	#N/A	1	0.955854	coding		GO:0016021 integral component of membrane			u
scf7180000011816	5611383..5612746	+	Gene002722	mRNA7760	mRNA7759, mRNA7760	1296	#N/A	1	0.59836	coding		GO:0016021 integral component of membrane			u
scf7180000011816	5618576..5622289	+	Gene002723	mRNA7761		3522	CTHT_0036180	1	1	coding					j
scf7180000011816	5624046..5627055	+	Gene002724	mRNA7762		2918	CTHT_0036190	1	1	coding		GO:0016021 integral component of membrane			=
scf7180000011816	5627784..5629664	+	Gene002725	mRNA7763	mRNA7763, mRNA7764	1684	CTHT_0036200	1	0.999979	coding			GO:0140096 catalytic activity, acting on a protein	GO:0006464 cellular protein modification process, GO:0008104 protein localization	=
scf7180000011816	5627784..5629664	+	Gene002725	mRNA7764	mRNA7763, mRNA7764	1800	CTHT_0036200	1	1	coding			GO:0003824 catalytic activity	GO:0008104 protein localization, GO:0009987 cellular process	j
scf7180000011816	5641133..5642896	+	Gene002726	mRNA7768		1585	CTHT_0036240	1	1	coding	EC:2.7.7.12		GO:0008108 UDP-glucose:hexose-1-phosphate uridylyltransferase activity, GO:0008270 zinc ion binding	GO:0033499 galactose catabolic process via UDP-galactose	=
scf7180000011816	5643830..5645172	+	Gene002727	mRNA7769		1275	CTHT_0036260	1	0.997671	coding	EC:1.1.1.330	GO:0005789 endoplasmic reticulum membrane, GO:0016021 integral component of membrane	GO:0045703 ketoreductase activity, GO:0102339 3-oxo-arachidoyl-CoA reductase activity, GO:0102340 3-oxo-behenoyl-CoA reductase activity, GO:0102341 3-oxo-lignoceroyl-CoA reductase activity, GO:0102342 3-oxo-cerotoyl-CoA reductase activity	GO:0030148 sphingolipid biosynthetic process, GO:0030497 fatty acid elongation, GO:0042761 very long-chain fatty acid biosynthetic process, GO:0055114 oxidation-reduction process	=
scf7180000011816	5645333..5650468	+	Gene002728	mRNA7770		5014	CTHT_0036270	1	1	coding		GO:0044611 nuclear pore inner ring	GO:0017056 structural constituent of nuclear pore	GO:0000972 transcription-dependent tethering of RNA polymerase II gene DNA at nuclear periphery, GO:0006405 RNA export from nucleus, GO:0006606 protein import into nucleus, GO:0036228 protein localization to nuclear inner membrane	=
scf7180000011816	5652482..5657465	+	Gene002729	mRNA7771	mRNA7771, mRNA7772	4820	CTHT_0036280	1	1	coding			GO:0016787 hydrolase activity, GO:0097159 organic cyclic compound binding, GO:1901363 heterocyclic compound binding	GO:0010468 regulation of gene expression, GO:0016070 RNA metabolic process, GO:0044260 cellular macromolecule metabolic process	j
scf7180000011816	5656712..5657551	+	Gene002729	mRNA7772	mRNA7771, mRNA7772	840	CTHT_0036280	1	0.984088	coding	EC:3.6.1.3; EC:3.6.1.15	GO:0044424 intracellular part, GO:1990904 ribonucleoprotein complex	GO:0016887 ATPase activity, GO:0043167 ion binding, GO:0097159 organic cyclic compound binding, GO:1901363 heterocyclic compound binding	GO:0000956 nuclear-transcribed mRNA catabolic process, GO:0006396 RNA processing, GO:0031323 regulation of cellular metabolic process, GO:0051171 regulation of nitrogen compound metabolic process, GO:0080090 regulation of primary metabolic process	o
scf7180000011816	5661786..5663319	+	Gene002730	mRNA7773		1404	CTHT_0036300	1	0.999996	coding					j
scf7180000011816	5663520..5666592	+	Gene002731	mRNA7774	mRNA7774, mRNA7775	3073	CTHT_0036310	1	1	coding					o
scf7180000011816	5663520..5666592	+	Gene002731	mRNA7775	mRNA7774, mRNA7775	2981	CTHT_0036310	1	1	coding					o
scf7180000011816	5666752..5669170	+	Gene002732	mRNA7776		2237	CTHT_0036320	1	1	coding		GO:0016021 integral component of membrane	GO:0022857 transmembrane transporter activity	GO:0055085 transmembrane transport	=
scf7180000011816	5667278..5668650	+	Gene002733	mRNA7777		1315	CTHT_0036320	-1	0.754124	coding		GO:0016021 integral component of membrane	GO:0022857 transmembrane transporter activity	GO:0055085 transmembrane transport	c
scf7180000011816	5670028..5673368	+	Gene002734	mRNA7778	mRNA7778, mRNA7779, mRNA7780, mRNA7781, mRNA7782	3016	CTHT_0036340	1	1	coding		GO:0016020 membrane	GO:0016798 hydrolase activity, acting on glycosyl bonds	GO:0008152 metabolic process	j
scf7180000011816	5670028..5673368	+	Gene002734	mRNA7779	mRNA7778, mRNA7779, mRNA7780, mRNA7781, mRNA7782	2970	CTHT_0036340	1	1	coding		GO:0016020 membrane	GO:0016798 hydrolase activity, acting on glycosyl bonds	GO:0008152 metabolic process	j
scf7180000011816	5670028..5673368	+	Gene002734	mRNA7780	mRNA7778, mRNA7779, mRNA7780, mRNA7781, mRNA7782	3077	CTHT_0036340	1	1	coding		GO:0016020 membrane	GO:0016798 hydrolase activity, acting on glycosyl bonds	GO:0008152 metabolic process	j
scf7180000011816	5670028..5673368	+	Gene002734	mRNA7781	mRNA7778, mRNA7779, mRNA7780, mRNA7781, mRNA7782	3144	CTHT_0036340	1	1	coding		GO:0016020 membrane	GO:0016798 hydrolase activity, acting on glycosyl bonds	GO:0008152 metabolic process	j
scf7180000011816	5670039..5673372	+	Gene002734	mRNA7782	mRNA7778, mRNA7779, mRNA7780, mRNA7781, mRNA7782	2899	CTHT_0036340	1	1	coding		GO:0016020 membrane	GO:0016798 hydrolase activity, acting on glycosyl bonds	GO:0008152 metabolic process	j
scf7180000011816	5677989..5681196	+	Gene002735	mRNA7784		3104	CTHT_0036360	1	0.999998	coding			GO:0016740 transferase activity		j
scf7180000011816	5681025..5682945	+	Gene002736	mRNA7785		1921	CTHT_0036370	1	1	coding			GO:0010181 FMN binding, GO:0016491 oxidoreductase activity	GO:0055114 oxidation-reduction process	o
scf7180000011816	5684440..5687307	+	Gene002737	mRNA7786		2868	CTHT_0036390	1	0.999746	coding					x
scf7180000011816	5688149..5690231	+	Gene002738	mRNA7787		2083	CTHT_0036400	1	1	coding		GO:0016020 membrane	GO:0016746 transferase activity, transferring acyl groups	GO:0033692 cellular polysaccharide biosynthetic process	o
scf7180000011816	5710090..5712393	+	Gene002739	mRNA7789		2304	CTHT_0036470	1	1	coding		GO:0016020 membrane			=
scf7180000011816	5719163..5721177	+	Gene002740	mRNA7790		1678	CTHT_0036500	1	1	coding			GO:0003824 catalytic activity	GO:0008152 metabolic process	j
scf7180000011816	5721368..5723541	+	Gene002741	mRNA7791		2104	CTHT_0036510	-1	0.999472	coding		GO:0005634 nucleus	GO:0003676 nucleic acid binding	GO:0006281 DNA repair	o
scf7180000011816	5721395..5725272	+	Gene002742	mRNA7792		3742	CTHT_0036510	1	1	coding		GO:0005634 nucleus	GO:0003676 nucleic acid binding	GO:0006281 DNA repair	j
scf7180000011816	5725601..5727197	+	Gene002743	mRNA7793		1252	CTHT_0036520	1	0.993462	coding	EC:1.10.2; EC:1.10.2.2	GO:0005750 mitochondrial respiratory chain complex III	GO:0008121 ubiquinol-cytochrome-c reductase activity, GO:0051537 2 iron, 2 sulfur cluster binding	GO:0006122 mitochondrial electron transport, ubiquinol to cytochrome c, GO:0009060 aerobic respiration	=
scf7180000011816	5728791..5731167	+	Gene002744	mRNA15352	mRNA15352	2267	CTHT_0036530
scf7180000011816	5739080..5740808	+	Gene002745	mRNA7794		1670	CTHT_0036570	1	1	coding					o
scf7180000011816	5750695..5753846	+	Gene002746	mRNA7797	mRNA7797, mRNA7798	1919	CTHT_0036600	1	1	coding	EC:6.3.4.1; EC:6.3.5.2		GO:0003921 GMP synthase activity, GO:0003922 GMP synthase (glutamine-hydrolyzing) activity, GO:0005524 ATP binding, GO:0016462 pyrophosphatase activity	GO:0006177 GMP biosynthetic process, GO:0006541 glutamine metabolic process	j
scf7180000011816	5750695..5753846	+	Gene002746	mRNA7798	mRNA7797, mRNA7798	2079	CTHT_0036600	1	1	coding	EC:6.3.4.1; EC:6.3.5.2		GO:0003921 GMP synthase activity, GO:0003922 GMP synthase (glutamine-hydrolyzing) activity, GO:0005524 ATP binding, GO:0016462 pyrophosphatase activity	GO:0006177 GMP biosynthetic process, GO:0006541 glutamine metabolic process	j
scf7180000011816	5756021..5759678	+	Gene002747	mRNA7799	mRNA7799, mRNA7800	3317	CTHT_0036620	1	1	coding					=
scf7180000011816	5756029..5759681	+	Gene002747	mRNA7800	mRNA7799, mRNA7800	3597	CTHT_0036620	1	1	coding					j
scf7180000011816	5763182..5765328	+	Gene002748	mRNA7801		2071	CTHT_0036640	1	1	coding	EC:2.7.7.41		GO:0004605 phosphatidate cytidylyltransferase activity	GO:0032049 cardiolipin biosynthetic process	=
scf7180000011816	5771955..5774227	+	Gene002749	mRNA7803		2213	CTHT_0036670	1	1	coding		GO:0016021 integral component of membrane	GO:0015171 amino acid transmembrane transporter activity	GO:0003333 amino acid transmembrane transport	=
scf7180000011816	5779537..5781000	+	Gene002750	mRNA7805	mRNA7805, mRNA7806, mRNA7807	1218	CTHT_0036710	1	0.998477	coding			GO:0048037 cofactor binding		j
scf7180000011816	5779537..5781000	+	Gene002750	mRNA7806	mRNA7805, mRNA7806, mRNA7807	1238	CTHT_0036710	1	0.999002	coding			GO:0048037 cofactor binding		j
scf7180000011816	5779537..5781000	+	Gene002750	mRNA7807	mRNA7805, mRNA7806, mRNA7807	1306	CTHT_0036710	1	0.996166	coding			GO:0048037 cofactor binding		j
scf7180000011816	5782906..5786190	+	Gene002751	mRNA7808		2902	CTHT_0036720	1	1	coding					j
scf7180000011816	5791370..5794209	+	Gene002752	mRNA7809		2651	CTHT_0036760	1	1	coding					j
scf7180000011816	5795772..5800639	+	Gene002753	mRNA7811	mRNA7811, mRNA7812	4203	CTHT_0036770	1	1	coding		GO:0043332 mating projection tip, GO:0090726 cortical dynamic polarity patch	GO:0035091 phosphatidylinositol binding	GO:2000769 regulation of establishment or maintenance of cell polarity regulating cell shape, GO:0032005 signal transduction involved in positive regulation of conjugation with cellular fusion	j
scf7180000011816	5795772..5800639	+	Gene002753	mRNA7812	mRNA7811, mRNA7812	4453	CTHT_0036770	1	1	coding		GO:0043332 mating projection tip, GO:0090726 cortical dynamic polarity patch	GO:0035091 phosphatidylinositol binding	GO:2000769 regulation of establishment or maintenance of cell polarity regulating cell shape, GO:0032005 signal transduction involved in positive regulation of conjugation with cellular fusion	j
scf7180000011816	5804602..5806103	+	Gene002754	mRNA7814		1433	CTHT_0036800	1	0.890421	coding		GO:0005739 mitochondrion		GO:0000266 mitochondrial fission	j
scf7180000011816	5807645..5810884	+	Gene002755	mRNA7815		3240	CTHT_0036820	1	1	coding		GO:0000111 nucleotide-excision repair factor 2 complex, GO:0005737 cytoplasm, GO:0071942 XPC complex	GO:0003684 damaged DNA binding, GO:0003697 single-stranded DNA binding	GO:0006289 nucleotide-excision repair, GO:0006298 mismatch repair	=
scf7180000011816	5811234..5816261	+	Gene002756	mRNA7817		3920	CTHT_0036830	1	1	coding					j
scf7180000011816	5818278..5819443	+	Gene002757	mRNA7818		1058	CTHT_0036840	-1	0.797594	coding				GO:0006511 ubiquitin-dependent protein catabolic process	j
scf7180000011816	5824088..5825900	+	Gene002758	mRNA7820		1753	CTHT_0036860	1	1	coding					=
scf7180000011816	5831592..5834356	+	Gene002759	mRNA7821		2697	#N/A	1	1	coding					u
scf7180000011816	5838492..5840368	+	Gene002760	mRNA7822	mRNA7822, mRNA7823	1877	CTHT_0036890	1	0.973104	coding					x
scf7180000011816	5838504..5841122	+	Gene002760	mRNA7823	mRNA7822, mRNA7823	2562	CTHT_0036900	1	0.939709	coding					x
scf7180000011816	5844564..5846838	+	Gene002761	mRNA7824		1314	CTHT_0036910	1	0.998627	coding		GO:0005829 cytosol, GO:0005934 cellular bud tip, GO:0005935 cellular bud neck	GO:0005094 Rho GDP-dissociation inhibitor activity	GO:0007015 actin filament organization, GO:0007264 small GTPase mediated signal transduction, GO:0032889 regulation of vacuole fusion, non-autophagic, GO:0050790 regulation of catalytic activity	j
scf7180000011816	5848904..5854378	+	Gene002762	mRNA7825		5353	CTHT_0036930	1	0.999853	coding			GO:0005488 binding		j
scf7180000011816	5855245..5857728	+	Gene002763	mRNA7826		2313	CTHT_0036940	1	1	coding					=
scf7180000011816	5855257..5857308	+	Gene002764	mRNA7827		1938	CTHT_0036940	-1	0.991341	coding					c
scf7180000011816	5860657..5862113	+	Gene002765	mRNA7829		1457	CTHT_0036960	1	0.999996	coding					o
scf7180000011816	5865563..5869977	+	Gene002766	mRNA7831		4415	CTHT_0036980	1	1	coding					o
scf7180000011816	5870324..5873559	+	Gene002767	mRNA7832		3174	CTHT_0037000	1	1	coding			GO:0005488 binding, GO:0016787 hydrolase activity	GO:0090304 nucleic acid metabolic process	=
scf7180000011816	5876160..5877676	+	Gene002768	mRNA7833		1342	CTHT_0037010	1	1	coding					=
scf7180000011816	5879215..5880312	+	Gene002769	mRNA7834		893	CTHT_0037020	1	0.786531	coding	EC:1.8.1.9; EC:1.8.1.8	GO:0005737 cytoplasm	GO:0004791 thioredoxin-disulfide reductase activity, GO:0015035 protein disulfide oxidoreductase activity, GO:0016671 oxidoreductase activity, acting on a sulfur group of donors, disulfide as acceptor, GO:0047134 protein-disulfide reductase activity	GO:0006662 glycerol ether metabolic process, GO:0034599 cellular response to oxidative stress, GO:0045454 cell redox homeostasis, GO:0055114 oxidation-reduction process, GO:0098869 cellular oxidant detoxification	=
scf7180000011816	5887244..5888725	+	Gene002770	mRNA7835		1288	CTHT_0037050	1	1	coding	EC:1.4.3.3		GO:0003884 D-amino-acid oxidase activity, GO:0071949 FAD binding	GO:0046416 D-amino acid metabolic process, GO:0055114 oxidation-reduction process	=
scf7180000011816	5887244..5890624	+	Gene002771	mRNA7836		3054	CTHT_0037050	1	0.999994	coding	EC:2.4.1.258; EC:1.4.3.3	GO:0005789 endoplasmic reticulum membrane, GO:0016021 integral component of membrane	GO:0003884 D-amino-acid oxidase activity, GO:0052925 dol-P-Man:Man(5)GlcNAc(2)-PP-Dol alpha-1, GO:0071949 FAD binding	GO:0006486 protein glycosylation, GO:0046416 D-amino acid metabolic process, GO:0055114 oxidation-reduction process, GO:0097502 mannosylation	j
scf7180000011816	5891622..5892851	+	Gene002772	mRNA7838		1113	CTHT_0037080	1	0.999981	coding	EC:3.1.3.41		GO:0016791 phosphatase activity	GO:0016311 dephosphorylation	j
scf7180000011816	5894218..5896146	+	Gene002773	mRNA7839		1929	CTHT_0037090	1	1	coding		GO:0005739 mitochondrion, GO:0016020 membrane			=
scf7180000011816	5904096..5905119	+	Gene002774	mRNA7840	mRNA7840, mRNA7841	797	CTHT_0037120	1	0.7644	coding		GO:0015935 small ribosomal subunit	GO:0003735 structural constituent of ribosome	GO:0006412 translation	j
scf7180000011816	5904096..5905119	+	Gene002774	mRNA7841	mRNA7840, mRNA7841	853	CTHT_0037120	1	0.904951	coding		GO:0015935 small ribosomal subunit	GO:0003735 structural constituent of ribosome	GO:0006412 translation	=
scf7180000011816	5908524..5912076	+	Gene002775	mRNA7842		3305	CTHT_0037140	1	1	coding		GO:0000932 P-body	GO:0003723 RNA binding	GO:0000290 deadenylation-dependent decapping of nuclear-transcribed mRNA, GO:0033962 cytoplasmic mRNA processing body assembly	j
scf7180000011816	5922906..5924648	+	Gene002776	mRNA7847		1676	CTHT_0037180	1	0.999076	coding	EC:3.5.1.2	GO:0005829 cytosol, GO:1903600 glutaminase complex	GO:0004359 glutaminase activity	GO:0008614 pyridoxine metabolic process, GO:0042823 pyridoxal phosphate biosynthetic process	j
scf7180000011816	5927466..5929666	+	Gene002777	mRNA7848		1978	#N/A	1	0.760217	coding					u
scf7180000011816	5943055..5946329	+	Gene002778	mRNA7851	mRNA7851, mRNA7852	3194	CTHT_0037230	1	1	coding					o
scf7180000011816	5943078..5946351	+	Gene002778	mRNA7852	mRNA7851, mRNA7852	3207	CTHT_0037230	1	1	coding					o
scf7180000011816	5946367..5949052	+	Gene002779	mRNA7853		2686	CTHT_0037240	1	0.577234	coding					x
scf7180000011816	5950456..5951840	+	Gene002780	mRNA7854		1181	CTHT_0037250	1	0.999996	coding		GO:0016021 integral component of membrane	GO:0016491 oxidoreductase activity	GO:0006629 lipid metabolic process, GO:0055114 oxidation-reduction process	=
scf7180000011816	5953619..5955073	+	Gene002781	mRNA7855		1389	CTHT_0037260	1	1	coding	EC:3.1.2.22	GO:0005764 lysosome	GO:0008474 palmitoyl-(protein) hydrolase activity	GO:0002084 protein depalmitoylation	=
scf7180000011816	5955811..5958244	+	Gene002782	mRNA7856		2376	CTHT_0037270	1	1	coding		GO:0022625 cytosolic large ribosomal subunit, GO:0030686 90S preribosome	GO:0003723 RNA binding	GO:0000470 maturation of LSU-rRNA, GO:0006412 translation	=
scf7180000011816	5958515..5960305	+	Gene002783	mRNA7857		1638	CTHT_0037280	1	1	coding		GO:0022625 cytosolic large ribosomal subunit, GO:0030686 90S preribosome	GO:0003723 RNA binding	GO:0000470 maturation of LSU-rRNA, GO:0006412 translation	=
scf7180000011816	5960386..5964632	+	Gene002784	mRNA7859	mRNA7859, mRNA7860	4120	CTHT_0037290	1	1	coding		GO:0016021 integral component of membrane	GO:0004497 monooxygenase activity, GO:0005506 iron ion binding, GO:0016705 oxidoreductase activity, acting on paired donors, with incorporation or reduction of molecular oxygen, GO:0020037 heme binding	GO:0055114 oxidation-reduction process, GO:0071704 organic substance metabolic process	=
scf7180000011816	5960386..5964632	+	Gene002784	mRNA7860	mRNA7859, mRNA7860	4045	CTHT_0037290	1	1	coding		GO:0016021 integral component of membrane	GO:0004497 monooxygenase activity, GO:0005506 iron ion binding, GO:0016705 oxidoreductase activity, acting on paired donors, with incorporation or reduction of molecular oxygen, GO:0020037 heme binding	GO:0055114 oxidation-reduction process, GO:0071704 organic substance metabolic process	j
scf7180000011816	5970184..5973415	+	Gene002785	mRNA7862	mRNA7862, mRNA7863	2869	CTHT_0037310	1	1	coding					j
scf7180000011816	5972506..5973416	+	Gene002785	mRNA7863	mRNA7862, mRNA7863	911	CTHT_0037310	1	0.99529	coding					e
scf7180000011816	5974753..5978945	+	Gene002786	mRNA7864	mRNA7864, mRNA7865	3941	CTHT_0037320	1	0.999999	coding	EC:1.3.5.2	GO:0005739 mitochondrion, GO:0016021 integral component of membrane	GO:0004152 dihydroorotate dehydrogenase activity	GO:0006207 'de novo' pyrimidine nucleobase biosynthetic process, GO:0055114 oxidation-reduction process	j
scf7180000011816	5974778..5978981	+	Gene002786	mRNA7865	mRNA7864, mRNA7865	4011	CTHT_0037320	1	0.999999	coding	EC:1.3.5.2	GO:0005739 mitochondrion, GO:0016021 integral component of membrane	GO:0004152 dihydroorotate dehydrogenase activity	GO:0006207 'de novo' pyrimidine nucleobase biosynthetic process, GO:0055114 oxidation-reduction process	j
scf7180000011816	5985544..5986910	+	Gene002787	mRNA7866		1156	CTHT_0037350	1	0.99999	coding			GO:0008171 O-methyltransferase activity	GO:0032259 methylation	j
scf7180000011816	5988189..5990223	+	Gene002788	mRNA7867	mRNA7867, mRNA7868	1795	CTHT_0037360	1	0.999236	coding		GO:0005737 cytoplasm, GO:0016021 integral component of membrane			j
scf7180000011816	5988296..5990237	+	Gene002788	mRNA7868	mRNA7867, mRNA7868	1508	CTHT_0037360	1	0.999777	coding		GO:0005737 cytoplasm, GO:0016021 integral component of membrane			j
scf7180000011816	5990702..5992672	+	Gene002789	mRNA7869		1832	CTHT_0037370	1	1	coding	EC:2.7.2.3	GO:0005739 mitochondrion	GO:0004618 phosphoglycerate kinase activity, GO:0005524 ATP binding	GO:0006094 gluconeogenesis, GO:0006096 glycolytic process	=
scf7180000011816	5993779..5997117	+	Gene002790	mRNA7870		3283	CTHT_0037390	1	1	coding					=
scf7180000011816	5998358..6002031	+	Gene002791	mRNA7871		3614	CTHT_0037400	1	1	coding					=
scf7180000011816	6009939..6012586	+	Gene002792	mRNA7872		2591	CTHT_0037430	1	1	coding		GO:0016021 integral component of membrane	GO:0022857 transmembrane transporter activity	GO:0006865 amino acid transport, GO:0055085 transmembrane transport	=
scf7180000011816	6022519..6023514	+	Gene002793	mRNA7874		996	CTHT_0037470	1	0.999173	coding					o
scf7180000011816	6043396..6046000	+	Gene002794	mRNA7877	mRNA7877, mRNA7878	2407	CTHT_0037530	1	1	coding		GO:0016021 integral component of membrane			j
scf7180000011816	6043417..6046158	+	Gene002794	mRNA7878	mRNA7877, mRNA7878	2549	CTHT_0037530	1	1	coding		GO:0016021 integral component of membrane			j
scf7180000011816	6049200..6051440	+	Gene002795	mRNA7880		2023	CTHT_0037550	1	1	coding		GO:0016020 membrane	GO:0016757 transferase activity, transferring glycosyl groups		j
scf7180000011816	6055598..6057801	+	Gene002796	mRNA7882		2145	CTHT_0037570	1	1	coding			GO:0004553 hydrolase activity, hydrolyzing O-glycosyl compounds	GO:0071704 organic substance metabolic process	=
scf7180000011816	6067308..6069030	+	Gene002797	mRNA7883	mRNA7883, mRNA7884	1610	CTHT_0037610	1	1	coding		GO:0005886 plasma membrane, GO:0016021 integral component of membrane	GO:0015205 nucleobase transmembrane transporter activity	GO:0015851 nucleobase transport, GO:0055085 transmembrane transport	c
scf7180000011816	6068266..6069057	+	Gene002797	mRNA7884	mRNA7883, mRNA7884	792	CTHT_0037610	1	0.988761	coding		GO:0005886 plasma membrane, GO:0016021 integral component of membrane	GO:0015205 nucleobase transmembrane transporter activity	GO:0015851 nucleobase transport, GO:0055085 transmembrane transport	o
scf7180000011816	6069350..6072066	+	Gene002798	mRNA7885		2717	CTHT_0037620	1	1	coding	EC:3.6.1.3; EC:3.6.1.15	GO:0005730 nucleolus, GO:0005737 cytoplasm, GO:0032040 small-subunit processome	GO:0004004 ATP-dependent RNA helicase activity, GO:0005524 ATP binding, GO:0034511 U3 snoRNA binding, GO:0034512 box C/D snoRNA binding, GO:0042802 identical protein binding	GO:0006364 rRNA processing, GO:0010501 RNA secondary structure unwinding	=
scf7180000011816	6077339..6079453	+	Gene002799	mRNA7886		1869	CTHT_0037640	1	1	coding	EC:5.1.3.2		GO:0003978 UDP-glucose 4-epimerase activity, GO:0016491 oxidoreductase activity, GO:0050662 coenzyme binding	GO:0006012 galactose metabolic process	=
scf7180000011816	6082043..6088708	+	Gene002800	mRNA7887		6609	CTHT_0037660	1	1	coding					j
scf7180000011816	6101085..6105056	+	Gene002801	mRNA7888		3693	CTHT_0037690	1	1	coding		GO:0005887 integral component of plasma membrane	GO:0005254 chloride channel activity, GO:0008271 secondary active sulfate transmembrane transporter activity, GO:0015106 bicarbonate transmembrane transporter activity, GO:0015301 anion:anion antiporter activity, GO:0019531 oxalate transmembrane transporter activity	GO:0015701 bicarbonate transport, GO:0019532 oxalate transport, GO:0042391 regulation of membrane potential, GO:0051453 regulation of intracellular pH, GO:1902358 sulfate transmembrane transport, GO:1902476 chloride transmembrane transport	j
scf7180000011816	6109049..6110655	+	Gene002802	mRNA7889		1490	#N/A	1	0.994682	coding					u
scf7180000011816	6128057..6135978	+	Gene002803	mRNA7892		7717	CTHT_0037750	1	1	coding	EC:2.3.1.85; EC:1.3.1.9; EC:2.3.1.39	GO:0005835 fatty acid synthase complex	GO:0004314 [acyl-carrier-protein] S-malonyltransferase activity, GO:0004318 enoyl-[acyl-carrier-protein] reductase (NADH) activity	GO:0042759 long-chain fatty acid biosynthetic process, GO:0055114 oxidation-reduction process	j
scf7180000011816	6152040..6154053	+	Gene002804	mRNA7897		2014	CTHT_0037780	1	0.999999	coding					o
scf7180000011816	6155079..6158808	+	Gene002805	mRNA7898		3607	CTHT_0037800	1	1	coding		GO:0032040 small-subunit processome, GO:0034388 Pwp2p-containing subcomplex of 90S preribosome		GO:0006364 rRNA processing	=
scf7180000011816	6164221..6165746	+	Gene002806	mRNA7899		1471	CTHT_0037820	-1	0.973146	coding		GO:0008180 COP9 signalosome		GO:0000338 protein deneddylation	=
scf7180000011816	6175803..6178948	+	Gene002807	mRNA7901		3021	CTHT_0037850	1	1	coding	EC:3.6.1.15	GO:0005739 mitochondrion, GO:0032991 protein-containing complex, GO:0044446 intracellular organelle part	GO:0003924 GTPase activity, GO:0005525 GTP binding	GO:0006412 translation	=
scf7180000011816	6188548..6191362	+	Gene002808	mRNA7904		2759	CTHT_0037870	1	1	coding					=
scf7180000011816	6194857..6196131	+	Gene002809	mRNA7905		1215	CTHT_0037890	1	0.999993	coding					=
scf7180000011816	6203091..6204263	+	Gene002810	mRNA7906		1173	#N/A	1	0.712406	coding					u
scf7180000011816	6206915..6212615	+	Gene002811	mRNA7907		5701	CTHT_0037920	1	1	coding		GO:0005634 nucleus	GO:0003677 DNA binding, GO:0008270 zinc ion binding, GO:0000981 RNA polymerase II transcription factor activity, sequence-specific DNA binding	GO:0006357 regulation of transcription by RNA polymerase II	e
scf7180000011816	6213289..6216203	+	Gene002812	mRNA7908		2757	CTHT_0037930	1	1	coding					=
scf7180000011816	6223582..6225801	+	Gene002813	mRNA7909	mRNA7909, mRNA7910	2154	CTHT_0037960	1	0.974508	coding					o
scf7180000011816	6223582..6225801	+	Gene002813	mRNA7910	mRNA7909, mRNA7910	2220	CTHT_0037960	1	0.974508	coding					e
scf7180000011816	6228023..6230508	+	Gene002814	mRNA7913		2486	CTHT_0037970	1	1	coding					c
scf7180000011816	6233296..6236726	+	Gene002815	mRNA7915	mRNA7915, mRNA7916	3035	CTHT_0037980	1	0.999983	coding		GO:0016020 membrane			j
scf7180000011816	6233296..6236726	+	Gene002815	mRNA7916	mRNA7915, mRNA7916	3379	CTHT_0037980	1	0.831698	coding		GO:0016020 membrane			j
scf7180000011816	6248442..6251722	+	Gene002816	mRNA7917		3149	CTHT_0038000	1	1	coding	EC:2.3.1.31	GO:0005737 cytoplasm	GO:0004414 homoserine O-acetyltransferase activity	GO:0009086 methionine biosynthetic process, GO:0009092 homoserine metabolic process	=
scf7180000011816	6256450..6258845	+	Gene002817	mRNA7918	mRNA7918, mRNA7919	2202	CTHT_0038030	1	1	coding			GO:0016787 hydrolase activity		j
scf7180000011816	6256450..6258845	+	Gene002817	mRNA7919	mRNA7918, mRNA7919	2229	CTHT_0038030	1	1	coding			GO:0016787 hydrolase activity		o
scf7180000011816	6264769..6265581	+	Gene002818	mRNA7921		683	CTHT_0038050	1	0.99522	coding					j
scf7180000011816	6265983..6269289	+	Gene002819	mRNA7922	mRNA7922, mRNA7923	3198	CTHT_0038050	1	1	coding	EC:2.4.2.29	GO:0005737 cytoplasm	GO:0008479 queuine tRNA-ribosyltransferase activity, GO:0046872 metal ion binding	GO:0101030 tRNA-guanine transglycosylation	c
scf7180000011816	6267663..6269441	+	Gene002819	mRNA7923	mRNA7922, mRNA7923	1779	CTHT_0038060	1	1	coding					=
scf7180000011816	6269603..6275905	+	Gene002820	mRNA7924	mRNA7924, mRNA7925	6074	CTHT_0038070	1	1	coding	EC:2.7.4.24	GO:0005829 cytosol	GO:0000828 inositol hexakisphosphate kinase activity, GO:0000829 inositol heptakisphosphate kinase activity, GO:0033857 diphosphoinositol-pentakisphosphate kinase activity	GO:0006020 inositol metabolic process, GO:0016310 phosphorylation, GO:0032958 inositol phosphate biosynthetic process	j
scf7180000011816	6270127..6275920	+	Gene002820	mRNA7925	mRNA7924, mRNA7925	5516	CTHT_0038070	1	1	coding	EC:2.7.4.24	GO:0005829 cytosol	GO:0000828 inositol hexakisphosphate kinase activity, GO:0000829 inositol heptakisphosphate kinase activity, GO:0033857 diphosphoinositol-pentakisphosphate kinase activity	GO:0006020 inositol metabolic process, GO:0016310 phosphorylation, GO:0032958 inositol phosphate biosynthetic process	=
scf7180000011816	6285672..6289400	+	Gene002821	mRNA7929		3729	CTHT_0038080	1	1	coding			GO:0016787 hydrolase activity		o
scf7180000011816	6285719..6301416	+	Gene002822	mRNA7930	mRNA7930, mRNA7931, mRNA7932, mRNA7933, mRNA7934	15275	CTHT_0038090	1	1	coding		GO:0005874 microtubule	GO:0005096 GTPase activator activity, GO:0016787 hydrolase activity, GO:0048487 beta-tubulin binding	GO:0000226 microtubule cytoskeleton organization, GO:0007021 tubulin complex assembly, GO:0007023 post-chaperonin tubulin folding pathway, GO:0043547 positive regulation of GTPase activity	j
scf7180000011816	6285719..6301416	+	Gene002822	mRNA7931	mRNA7930, mRNA7931, mRNA7932, mRNA7933, mRNA7934	15479	CTHT_0038090	1	1	coding		GO:0005874 microtubule	GO:0005096 GTPase activator activity, GO:0016787 hydrolase activity, GO:0048487 beta-tubulin binding	GO:0000226 microtubule cytoskeleton organization, GO:0007021 tubulin complex assembly, GO:0007023 post-chaperonin tubulin folding pathway, GO:0043547 positive regulation of GTPase activity	j
scf7180000011816	6285719..6301416	+	Gene002822	mRNA7932	mRNA7930, mRNA7931, mRNA7932, mRNA7933, mRNA7934	15436	CTHT_0038090	1	1	coding		GO:0005874 microtubule	GO:0005096 GTPase activator activity, GO:0016787 hydrolase activity, GO:0048487 beta-tubulin binding	GO:0000226 microtubule cytoskeleton organization, GO:0007021 tubulin complex assembly, GO:0007023 post-chaperonin tubulin folding pathway, GO:0043547 positive regulation of GTPase activity	j
scf7180000011816	6289824..6301416	+	Gene002822	mRNA7933	mRNA7930, mRNA7931, mRNA7932, mRNA7933, mRNA7934	11257	CTHT_0038090	1	1	coding		GO:0005874 microtubule	GO:0005096 GTPase activator activity, GO:0048487 beta-tubulin binding	GO:0000226 microtubule cytoskeleton organization, GO:0007021 tubulin complex assembly, GO:0007023 post-chaperonin tubulin folding pathway, GO:0043547 positive regulation of GTPase activity	j
scf7180000011816	6290223..6297164	+	Gene002822	mRNA7934	mRNA7930, mRNA7931, mRNA7932, mRNA7933, mRNA7934	6691	CTHT_0038090	1	1	coding		GO:0005874 microtubule	GO:0005096 GTPase activator activity, GO:0048487 beta-tubulin binding	GO:0000226 microtubule cytoskeleton organization, GO:0007021 tubulin complex assembly, GO:0007023 post-chaperonin tubulin folding pathway, GO:0043547 positive regulation of GTPase activity	j
scf7180000011816	6303755..6305729	+	Gene002823	mRNA7937		1894	CTHT_0038110	1	1	coding	EC:3.6.1.30	GO:0000932 P-body, GO:0005634 nucleus	GO:0000340 RNA 7-methylguanosine cap binding, GO:0050072 m7G(5')pppN diphosphatase activity	GO:0000290 deadenylation-dependent decapping of nuclear-transcribed mRNA	=
scf7180000011816	6312123..6314297	+	Gene002824	mRNA7939		2070	CTHT_0038130	1	1	coding		GO:0016020 membrane	GO:0016740 transferase activity	GO:0008152 metabolic process, GO:0009987 cellular process	j
scf7180000011816	6316884..6320237	+	Gene002825	mRNA7940		3295	CTHT_0038150	1	1	coding	EC:2.1.1.43	GO:0048188 Set1C/COMPASS complex	GO:0042800 histone methyltransferase activity (H3-K4 specific), GO:0044212 transcription regulatory region DNA binding	GO:0006351 transcription, DNA-templated, GO:0051568 histone H3-K4 methylation	=
scf7180000011816	6322111..6324823	+	Gene002826	mRNA7941		2433	CTHT_0038180	1	0.999899	coding					j
scf7180000011816	6328752..6330955	+	Gene002827	mRNA7942		1927	CTHT_0038190	1	0.999987	coding					j
scf7180000011816	6351285..6352913	+	Gene002828	mRNA7943		1579	CTHT_0038250	1	0.999403	coding	EC:6.3.3.2	GO:0005739 mitochondrion	GO:0005524 ATP binding, GO:0030272 5-formyltetrahydrofolate cyclo-ligase activity	GO:0009396 folic acid-containing compound biosynthetic process, GO:0035999 tetrahydrofolate interconversion	=
scf7180000011816	6353023..6357154	+	Gene002829	mRNA7944		3740	CTHT_0038270	1	1	coding		GO:0005737 cytoplasm, GO:0031965 nuclear membrane	GO:0008139 nuclear localization sequence binding, GO:0008536 Ran GTPase binding, GO:0008565 protein transporter activity	GO:0006606 protein import into nucleus	j
scf7180000011816	6361886..6370349	+	Gene002830	mRNA7945		8411	CTHT_0038330	1	1	coding	EC:1.13.11	GO:0005634 nucleus, GO:0005739 mitochondrion	GO:0003723 RNA binding, GO:0004809 tRNA (guanine-N2-)-methyltransferase activity, GO:0008199 ferric iron binding, GO:0016702 oxidoreductase activity, acting on single donors with incorporation of molecular oxygen, incorporation of two atoms of oxygen	GO:0002940 tRNA N2-guanine methylation, GO:0055114 oxidation-reduction process	=
scf7180000011816	6374609..6379420	+	Gene002831	mRNA7946	mRNA7946, mRNA7947	4312	CTHT_0038360	1	1	coding					=
scf7180000011816	6374690..6379375	+	Gene002831	mRNA7947	mRNA7946, mRNA7947	4122	CTHT_0038360	1	1	coding					j
scf7180000011816	6391605..6393206	+	Gene002832	mRNA7948		1543	CTHT_0038390	1	1	coding		GO:0005886 plasma membrane, GO:0010008 endosome membrane, GO:0030479 actin cortical patch	GO:0003779 actin binding, GO:0005509 calcium ion binding	GO:0006897 endocytosis, GO:0007015 actin filament organization	=
scf7180000011816	6392984..6394852	+	Gene002833	mRNA7949		1869	CTHT_0038390	1	0.958509	coding					o
scf7180000011816	6395902..6396712	+	Gene002834	mRNA7950		687	CTHT_0038410	1	0.587106	coding			GO:0000062 fatty-acyl-CoA binding		=
scf7180000011816	6401122..6403161	+	Gene002835	mRNA7951		1939	CTHT_0038430	1	1	coding		GO:0016021 integral component of membrane	GO:0005215 transporter activity	GO:0055085 transmembrane transport	=
scf7180000011816	6411592..6414620	+	Gene002836	mRNA7952		2914	CTHT_0038460	1	1	coding	EC:5.3.4.1	GO:0005783 endoplasmic reticulum, GO:0016020 membrane	GO:0003756 protein disulfide isomerase activity, GO:0016667 oxidoreductase activity, acting on a sulfur group of donors	GO:0006457 protein folding, GO:0034976 response to endoplasmic reticulum stress	=
scf7180000011816	6417345..6421333	+	Gene002837	mRNA7953	mRNA7953, mRNA7954, mRNA7955	3502	CTHT_0038480	1	1	coding			GO:0004620 phospholipase activity, GO:0008081 phosphoric diester hydrolase activity	GO:0006629 lipid metabolic process, GO:0009987 cellular process	=
scf7180000011816	6417378..6421320	+	Gene002837	mRNA7954	mRNA7953, mRNA7954, mRNA7955	3605	CTHT_0038480	1	1	coding	EC:3.1.4.4	GO:0005622 intracellular	GO:0004630 phospholipase D activity, GO:0070290 N-acylphosphatidylethanolamine-specific phospholipase D activity	GO:0006654 phosphatidic acid biosynthetic process, GO:0016042 lipid catabolic process, GO:0048017 inositol lipid-mediated signaling	j
scf7180000011816	6417378..6421320	+	Gene002837	mRNA7955	mRNA7953, mRNA7954, mRNA7955	3607	CTHT_0038480	1	1	coding			GO:0004620 phospholipase activity, GO:0008081 phosphoric diester hydrolase activity	GO:0006629 lipid metabolic process, GO:0009987 cellular process	j
scf7180000011816	6424570..6427135	+	Gene002838	mRNA7956		2516	CTHT_0038500	1	1	coding					j
scf7180000011816	6427682..6430485	+	Gene002839	mRNA7957		2750	CTHT_0038500	1	1	coding					o
scf7180000011816	6442336..6444739	+	Gene002840	mRNA7958		2177	CTHT_0038530	1	0.959212	coding					j
scf7180000011816	6446403..6448223	+	Gene002841	mRNA7959		1766	CTHT_0038550	1	1	coding	EC:3.2.1.101; EC:3.2.1.24		GO:0008496 mannan endo-1	GO:0009272 fungal-type cell wall biogenesis, GO:0016052 carbohydrate catabolic process, GO:0030447 filamentous growth	=
scf7180000011816	6450065..6452649	+	Gene002842	mRNA7960		2526	CTHT_0038570	1	1	coding			GO:0016788 hydrolase activity, acting on ester bonds		=
scf7180000011816	6453061..6457062	+	Gene002843	mRNA7961		3749	CTHT_0038580	-1	0.999473	coding					=
scf7180000011816	6458953..6460142	+	Gene002844	mRNA7963		1190	CTHT_0038590	1	0.986739	coding		GO:0005622 intracellular, GO:0012505 endomembrane system	GO:0005096 GTPase activator activity, GO:0017137 Rab GTPase binding	GO:0006886 intracellular protein transport, GO:0031338 regulation of vesicle fusion, GO:0090630 activation of GTPase activity	e
scf7180000011816	6460044..6462398	+	Gene002845	mRNA7964		2355	CTHT_0038590	-1	0.992476	coding		GO:0005622 intracellular		GO:0043547 positive regulation of GTPase activity	e
scf7180000011816	6463598..6465711	+	Gene002846	mRNA7966	mRNA7966, mRNA7967	1638	CTHT_0038600	1	1	coding		GO:0005783 endoplasmic reticulum, GO:0044425 membrane part			=
scf7180000011816	6463598..6465711	+	Gene002846	mRNA7967	mRNA7966, mRNA7967	1483	CTHT_0038600	1	1	coding		GO:0005783 endoplasmic reticulum, GO:0044425 membrane part			j
scf7180000011816	6471340..6473617	+	Gene002847	mRNA7969		2194	CTHT_0038640	1	1	coding	EC:2.5.1.15; EC:2.7.6.3	GO:0005740 mitochondrial envelope	GO:0003848 2-amino-4-hydroxy-6-hydroxymethyldihydropteridine diphosphokinase activity, GO:0004156 dihydropteroate synthase activity	GO:0046654 tetrahydrofolate biosynthetic process	o
scf7180000011816	6490554..6497285	+	Gene002848	mRNA7971	mRNA7971, mRNA7972, mRNA7973	4885	CTHT_0038660	1	1	coding				GO:0006355 regulation of transcription, DNA-templated	o
scf7180000011816	6490554..6497285	+	Gene002848	mRNA7972	mRNA7971, mRNA7972, mRNA7973	4988	CTHT_0038660	1	1	coding				GO:0006355 regulation of transcription, DNA-templated	o
scf7180000011816	6490680..6497334	+	Gene002848	mRNA7973	mRNA7971, mRNA7972, mRNA7973	4712	CTHT_0038660	1	1	coding				GO:0006355 regulation of transcription, DNA-templated	o
scf7180000011816	6508354..6509357	+	Gene002849	mRNA7975		1004	CTHT_0038690	1	0.953123	coding					c
scf7180000011816	6521762..6527892	+	Gene002850	mRNA7977		6131	CTHT_0038710	1	1	coding	EC:3.6.1.3; EC:5.99.1.3; EC:3.6.1.15	GO:0005634 nucleus	GO:0003677 DNA binding, GO:0003918 DNA topoisomerase type II (ATP-hydrolyzing) activity, GO:0005524 ATP binding	GO:0000712 resolution of meiotic recombination intermediates, GO:0000819 sister chromatid segregation, GO:0006265 DNA topological change, GO:0044774 mitotic DNA integrity checkpoint	o
scf7180000011816	6541108..6549581	+	Gene002851	mRNA7983	mRNA7983, mRNA7984	8372	CTHT_0038780	1	0.999953	coding			GO:0003676 nucleic acid binding		o
scf7180000011816	6547098..6549582	+	Gene002851	mRNA7984	mRNA7983, mRNA7984	2485	CTHT_0038780	1	1	coding			GO:0003676 nucleic acid binding		o
scf7180000011816	6561564..6563833	+	Gene002852	mRNA7986		1993	CTHT_0038800	1	1	coding		GO:0031981 nuclear lumen, GO:0044427 chromosomal part, GO:1902494 catalytic complex	GO:0005515 protein binding	GO:0006325 chromatin organization	j
scf7180000011816	6565139..6567099	+	Gene002853	mRNA7987		1670	CTHT_0038820	1	1	coding		GO:0000139 Golgi membrane, GO:0005793 endoplasmic reticulum-Golgi intermediate compartment, GO:0030126 COPI vesicle coat	GO:0005096 GTPase activator activity, GO:0046872 metal ion binding	GO:0006888 ER to Golgi vesicle-mediated transport, GO:0006890 retrograde vesicle-mediated transport, Golgi to ER, GO:0043547 positive regulation of GTPase activity, GO:0048205 COPI coating of Golgi vesicle	j
scf7180000011816	6581038..6586629	+	Gene002854	mRNA7989		4778	CTHT_0038840	1	1	coding		GO:0005634 nucleus	GO:0008270 zinc ion binding, GO:0044212 transcription regulatory region DNA binding, GO:0043565 sequence-specific DNA binding, GO:0000981 RNA polymerase II transcription factor activity, sequence-specific DNA binding	GO:0006357 regulation of transcription by RNA polymerase II	j
scf7180000011816	6586951..6588451	+	Gene002855	mRNA7990		1295	CTHT_0038850	-1	0.731861	coding	EC:3.1.3.15; EC:3.1.3.41	GO:0005737 cytoplasm	GO:0004401 histidinol-phosphatase activity	GO:0000105 histidine biosynthetic process	j
scf7180000011816	6593449..6594789	+	Gene002856	mRNA7992	mRNA7992, mRNA7993	1256	CTHT_0038870	1	1	coding					j
scf7180000011816	6593449..6594789	+	Gene002856	mRNA7993	mRNA7992, mRNA7993	1341	CTHT_0038870	1	0.816972	coding					e
scf7180000011816	6647128..6651302	+	Gene002857	mRNA7999		4175	CTHT_0038990	1	1	coding					o
scf7180000011816	6654908..6658577	+	Gene002858	mRNA8000	mRNA8000, mRNA8001	3620	CTHT_0039000	1	1	coding		GO:0032587 ruffle membrane	GO:0035091 phosphatidylinositol binding	GO:1900027 regulation of ruffle assembly	=
scf7180000011816	6655523..6658561	+	Gene002858	mRNA8001	mRNA8000, mRNA8001	3039	CTHT_0039000	1	1	coding		GO:0032587 ruffle membrane	GO:0035091 phosphatidylinositol binding	GO:1900027 regulation of ruffle assembly	e
scf7180000011816	6663025..6664323	+	Gene002859	mRNA8002		1299	#N/A	1	0.711673	coding					u
scf7180000011816	6672709..6674277	+	Gene002860	mRNA8004		1336	#N/A	-1	0.588448	coding				GO:0055086 nucleobase-containing small molecule metabolic process, GO:0072527 pyrimidine-containing compound metabolic process	u
scf7180000011816	6682363..6684822	+	Gene002861	mRNA8006		2343	CTHT_0039050	1	0.999981	coding		GO:0005730 nucleolus, GO:0030688 preribosome, small subunit precursor, GO:0032040 small-subunit processome	GO:0003723 RNA binding	GO:0000447 endonucleolytic cleavage in ITS1 to separate SSU-rRNA from 5.8S rRNA and LSU-rRNA from tricistronic rRNA transcript (SSU-rRNA, 5.8S rRNA, LSU-rRNA)	j
scf7180000011816	6684980..6685494	+	Gene002862	mRNA8007		515	CTHT_0039050	1	0.56863	coding			GO:0016491 oxidoreductase activity	GO:0055114 oxidation-reduction process	o
scf7180000011816	6693453..6694379	+	Gene002863	mRNA8009		656	CTHT_0039080	1	0.972926	coding		GO:0030479 actin cortical patch	GO:0003779 actin binding, GO:0071933 Arp2/3 complex binding	GO:0000147 actin cortical patch assembly, GO:0034316 negative regulation of Arp2/3 complex-mediated actin nucleation, GO:0071846 actin filament debranching	=
scf7180000011816	6724954..6727143	+	Gene002864	mRNA8010		2127	CTHT_0039170	1	0.999976	coding		GO:0016021 integral component of membrane			=
scf7180000011816	6727382..6729471	+	Gene002865	mRNA8012	mRNA8012, mRNA8013	1982	CTHT_0039180	1	1	coding			GO:0003824 catalytic activity	GO:0006807 nitrogen compound metabolic process, GO:0006974 cellular response to DNA damage stimulus, GO:0044238 primary metabolic process, GO:0044260 cellular macromolecule metabolic process	o
scf7180000011816	6727693..6729464	+	Gene002865	mRNA8013	mRNA8012, mRNA8013	1724	CTHT_0039180	1	1	coding			GO:0005488 binding, GO:0016740 transferase activity	GO:0006807 nitrogen compound metabolic process, GO:0006974 cellular response to DNA damage stimulus, GO:0044238 primary metabolic process, GO:0044260 cellular macromolecule metabolic process	o
scf7180000011816	6738801..6741494	+	Gene002866	mRNA8015		2638	CTHT_0039210	1	1	coding	EC:3.5.1.41	GO:0016020 membrane	GO:0004099 chitin deacetylase activity	GO:0005975 carbohydrate metabolic process, GO:0042244 spore wall assembly	=
scf7180000011816	6747286..6748638	+	Gene002867	mRNA8016		1353	CTHT_0039240	-1	0.610455	coding		GO:0044424 intracellular part	GO:0003676 nucleic acid binding, GO:0008408 3'-5' exonuclease activity	GO:0006364 rRNA processing, GO:0090305 nucleic acid phosphodiester bond hydrolysis	=
scf7180000011816	6754637..6759590	+	Gene002868	mRNA8017	mRNA8017, mRNA8018	4797	CTHT_0039260	1	1	coding					j
scf7180000011816	6754637..6759590	+	Gene002868	mRNA8018	mRNA8017, mRNA8018	4794	CTHT_0039260	1	1	coding					j
scf7180000011816	6760684..6765146	+	Gene002869	mRNA8019	mRNA8019, mRNA8020, mRNA8021	3852	CTHT_0039270	1	1	coding		GO:0043229 intracellular organelle, GO:0044444 cytoplasmic part	GO:0005515 protein binding	GO:0006950 response to stress, GO:0010033 response to organic substance, GO:0044267 cellular protein metabolic process	j
scf7180000011816	6760684..6765146	+	Gene002869	mRNA8020	mRNA8019, mRNA8020, mRNA8021	4396	CTHT_0039270	1	1	coding					j
scf7180000011816	6760724..6765093	+	Gene002869	mRNA8021	mRNA8019, mRNA8020, mRNA8021	4315	CTHT_0039270	1	1	coding		GO:0043229 intracellular organelle, GO:0044444 cytoplasmic part	GO:0005515 protein binding	GO:0006950 response to stress, GO:0010033 response to organic substance, GO:0044267 cellular protein metabolic process	j
scf7180000011816	6766092..6770009	+	Gene002870	mRNA8022		3761	CTHT_0039280	1	1	coding	EC:3.4.21	GO:0005634 nucleus, GO:0016021 integral component of membrane	GO:0004252 serine-type endopeptidase activity	GO:0006508 proteolysis, GO:0006915 apoptotic process, GO:0030163 protein catabolic process, GO:0034605 cellular response to heat, GO:0044255 cellular lipid metabolic process	=
scf7180000011816	6773554..6774782	+	Gene002871	mRNA8023		1106	CTHT_0039300	1	0.997298	coding					j
scf7180000011816	6785518..6786633	+	Gene002872	mRNA8024		948	CTHT_0039340	1	0.997918	coding		GO:0005747 mitochondrial respiratory chain complex I	GO:0016651 oxidoreductase activity, acting on NAD(P)H	GO:0022900 electron transport chain	=
scf7180000011816	6788603..6791325	+	Gene002873	mRNA8025	mRNA8025, mRNA8026	2232	CTHT_0039360	1	1	coding	EC:2.7.1.48	GO:0005829 cytosol	GO:0004849 uridine kinase activity, GO:0005524 ATP binding	GO:0006206 pyrimidine nucleobase metabolic process, GO:0016310 phosphorylation, GO:0044206 UMP salvage, GO:0044211 CTP salvage	j
scf7180000011816	6788644..6791326	+	Gene002873	mRNA8026	mRNA8025, mRNA8026	2176	CTHT_0039360	1	0.99894	coding	EC:2.7.1.48	GO:0005829 cytosol	GO:0004849 uridine kinase activity, GO:0005524 ATP binding	GO:0006206 pyrimidine nucleobase metabolic process, GO:0016310 phosphorylation, GO:0044206 UMP salvage, GO:0044211 CTP salvage	j
scf7180000011816	6792461..6794432	+	Gene002874	mRNA8027		1917	CTHT_0039370	1	1	coding	EC:1.6.5.2	GO:0005739 mitochondrion, GO:0016021 integral component of membrane	GO:0003955 NAD(P)H dehydrogenase (quinone) activity, GO:0005509 calcium ion binding	GO:0019646 aerobic electron transport chain	c
scf7180000011816	6796162..6797674	+	Gene002875	mRNA8028	mRNA8028, mRNA8029	1282	CTHT_0039390	1	0.999571	coding	EC:3.6.1.15	GO:0005768 endosome, GO:0005794 Golgi apparatus, GO:0005829 cytosol, GO:0044446 intracellular organelle part, GO:0098588 bounding membrane of organelle, GO:0098805 whole membrane	GO:0003924 GTPase activity, GO:0005525 GTP binding	GO:0006890 retrograde vesicle-mediated transport, Golgi to ER, GO:0006891 intra-Golgi vesicle-mediated transport, GO:0006996 organelle organization, GO:0015031 protein transport, GO:0032940 secretion by cell, GO:0034613 cellular protein localization, GO:0042147 retrograde transport, endosome to Golgi	j
scf7180000011816	6796169..6797668	+	Gene002875	mRNA8029	mRNA8028, mRNA8029	1333	CTHT_0039390	1	0.992497	coding	EC:3.6.1.15	GO:0005768 endosome, GO:0005794 Golgi apparatus, GO:0005829 cytosol, GO:0044446 intracellular organelle part, GO:0098588 bounding membrane of organelle, GO:0098805 whole membrane	GO:0003924 GTPase activity, GO:0005525 GTP binding	GO:0006890 retrograde vesicle-mediated transport, Golgi to ER, GO:0006891 intra-Golgi vesicle-mediated transport, GO:0006996 organelle organization, GO:0015031 protein transport, GO:0032940 secretion by cell, GO:0034613 cellular protein localization, GO:0042147 retrograde transport, endosome to Golgi	j
scf7180000011816	6806363..6807839	+	Gene002876	mRNA8030		1331	CTHT_0039440	1	0.999988	coding		GO:0016021 integral component of membrane, GO:0044431 Golgi apparatus part			=
scf7180000011816	6808306..6813914	+	Gene002877	mRNA8031		5264	CTHT_0039450	1	1	coding	EC:1.8.1.2; EC:1.8.7.1; EC:1.8.99.1	GO:0009337 sulfite reductase complex (NADPH), GO:0010494 cytoplasmic stress granule, GO:0016020 membrane	GO:0004783 sulfite reductase (NADPH) activity, GO:0010181 FMN binding, GO:0016002 sulfite reductase activity, GO:0020037 heme binding, GO:0050311 sulfite reductase (ferredoxin) activity, GO:0050661 NADP binding, GO:0051539 4 iron, 4 sulfur cluster binding	GO:0000097 sulfur amino acid biosynthetic process, GO:0000103 sulfate assimilation, GO:0006629 lipid metabolic process, GO:0019419 sulfate reduction, GO:0070814 hydrogen sulfide biosynthetic process	=
scf7180000011816	6814712..6820017	+	Gene002878	mRNA8032		4315	CTHT_0039460	1	1	coding	EC:2.4.1.16	GO:0016021 integral component of membrane, GO:0030428 cell septum, GO:0071944 cell periphery	GO:0004100 chitin synthase activity	GO:0000918 division septum site selection, GO:0006038 cell wall chitin biosynthetic process, GO:0031505 fungal-type cell wall organization	j
scf7180000011816	6822315..6825634	+	Gene002879	mRNA8033		2880	CTHT_0039490	1	1	coding		GO:0030117 membrane coat, GO:0032153 cell division site, GO:0051285 cell cortex of cell tip	GO:0030276 clathrin binding	GO:0006886 intracellular protein transport, GO:0016192 vesicle-mediated transport	j
scf7180000011816	6828634..6830575	+	Gene002880	mRNA8035		1882	CTHT_0039510	1	0.999679	coding					=
scf7180000011816	6831831..6833807	+	Gene002881	mRNA8036		1977	CTHT_0039530	1	1	coding					o
scf7180000011816	6834019..6836135	+	Gene002882	mRNA8037		2117	CTHT_0039540	1	1	coding	EC:3.6.1.3; EC:3.6.1.15		GO:0005524 ATP binding, GO:0016887 ATPase activity		=
scf7180000011816	6836238..6837689	+	Gene002883	mRNA8038		1095	CTHT_0039550	-1	0.723909	coding					=
scf7180000011816	6845456..6848853	+	Gene002884	mRNA8039	mRNA8039, mRNA8040	3277	CTHT_0039570	1	1	coding					j
scf7180000011816	6845456..6848853	+	Gene002884	mRNA8040	mRNA8039, mRNA8040	3346	CTHT_0039570	1	1	coding					=
scf7180000011816	6855939..6859116	+	Gene002885	mRNA8041	mRNA8041, mRNA8042	3070	CTHT_0039610	1	1	coding		GO:0016021 integral component of membrane			j
scf7180000011816	6855954..6859224	+	Gene002885	mRNA8042	mRNA8041, mRNA8042	3113	CTHT_0039620	1	1	coding		GO:0016021 integral component of membrane			j
scf7180000011816	6863713..6866666	+	Gene002886	mRNA8044		2899	CTHT_0039640	1	0.999642	coding		GO:0005783 endoplasmic reticulum, GO:0016021 integral component of membrane			=
scf7180000011816	6863712..6868746	+	Gene002887	mRNA8043	mRNA8043, mRNA8045	4882	CTHT_0039670	1	1	coding		GO:0005783 endoplasmic reticulum, GO:0016021 integral component of membrane			j
scf7180000011816	6863713..6868778	+	Gene002887	mRNA8045	mRNA8043, mRNA8045	4858	CTHT_0039670	1	1	coding		GO:0005783 endoplasmic reticulum, GO:0016021 integral component of membrane			j
scf7180000011816	6870321..6873795	+	Gene002888	mRNA8046		3421	CTHT_0039690	1	1	coding					o
scf7180000011816	6876128..6877157	+	Gene002889	mRNA8048		875	CTHT_0039720	1	0.999951	coding					j
scf7180000011816	6881301..6884033	+	Gene002890	mRNA8049		2684	CTHT_0039760	1	1	coding					j
scf7180000011816	6885483..6888546	+	Gene002891	mRNA8050		3064	CTHT_0039760	1	1	coding	EC:3.6.1.3; EC:3.6.1.15	GO:0016021 integral component of membrane, GO:0044464 cell part	GO:0005524 ATP binding, GO:0042626 ATPase activity, coupled to transmembrane movement of substances	GO:0055085 transmembrane transport	e
scf7180000011816	6896605..6898026	+	Gene002892	mRNA8051	mRNA8051, mRNA8052	1370	CTHT_0039780	1	1	coding					=
scf7180000011816	6896851..6897995	+	Gene002892	mRNA8052	mRNA8051, mRNA8052	1145	CTHT_0039780	1	0.999894	coding					e
scf7180000011816	1245..4160	-	Gene002893	mRNA4375		2823	CTHT_0021150	1	1	coding					=
scf7180000011816	5591..7809	-	Gene002894	mRNA4376		2132	CTHT_0021160	1	1	coding					o
scf7180000011816	22273..25200	-	Gene002895	mRNA4377	mRNA4377, mRNA4378, mRNA4379	2762	CTHT_0021170	1	1	coding			GO:0016787 hydrolase activity	GO:0009056 catabolic process	j
scf7180000011816	22273..25404	-	Gene002895	mRNA4378	mRNA4377, mRNA4378, mRNA4379	3012	CTHT_0021170	1	1	coding			GO:0016787 hydrolase activity	GO:0009056 catabolic process	=
scf7180000011816	22273..25734	-	Gene002895	mRNA4379	mRNA4377, mRNA4378, mRNA4379	3357	CTHT_0021170	1	1	coding			GO:0016787 hydrolase activity	GO:0009056 catabolic process	j
scf7180000011816	35956..38154	-	Gene002896	mRNA4381		2199	CTHT_0021210	1	1	coding		GO:0016020 membrane		GO:0055085 transmembrane transport	o
scf7180000011816	42094..43181	-	Gene002897	mRNA4382		1088	CTHT_0021230	1	0.846685	coding		GO:0016021 integral component of membrane			e
scf7180000011816	44295..46271	-	Gene002898	mRNA4383		1676	CTHT_0021250	1	0.999998	coding					=
scf7180000011816	49271..53582	-	Gene002899	mRNA4385		4312	CTHT_0021260	1	0.86614	coding					o
scf7180000011816	58849..60295	-	Gene002900	mRNA4388	mRNA4388, mRNA4389	1333	CTHT_0021290	1	0.927717	coding					x
scf7180000011816	58849..60295	-	Gene002900	mRNA4389	mRNA4388, mRNA4389	1447	CTHT_0021290	1	0.904391	coding					x
scf7180000011816	84488..86071	-	Gene002901	mRNA4393		1584	CTHT_0021360	-1	0.933581	coding					=
scf7180000011816	86383..87952	-	Gene002902	mRNA4394		1516	CTHT_0021370	1	1	coding	EC:3.4.11		GO:0004177 aminopeptidase activity, GO:0008237 metallopeptidase activity, GO:0030145 manganese ion binding	GO:0006508 proteolysis	=
scf7180000011816	88390..89083	-	Gene002903	mRNA4395		634	CTHT_0021380	1	0.820874	coding					j
scf7180000011816	89312..91588	-	Gene002904	mRNA4396		2201	CTHT_0021380	1	0.999998	coding				GO:0060255 regulation of macromolecule metabolic process, GO:0030154 cell differentiation, GO:0051171 regulation of nitrogen compound metabolic process, GO:0080090 regulation of primary metabolic process, GO:0031323 regulation of cellular metabolic process	j
scf7180000011816	91923..94703	-	Gene002905	mRNA4397		2672	CTHT_0021400	1	1	coding			GO:0000287 magnesium ion binding, GO:0003824 catalytic activity, GO:0030976 thiamine pyrophosphate binding		=
scf7180000011816	97643..100067	-	Gene002906	mRNA4398		2425	CTHT_0021410	1	1	coding					o
scf7180000011816	107438..110435	-	Gene002907	mRNA4399	mRNA4399, mRNA4400, mRNA4401, mRNA4402, mRNA4403	2681	#N/A	1	0.99704	coding					u
scf7180000011816	107438..110435	-	Gene002907	mRNA4400	mRNA4399, mRNA4400, mRNA4401, mRNA4402, mRNA4403	2795	#N/A	1	0.997194	coding					u
scf7180000011816	107438..110435	-	Gene002907	mRNA4401	mRNA4399, mRNA4400, mRNA4401, mRNA4402, mRNA4403	2741	#N/A	1	0.99704	coding					u
scf7180000011816	107460..110231	-	Gene002907	mRNA4402	mRNA4399, mRNA4400, mRNA4401, mRNA4402, mRNA4403	2509	#N/A	1	0.998843	coding					u
scf7180000011816	107460..110231	-	Gene002907	mRNA4403	mRNA4399, mRNA4400, mRNA4401, mRNA4402, mRNA4403	2618	#N/A	1	0.990381	coding					u
scf7180000011816	111801..115376	-	Gene002908	mRNA4404		3278	CTHT_0021430	1	0.979072	coding					j
scf7180000011816	145282..148856	-	Gene002909	mRNA4420		3416	CTHT_0021470	1	1	coding		GO:0000407 phagophore assembly site		GO:0006996 organelle organization, GO:0044804 autophagy of nucleus	j
scf7180000011816	145315..148875	-	Gene002910	mRNA4421		3272	CTHT_0021470	1	0.999999	coding		GO:0000407 phagophore assembly site, GO:1990316 Atg1/ULK1 kinase complex	GO:0030295 protein kinase activator activity, GO:0032947 protein-containing complex scaffold activity	GO:0000045 autophagosome assembly, GO:0000422 autophagy of mitochondrion, GO:0030242 autophagy of peroxisome, GO:0032147 activation of protein kinase activity, GO:0034727 piecemeal microautophagy of the nucleus, GO:0044805 late nucleophagy	j
scf7180000011816	162976..165542	-	Gene002911	mRNA4425	mRNA4425, mRNA4426	2424	CTHT_0021520	1	1	coding			GO:0003723 RNA binding, GO:0009982 pseudouridine synthase activity	GO:0001522 pseudouridine synthesis	=
scf7180000011816	162976..165542	-	Gene002911	mRNA4426	mRNA4425, mRNA4426	2431	CTHT_0021520	1	1	coding			GO:0003723 RNA binding, GO:0009982 pseudouridine synthase activity	GO:0001522 pseudouridine synthesis	j
scf7180000011816	167478..168125	-	Gene002912	mRNA4427		589	CTHT_0021530	1	0.876859	coding					=
scf7180000011816	185181..187398	-	Gene002913	mRNA4431		2082	CTHT_0021570	1	1	coding			GO:0016491 oxidoreductase activity	GO:0055114 oxidation-reduction process	j
scf7180000011816	189843..193340	-	Gene002914	mRNA4432		2893	CTHT_0021590	1	1	coding		GO:0005634 nucleus	GO:0003677 DNA binding, GO:0008270 zinc ion binding, GO:0000981 RNA polymerase II transcription factor activity, sequence-specific DNA binding, GO:0016831 carboxy-lyase activity	GO:0009108 coenzyme biosynthetic process, GO:0006357 regulation of transcription by RNA polymerase II	j
scf7180000011816	213576..216451	-	Gene002915	mRNA4435		2876	CTHT_0021650	1	1	coding					o
scf7180000011816	241358..244245	-	Gene002916	mRNA4443		2830	CTHT_0021730	1	1	coding	EC:2.1.1.43	GO:0043229 intracellular organelle	GO:0018024 histone-lysine N-methyltransferase activity	GO:0006325 chromatin organization, GO:0032259 methylation	j
scf7180000011816	245086..247298	-	Gene002917	mRNA4444	mRNA4444, mRNA4445	2067	CTHT_0021750	1	0.999746	coding	EC:2.7.7.48; EC:2.7.7.6	GO:0005665 DNA-directed RNA polymerase II, core complex, GO:0005730 nucleolus	GO:0003676 nucleic acid binding, GO:0003899 DNA-directed 5'-3' RNA polymerase activity, GO:0003968 RNA-directed 5'-3' RNA polymerase activity, GO:0008270 zinc ion binding	GO:0001172 transcription, RNA-templated, GO:0001193 maintenance of transcriptional fidelity during DNA-templated transcription elongation from RNA polymerase II promoter, GO:0006283 transcription-coupled nucleotide-excision repair, GO:0006367 transcription initiation from RNA polymerase II promoter, GO:0006379 mRNA cleavage	o
scf7180000011816	245267..247282	-	Gene002917	mRNA4445	mRNA4444, mRNA4445	1197	CTHT_0021750	1	0.736574	coding	EC:2.7.7.48; EC:2.7.7.6	GO:0005665 DNA-directed RNA polymerase II, core complex, GO:0005730 nucleolus	GO:0003676 nucleic acid binding, GO:0003899 DNA-directed 5'-3' RNA polymerase activity, GO:0003968 RNA-directed 5'-3' RNA polymerase activity, GO:0008270 zinc ion binding	GO:0001172 transcription, RNA-templated, GO:0001193 maintenance of transcriptional fidelity during DNA-templated transcription elongation from RNA polymerase II promoter, GO:0006283 transcription-coupled nucleotide-excision repair, GO:0006367 transcription initiation from RNA polymerase II promoter, GO:0006379 mRNA cleavage	o
scf7180000011816	258443..260829	-	Gene002918	mRNA4447	mRNA4447, mRNA4448	1860	CTHT_0021790	1	0.999932	coding		GO:0005743 mitochondrial inner membrane, GO:0016021 integral component of membrane	GO:0015075 ion transmembrane transporter activity, GO:0015318 inorganic molecular entity transmembrane transporter activity	GO:0006839 mitochondrial transport, GO:0015741 fumarate transport, GO:0015744 succinate transport, GO:0034220 ion transmembrane transport, GO:0071705 nitrogen compound transport	=
scf7180000011816	258543..261107	-	Gene002918	mRNA4448	mRNA4447, mRNA4448	2360	CTHT_0021790	1	0.999726	coding		GO:0005743 mitochondrial inner membrane, GO:0016021 integral component of membrane	GO:0015075 ion transmembrane transporter activity, GO:0015318 inorganic molecular entity transmembrane transporter activity	GO:0006839 mitochondrial transport, GO:0015741 fumarate transport, GO:0015744 succinate transport, GO:0034220 ion transmembrane transport, GO:0071705 nitrogen compound transport	j
scf7180000011816	262752..266340	-	Gene002919	mRNA4450		3456	CTHT_0021800	1	1	coding		GO:0005856 cytoskeleton, GO:0043224 nuclear SCF ubiquitin ligase complex	GO:0042802 identical protein binding, GO:0043130 ubiquitin binding, GO:0030674 protein binding, bridging	GO:0046685 response to arsenic-containing substance, GO:0000209 protein polyubiquitination, GO:0030174 regulation of DNA-dependent DNA replication initiation, GO:0000083 regulation of transcription involved in G1/S transition of mitotic cell cycle, GO:0031146 SCF-dependent proteasomal ubiquitin-dependent protein catabolic process, GO:0046686 response to cadmium ion	=
scf7180000011816	268989..272808	-	Gene002920	mRNA4451	mRNA4451, mRNA4452	3687	CTHT_0021810	1	1	coding		GO:0016021 integral component of membrane	GO:0016747 transferase activity, transferring acyl groups other than amino-acyl groups	GO:0033692 cellular polysaccharide biosynthetic process	=
scf7180000011816	268989..272808	-	Gene002920	mRNA4452	mRNA4451, mRNA4452	3622	CTHT_0021810	1	0.999652	coding		GO:0016021 integral component of membrane	GO:0016747 transferase activity, transferring acyl groups other than amino-acyl groups	GO:0033692 cellular polysaccharide biosynthetic process	j
scf7180000011816	275335..277681	-	Gene002921	mRNA4453		2347	CTHT_0021820	1	1	coding					=
scf7180000011816	277867..278799	-	Gene002922	mRNA4454		772	#N/A	1	0.531072	coding					u
scf7180000011816	289637..290985	-	Gene002923	mRNA4456		1279	CTHT_0021850	1	1	coding			GO:0003824 catalytic activity		c
scf7180000011816	291315..292709	-	Gene002924	mRNA4457		1334	CTHT_0021850	1	0.999992	coding		GO:0005789 endoplasmic reticulum membrane, GO:0016021 integral component of membrane		GO:0009987 cellular process	j
scf7180000011816	292928..296288	-	Gene002925	mRNA4458	mRNA4458, mRNA4459	2933	CTHT_0021860	1	1	coding		GO:0016021 integral component of membrane	GO:0016787 hydrolase activity		o
scf7180000011816	292928..296288	-	Gene002925	mRNA4459	mRNA4458, mRNA4459	3295	CTHT_0021860	1	1	coding		GO:0016021 integral component of membrane	GO:0016787 hydrolase activity		o
scf7180000011816	298593..302436	-	Gene002926	mRNA4460		3785	CTHT_0021870	1	1	coding		GO:0015630 microtubule cytoskeleton, GO:0032991 protein-containing complex, GO:0044430 cytoskeletal part	GO:0005515 protein binding	GO:0006807 nitrogen compound metabolic process, GO:0006996 organelle organization, GO:0007017 microtubule-based process, GO:0044238 primary metabolic process, GO:0044260 cellular macromolecule metabolic process, GO:0051649 establishment of localization in cell, GO:0051656 establishment of organelle localization, GO:0065007 biological regulation, GO:1903047 mitotic cell cycle process	=
scf7180000011816	320376..323156	-	Gene002927	mRNA4461	mRNA4461, mRNA4462	2781	#N/A	1	1	coding	EC:3.6.1.15	GO:0043231 intracellular membrane-bounded organelle	GO:0003678 DNA helicase activity, GO:0097159 organic cyclic compound binding, GO:1901363 heterocyclic compound binding	GO:0006259 DNA metabolic process, GO:0006974 cellular response to DNA damage stimulus, GO:0051276 chromosome organization	u
scf7180000011816	320396..323094	-	Gene002927	mRNA4462	mRNA4461, mRNA4462	2582	#N/A	1	1	coding	EC:3.6.1.15	GO:0043231 intracellular membrane-bounded organelle	GO:0003678 DNA helicase activity, GO:0097159 organic cyclic compound binding, GO:1901363 heterocyclic compound binding	GO:0006259 DNA metabolic process, GO:0006974 cellular response to DNA damage stimulus, GO:0051276 chromosome organization	u
scf7180000011816	341844..346721	-	Gene002928	mRNA4463		4392	CTHT_0021970	1	1	coding		GO:0016021 integral component of membrane	GO:0016798 hydrolase activity, acting on glycosyl bonds	GO:0008152 metabolic process	j
scf7180000011816	344275..345490	-	Gene002929	mRNA4464		1087	CTHT_0021970	1	0.999962	coding			GO:0016798 hydrolase activity, acting on glycosyl bonds	GO:0008152 metabolic process	j
scf7180000011816	346904..348933	-	Gene002930	mRNA4465		1958	CTHT_0021980	1	0.867033	coding					x
scf7180000011816	348336..349225	-	Gene002931	mRNA4466		890	CTHT_0021980	1	0.551943	coding					x
scf7180000011816	349888..351852	-	Gene002932	mRNA4468	mRNA4468, mRNA4469	1796	CTHT_0021990	1	0.999943	coding					o
scf7180000011816	349888..351852	-	Gene002932	mRNA4469	mRNA4468, mRNA4469	1965	CTHT_0021990	1	0.999806	coding					o
scf7180000011816	363225..365090	-	Gene002933	mRNA4470		1674	CTHT_0022020	1	0.99999	coding					=
scf7180000011816	365306..368272	-	Gene002934	mRNA4471		2683	CTHT_0022030	1	1	coding	EC:2.3.1.225	GO:0000139 Golgi membrane, GO:0016021 integral component of membrane, GO:0031901 early endosome membrane	GO:0019706 protein-cysteine S-palmitoyltransferase activity		=
scf7180000011816	370943..373093	-	Gene002935	mRNA4474		2098	CTHT_0022050	1	1	coding	EC:4.2.1.22	GO:0010494 cytoplasmic stress granule	GO:0004122 cystathionine beta-synthase activity, GO:0030170 pyridoxal phosphate binding	GO:0006535 cysteine biosynthetic process from serine, GO:0007089 traversing start control point of mitotic cell cycle, GO:0019343 cysteine biosynthetic process via cystathionine, GO:0019346 transsulfuration, GO:0070814 hydrogen sulfide biosynthetic process	=
scf7180000011816	385501..389337	-	Gene002936	mRNA4475		3377	CTHT_0022080	1	1	coding	EC:3.2.1.21		GO:0008422 beta-glucosidase activity, GO:0102483 scopolin beta-glucosidase activity	GO:0030245 cellulose catabolic process	j
scf7180000011816	391568..393477	-	Gene002937	mRNA4479		1787	CTHT_0022090	1	1	coding	EC:1.3.1.70	GO:0030176 integral component of endoplasmic reticulum membrane	GO:0050613 delta14-sterol reductase activity, GO:0050661 NADP binding	GO:0006696 ergosterol biosynthetic process, GO:0055114 oxidation-reduction process	j
scf7180000011816	405226..407708	-	Gene002938	mRNA4480		2483	CTHT_0022140	1	1	coding			GO:0016740 transferase activity	GO:0044237 cellular metabolic process	=
scf7180000011816	421575..425563	-	Gene002939	mRNA4482		3924	CTHT_0022190	1	1	coding		GO:0016020 membrane			j
scf7180000011816	428793..435421	-	Gene002940	mRNA4483	mRNA4483, mRNA4484, mRNA4485	6489	CTHT_0022200	1	1	coding			GO:0003824 catalytic activity	GO:0008152 metabolic process	j
scf7180000011816	428838..435414	-	Gene002940	mRNA4484	mRNA4483, mRNA4484, mRNA4485	6221	CTHT_0022200	1	1	coding			GO:0003824 catalytic activity	GO:0008152 metabolic process	j
scf7180000011816	428838..435414	-	Gene002940	mRNA4485	mRNA4483, mRNA4484, mRNA4485	6335	CTHT_0022200	1	1	coding			GO:0003824 catalytic activity	GO:0008152 metabolic process	j
scf7180000011816	469226..469923	-	Gene002941	mRNA4495		698	#N/A	1	0.698768	coding					u
scf7180000011816	470374..478310	-	Gene002942	mRNA4497	mRNA4497, mRNA4498	7542	CTHT_0022290	1	1	coding			GO:0000166 nucleotide binding, GO:0004672 protein kinase activity	GO:0006468 protein phosphorylation	j
scf7180000011816	470382..476684	-	Gene002942	mRNA4498	mRNA4497, mRNA4498	5873	CTHT_0022290	1	1	coding			GO:0000166 nucleotide binding, GO:0004672 protein kinase activity	GO:0006468 protein phosphorylation	j
scf7180000011816	481809..483591	-	Gene002943	mRNA4500		1459	CTHT_0022300	1	0.999999	coding		GO:0016021 integral component of membrane, GO:0031966 mitochondrial membrane	GO:0015075 ion transmembrane transporter activity	GO:0034220 ion transmembrane transport	=
scf7180000011816	487992..490010	-	Gene002944	mRNA4501	mRNA4501, mRNA4502	1510	CTHT_0022330	1	0.999987	coding					=
scf7180000011816	487992..490010	-	Gene002944	mRNA4502	mRNA4501, mRNA4502	1474	CTHT_0022330	1	0.999987	coding					j
scf7180000011816	490569..494033	-	Gene002945	mRNA4503	mRNA4503, mRNA4504	3123	CTHT_0022340	1	1	coding			GO:0003700 DNA binding transcription factor activity	GO:0006355 regulation of transcription, DNA-templated	j
scf7180000011816	490569..494033	-	Gene002945	mRNA4504	mRNA4503, mRNA4504	3223	CTHT_0022340	1	0.999978	coding			GO:0003700 DNA binding transcription factor activity	GO:0006355 regulation of transcription, DNA-templated	j
scf7180000011816	504702..510558	-	Gene002946	mRNA4505		5538	CTHT_0022370	1	1	coding				GO:0030029 actin filament-based process	j
scf7180000011816	511020..512170	-	Gene002947	mRNA4506		839	CTHT_0022370	1	0.99516	coding		GO:0012505 endomembrane system, GO:0043231 intracellular membrane-bounded organelle, GO:0044444 cytoplasmic part, GO:0044446 intracellular organelle part	GO:0005525 GTP binding	GO:0006996 organelle organization, GO:0015031 protein transport, GO:0016192 vesicle-mediated transport, GO:0033365 protein localization to organelle, GO:0046907 intracellular transport	j
scf7180000011816	522409..524576	-	Gene002948	mRNA4507		1816	CTHT_0022420	1	1	coding	EC:2.7.2.11	GO:0005829 cytosol	GO:0003723 RNA binding, GO:0004349 glutamate 5-kinase activity	GO:0006561 proline biosynthetic process, GO:0016310 phosphorylation	j
scf7180000011816	525908..527802	-	Gene002949	mRNA4508		1768	CTHT_0022440	1	1	coding	EC:2.7.11	GO:0043231 intracellular membrane-bounded organelle, GO:0044444 cytoplasmic part, GO:0071944 cell periphery	GO:0004674 protein serine/threonine kinase activity, GO:0005488 binding	GO:0006468 protein phosphorylation, GO:0031323 regulation of cellular metabolic process, GO:0035556 intracellular signal transduction, GO:0048518 positive regulation of biological process, GO:0048523 negative regulation of cellular process	=
scf7180000011816	538549..540819	-	Gene002950	mRNA4509		2271	CTHT_0022460	1	1	coding					=
scf7180000011816	541897..544721	-	Gene002951	mRNA4510		2625	CTHT_0022480	1	1	coding	EC:3.4.11		GO:0046872 metal ion binding, GO:0070006 metalloaminopeptidase activity	GO:0006508 proteolysis	=
scf7180000011816	549063..551012	-	Gene002952	mRNA4511		1818	CTHT_0022500	1	1	coding		GO:0005737 cytoplasm	GO:0016874 ligase activity	GO:0006418 tRNA aminoacylation for protein translation	j
scf7180000011816	551138..552489	-	Gene002953	mRNA4512		1086	CTHT_0022500	1	0.999977	coding		GO:0005739 mitochondrion, GO:0015935 small ribosomal subunit	GO:0000166 nucleotide binding, GO:0003735 structural constituent of ribosome, GO:0004812 aminoacyl-tRNA ligase activity	GO:0006418 tRNA aminoacylation for protein translation	j
scf7180000011816	552625..553827	-	Gene002954	mRNA4513	mRNA4513, mRNA4514	1203	CTHT_0022510	1	0.691126	coding	EC:6.1.1.2	GO:0005840 ribosome	GO:0003735 structural constituent of ribosome, GO:0004830 tryptophan-tRNA ligase activity, GO:0005524 ATP binding	GO:0006436 tryptophanyl-tRNA aminoacylation	e
scf7180000011816	552625..553928	-	Gene002954	mRNA4514	mRNA4513, mRNA4514	1085	CTHT_0022510	1	0.997013	coding	EC:6.1.1.2	GO:0005840 ribosome	GO:0003735 structural constituent of ribosome, GO:0004830 tryptophan-tRNA ligase activity, GO:0005524 ATP binding	GO:0006436 tryptophanyl-tRNA aminoacylation	=
scf7180000011816	554281..559564	-	Gene002955	mRNA4515	mRNA4515, mRNA4516, mRNA4517, mRNA4518, mRNA4519	4726	CTHT_0022530	1	1	coding		GO:0000145 exocyst		GO:0006904 vesicle docking involved in exocytosis	j
scf7180000011816	554281..559564	-	Gene002955	mRNA4516	mRNA4515, mRNA4516, mRNA4517, mRNA4518, mRNA4519	4618	CTHT_0022530	1	1	coding		GO:0000145 exocyst		GO:0006904 vesicle docking involved in exocytosis	j
scf7180000011816	554281..559594	-	Gene002955	mRNA4517	mRNA4515, mRNA4516, mRNA4517, mRNA4518, mRNA4519	4758	CTHT_0022530	1	1	coding		GO:0000145 exocyst		GO:0006904 vesicle docking involved in exocytosis	j
scf7180000011816	554281..559594	-	Gene002955	mRNA4518	mRNA4515, mRNA4516, mRNA4517, mRNA4518, mRNA4519	4723	CTHT_0022530	1	1	coding		GO:0000145 exocyst		GO:0006904 vesicle docking involved in exocytosis	j
scf7180000011816	554281..559594	-	Gene002955	mRNA4519	mRNA4515, mRNA4516, mRNA4517, mRNA4518, mRNA4519	4816	CTHT_0022530	1	1	coding		GO:0000145 exocyst		GO:0006904 vesicle docking involved in exocytosis	j
scf7180000011816	564426..567422	-	Gene002956	mRNA4521		2997	CTHT_0022550	-1	0.999979	coding					=
scf7180000011816	568154..571210	-	Gene002957	mRNA4522		3057	CTHT_0022560	1	0.5	coding					x
scf7180000011816	589386..591354	-	Gene002958	mRNA4525		1969	CTHT_0022600	1	0.99963	coding					e
scf7180000011816	592385..595421	-	Gene002959	mRNA4526		2973	CTHT_0022610	1	1	coding		GO:0005643 nuclear pore	GO:0005215 transporter activity, GO:0017056 structural constituent of nuclear pore	GO:0000055 ribosomal large subunit export from nucleus, GO:0000056 ribosomal small subunit export from nucleus, GO:0006406 mRNA export from nucleus, GO:0006606 protein import into nucleus	=
scf7180000011816	596555..597283	-	Gene002960	mRNA4527		561	CTHT_0022630	1	0.940082	coding		GO:0005762 mitochondrial large ribosomal subunit	GO:0003735 structural constituent of ribosome	GO:0032543 mitochondrial translation	=
scf7180000011816	598308..599567	-	Gene002961	mRNA4528		994	CTHT_0022650	1	0.589184	coding		GO:0000788 nuclear nucleosome	GO:0003677 DNA binding, GO:0042393 histone binding, GO:0046982 protein heterodimerization activity	GO:0006334 nucleosome assembly, GO:0006352 DNA-templated transcription, initiation	=
scf7180000011816	600177..604079	-	Gene002962	mRNA4529		3840	CTHT_0022660	1	1	coding					=
scf7180000011816	605077..612246	-	Gene002963	mRNA4530	mRNA4530, mRNA4531, mRNA4532	6625	CTHT_0022700	1	1	coding		GO:0005737 cytoplasm	GO:0003677 DNA binding, GO:0003700 DNA binding transcription factor activity	GO:0006044 N-acetylglucosamine metabolic process, GO:0006355 regulation of transcription, DNA-templated	j
scf7180000011816	608194..615451	-	Gene002963	mRNA4531	mRNA4530, mRNA4531, mRNA4532	6739	CTHT_0022700	1	1	coding			GO:0003677 DNA binding, GO:0003700 DNA binding transcription factor activity, GO:0003824 catalytic activity, GO:0046872 metal ion binding	GO:0006355 regulation of transcription, DNA-templated	j
scf7180000011816	608194..615593	-	Gene002963	mRNA4532	mRNA4530, mRNA4531, mRNA4532	6959	CTHT_0022700	1	1	coding			GO:0003677 DNA binding, GO:0003700 DNA binding transcription factor activity, GO:0005506 iron ion binding, GO:0016705 oxidoreductase activity, acting on paired donors, with incorporation or reduction of molecular oxygen, GO:0031418 L-ascorbic acid binding	GO:0006355 regulation of transcription, DNA-templated, GO:0055114 oxidation-reduction process	j
scf7180000011816	612320..615518	-	Gene002964	mRNA4533	mRNA4533, mRNA4534, mRNA4535	3005	CTHT_0022710	1	1	coding			GO:0003824 catalytic activity, GO:0043167 ion binding		j
scf7180000011816	612501..615518	-	Gene002964	mRNA4534	mRNA4533, mRNA4534, mRNA4535	2902	CTHT_0022710	1	1	coding			GO:0005506 iron ion binding, GO:0016705 oxidoreductase activity, acting on paired donors, with incorporation or reduction of molecular oxygen, GO:0031418 L-ascorbic acid binding	GO:0055114 oxidation-reduction process	j
scf7180000011816	613832..615451	-	Gene002964	mRNA4535	mRNA4533, mRNA4534, mRNA4535	1559	CTHT_0022710	1	1	coding			GO:0003824 catalytic activity		j
scf7180000011816	615970..617518	-	Gene002965	mRNA4536		1549	CTHT_0022720	1	0.623082	coding					x
scf7180000011816	621064..622533	-	Gene002966	mRNA4538		1353	CTHT_0022740	1	1	coding				GO:0009082 branched-chain amino acid biosynthetic process, GO:1901607 alpha-amino acid biosynthetic process	=
scf7180000011816	622897..625479	-	Gene002967	mRNA4539		2468	CTHT_0022750	1	1	coding		GO:0044425 membrane part, GO:1990529 glycosylphosphatidylinositol-mannosyltransferase I complex	GO:0000030 mannosyltransferase activity	GO:0006506 GPI anchor biosynthetic process, GO:0016485 protein processing, GO:0030433 ubiquitin-dependent ERAD pathway	=
scf7180000011816	632584..636995	-	Gene002968	mRNA4543	mRNA4543, mRNA4545	4412	#N/A	1	0.763994	coding					u
scf7180000011816	634547..639033	-	Gene002968	mRNA4545	mRNA4543, mRNA4545	4487	#N/A	1	0.576725	coding					u
scf7180000011816	651766..654697	-	Gene002969	mRNA4548		2849	CTHT_0022800	1	1	coding		GO:0016020 membrane			=
scf7180000011816	655378..656669	-	Gene002970	mRNA4549		1179	CTHT_0022810	1	1	coding	EC:1.1.1.102	GO:0005789 endoplasmic reticulum membrane, GO:0016021 integral component of membrane	GO:0047560 3-dehydrosphinganine reductase activity	GO:0006665 sphingolipid metabolic process, GO:0055114 oxidation-reduction process	=
scf7180000011816	662753..666866	-	Gene002971	mRNA4550		4034	CTHT_0022860	1	1	coding	EC:2.7.11	GO:0005737 cytoplasm	GO:0004674 protein serine/threonine kinase activity, GO:0005524 ATP binding	GO:0007346 regulation of mitotic cell cycle, GO:0023014 signal transduction by protein phosphorylation, GO:0031098 stress-activated protein kinase signaling cascade, GO:0032147 activation of protein kinase activity, GO:0042981 regulation of apoptotic process	=
scf7180000011816	688694..691875	-	Gene002972	mRNA4556	mRNA4556, mRNA4557	2726	CTHT_0022920	1	1	coding	EC:3.6.1.15	GO:0005834 heterotrimeric G-protein complex	GO:0001664 G-protein coupled receptor binding, GO:0003924 GTPase activity, GO:0005525 GTP binding, GO:0031683 G-protein beta/gamma-subunit complex binding	GO:0007188 adenylate cyclase-modulating G-protein coupled receptor signaling pathway, GO:0030154 cell differentiation, GO:0043934 sporulation, GO:0048856 anatomical structure development	j
scf7180000011816	688700..691890	-	Gene002972	mRNA4557	mRNA4556, mRNA4557	2738	CTHT_0022920	1	1	coding	EC:3.6.1.15	GO:0005834 heterotrimeric G-protein complex	GO:0001664 G-protein coupled receptor binding, GO:0003924 GTPase activity, GO:0005525 GTP binding, GO:0031683 G-protein beta/gamma-subunit complex binding	GO:0007188 adenylate cyclase-modulating G-protein coupled receptor signaling pathway, GO:0030154 cell differentiation, GO:0043934 sporulation, GO:0048856 anatomical structure development	j
scf7180000011816	706027..707549	-	Gene002973	mRNA4561		1523	CTHT_0022960	1	1	coding				GO:0007049 cell cycle, GO:0050794 regulation of cellular process	=
scf7180000011816	712632..718434	-	Gene002974	mRNA4562		5561	CTHT_0022990	1	1	coding		GO:0012505 endomembrane system, GO:0043227 membrane-bounded organelle, GO:0044444 cytoplasmic part, GO:0044446 intracellular organelle part	GO:0005085 guanyl-nucleotide exchange factor activity	GO:0006810 transport, GO:0007264 small GTPase mediated signal transduction, GO:0051301 cell division	j
scf7180000011816	730514..732490	-	Gene002975	mRNA4565		1977	CTHT_0023010	1	0.736572	coding					x
scf7180000011816	732557..734488	-	Gene002976	mRNA4566		1869	CTHT_0023020	1	1	coding	EC:2.7.7.50	GO:0031533 mRNA cap methyltransferase complex	GO:0004484 mRNA guanylyltransferase activity, GO:0005525 GTP binding	GO:0006370 7-methylguanosine mRNA capping	j
scf7180000011816	734633..737427	-	Gene002977	mRNA4567		2459	CTHT_0023020	1	1	coding		GO:0010008 endosome membrane, GO:0019898 extrinsic component of membrane	GO:0035091 phosphatidylinositol binding	GO:0006897 endocytosis, GO:0006914 autophagy, GO:0015031 protein transport, GO:0016050 vesicle organization	j
scf7180000011816	745298..746685	-	Gene002978	mRNA4568		1205	CTHT_0023050	1	1	coding	EC:4.2.1.51	GO:0005737 cytoplasm	GO:0004664 prephenate dehydratase activity	GO:0009094 L-phenylalanine biosynthetic process	=
scf7180000011816	746972..749371	-	Gene002979	mRNA4569		2061	CTHT_0023060	1	1	coding		GO:0005829 cytosol, GO:0010494 cytoplasmic stress granule, GO:0018444 translation release factor complex	GO:0008022 protein C-terminus binding, GO:0016149 translation release factor activity, codon specific	GO:0002184 cytoplasmic translational termination, GO:0006353 DNA-templated transcription, termination	j
scf7180000011816	750593..756699	-	Gene002980	mRNA4570		5835	CTHT_0023080	1	1	coding					=
scf7180000011816	753472..756699	-	Gene002981	mRNA4571	mRNA4571, mRNA4572, mRNA4573	3165	CTHT_0023090	1	0.999483	coding					x
scf7180000011816	754981..756780	-	Gene002981	mRNA4572	mRNA4571, mRNA4572, mRNA4573	1741	CTHT_0023090	1	0.999941	coding					s
scf7180000011816	755016..756700	-	Gene002981	mRNA4573	mRNA4571, mRNA4572, mRNA4573	1685	CTHT_0023090	1	0.999912	coding					x
scf7180000011816	758893..763233	-	Gene002982	mRNA4574		4147	CTHT_0023110	1	1	coding		GO:0044424 intracellular part	GO:0003676 nucleic acid binding	GO:0010468 regulation of gene expression, GO:0016070 RNA metabolic process, GO:0044260 cellular macromolecule metabolic process, GO:0065008 regulation of biological quality	j
scf7180000011816	767562..769448	-	Gene002983	mRNA4577		1835	CTHT_0023130	1	0.65769	coding		GO:0005681 spliceosomal complex		GO:0000398 mRNA splicing, via spliceosome	o
scf7180000011816	770370..771292	-	Gene002984	mRNA4578		754	CTHT_0023150	1	0.99679	coding	EC:2.7.7.6	GO:0005666 DNA-directed RNA polymerase III complex, GO:0005736 DNA-directed RNA polymerase I complex	GO:0001054 RNA polymerase I activity, GO:0001056 RNA polymerase III activity, GO:0003677 DNA binding, GO:0046983 protein dimerization activity	GO:0006360 transcription by RNA polymerase I, GO:0042797 tRNA transcription by RNA polymerase III	=
scf7180000011816	778286..779601	-	Gene002985	mRNA4580		1149	CTHT_0023180	1	0.866561	coding		GO:1990070 TRAPPI protein complex, GO:1990071 TRAPPII protein complex, GO:1990072 TRAPPIII protein complex	GO:0017112 Rab guanyl-nucleotide exchange factor activity	GO:0006888 ER to Golgi vesicle-mediated transport	j
scf7180000011816	781655..783417	-	Gene002986	mRNA4581		1763	CTHT_0023190	1	0.868986	coding					x
scf7180000011816	794234..796835	-	Gene002987	mRNA4583		2418	CTHT_0023210	1	1	coding		GO:0016020 membrane			=
scf7180000011816	798931..803733	-	Gene002988	mRNA4584	mRNA4584, mRNA4585	4649	CTHT_0023230	1	1	coding		GO:0005634 nucleus	GO:0003700 DNA binding transcription factor activity, GO:0043565 sequence-specific DNA binding	GO:0006355 regulation of transcription, DNA-templated, GO:0032502 developmental process	o
scf7180000011816	798931..803733	-	Gene002988	mRNA4585	mRNA4584, mRNA4585	4643	CTHT_0023230	1	1	coding		GO:0005634 nucleus	GO:0003700 DNA binding transcription factor activity, GO:0043565 sequence-specific DNA binding	GO:0006355 regulation of transcription, DNA-templated, GO:0032502 developmental process	j
scf7180000011816	805020..813234	-	Gene002989	mRNA4586	mRNA4586, mRNA4587, mRNA4588	8089	CTHT_0023240	1	1	coding		GO:0005886 plasma membrane, GO:0010008 endosome membrane, GO:0030479 actin cortical patch	GO:0003779 actin binding, GO:0005509 calcium ion binding	GO:0006897 endocytosis	=
scf7180000011816	805020..813234	-	Gene002989	mRNA4587	mRNA4586, mRNA4587, mRNA4588	8006	CTHT_0023240	1	1	coding		GO:0005886 plasma membrane, GO:0010008 endosome membrane, GO:0030479 actin cortical patch	GO:0003779 actin binding, GO:0005509 calcium ion binding	GO:0006897 endocytosis	j
scf7180000011816	805020..813234	-	Gene002989	mRNA4588	mRNA4586, mRNA4587, mRNA4588	7951	CTHT_0023240	1	1	coding		GO:0005886 plasma membrane, GO:0010008 endosome membrane, GO:0030479 actin cortical patch	GO:0003779 actin binding, GO:0005509 calcium ion binding	GO:0006897 endocytosis	j
scf7180000011816	817911..821566	-	Gene002990	mRNA4590		3656	CTHT_0023260	1	1	coding		GO:0016021 integral component of membrane	GO:0051377 mannose-ethanolamine phosphotransferase activity	GO:0006506 GPI anchor biosynthetic process	=
scf7180000011816	822109..823733	-	Gene002991	mRNA4591		1512	CTHT_0023270	1	0.985288	coding		GO:0016021 integral component of membrane			o
scf7180000011816	834081..837565	-	Gene002992	mRNA4593		3431	CTHT_0023290	1	1	coding	EC:3.4.23	GO:0031224 intrinsic component of membrane, GO:0071944 cell periphery	GO:0004190 aspartic-type endopeptidase activity	GO:0006508 proteolysis, GO:0009987 cellular process, GO:0030163 protein catabolic process	=
scf7180000011816	839066..842856	-	Gene002993	mRNA4594		3646	CTHT_0023300	1	1	coding		GO:0005768 endosome, GO:0030897 HOPS complex	GO:0030674 protein binding, bridging	GO:0006886 intracellular protein transport, GO:0006904 vesicle docking involved in exocytosis, GO:0007032 endosome organization, GO:0007040 lysosome organization, GO:0035542 regulation of SNARE complex assembly	j
scf7180000011816	843230..845786	-	Gene002994	mRNA4595	mRNA4595, mRNA4596	2459	CTHT_0023310	1	1	coding					j
scf7180000011816	843230..845865	-	Gene002994	mRNA4596	mRNA4595, mRNA4596	2550	CTHT_0023310	1	1	coding					o
scf7180000011816	848905..851772	-	Gene002995	mRNA4597		2580	CTHT_0023320	1	1	coding					=
scf7180000011816	853429..855302	-	Gene002996	mRNA4598		1597	CTHT_0023330	1	1	coding					=
scf7180000011816	873357..880526	-	Gene002997	mRNA4601		6310	CTHT_0023370	1	1	coding			GO:0005488 binding		j
scf7180000011816	881113..883512	-	Gene002998	mRNA4602		1884	CTHT_0023380	1	1	coding		GO:0005634 nucleus	GO:0003677 DNA binding		=
scf7180000011816	887162..897045	-	Gene002999	mRNA4603		9471	CTHT_0023400	1	1	coding	EC:2.7.11	GO:0005634 nucleus, GO:0005694 chromosome, GO:0005737 cytoplasm, GO:0044446 intracellular organelle part	GO:0004674 protein serine/threonine kinase activity, GO:0005524 ATP binding	GO:0006281 DNA repair, GO:0006325 chromatin organization, GO:0006468 protein phosphorylation	j
scf7180000011816	887587..897041	-	Gene003000	mRNA4604		9108	CTHT_0023400	-1	1	coding	EC:2.7.11	GO:0005634 nucleus, GO:0005694 chromosome, GO:0005737 cytoplasm, GO:0044446 intracellular organelle part	GO:0004674 protein serine/threonine kinase activity, GO:0005524 ATP binding	GO:0006281 DNA repair, GO:0006325 chromatin organization, GO:0006468 protein phosphorylation	j
scf7180000011816	903187..905444	-	Gene003001	mRNA4605	mRNA4605, mRNA4606	2172	CTHT_0023420	1	0.921708	coding					=
scf7180000011816	903187..905444	-	Gene003001	mRNA4606	mRNA4605, mRNA4606	1907	CTHT_0023420	1	0.931072	coding					j
scf7180000011816	914548..917264	-	Gene003002	mRNA4608		2717	CTHT_0023450	1	1	coding					=
scf7180000011816	919015..921272	-	Gene003003	mRNA4609		2184	CTHT_0023470	1	1	coding					o
scf7180000011816	924960..928449	-	Gene003004	mRNA4610		3194	CTHT_0023490	1	1	coding		GO:0005634 nucleus	GO:0001077 transcriptional activator activity, RNA polymerase II proximal promoter sequence-specific DNA binding, GO:0008270 zinc ion binding, GO:0000978 RNA polymerase II proximal promoter sequence-specific DNA binding	GO:0061414 positive regulation of transcription from RNA polymerase II promoter by a nonfermentable carbon source	=
scf7180000011816	937166..941533	-	Gene003005	mRNA4611		4368	CTHT_0023520	1	1	coding		GO:0043231 intracellular membrane-bounded organelle	GO:0008194 UDP-glycosyltransferase activity, GO:0016758 transferase activity, transferring hexosyl groups	GO:0005975 carbohydrate metabolic process, GO:0030259 lipid glycosylation	e
scf7180000011816	941904..944247	-	Gene003006	mRNA4612		2290	CTHT_0023520	1	1	coding		GO:0005737 cytoplasm		GO:0034599 cellular response to oxidative stress	j
scf7180000011816	946574..950976	-	Gene003007	mRNA4614	mRNA4614, mRNA4615, mRNA4617, mRNA4616, mRNA4618	2825	CTHT_0023530	1	1	coding			GO:0003676 nucleic acid binding		j
scf7180000011816	946574..950976	-	Gene003007	mRNA4615	mRNA4614, mRNA4615, mRNA4617, mRNA4616, mRNA4618	4145	CTHT_0023530	1	1	coding			GO:0003676 nucleic acid binding		j
scf7180000011816	946574..950976	-	Gene003007	mRNA4616	mRNA4614, mRNA4615, mRNA4617, mRNA4616, mRNA4618	4279	CTHT_0023530	1	1	coding			GO:0003676 nucleic acid binding		=
scf7180000011816	946574..950976	-	Gene003007	mRNA4617	mRNA4614, mRNA4615, mRNA4617, mRNA4616, mRNA4618	3026	CTHT_0023530	1	0.999384	coding			GO:0003676 nucleic acid binding		j
scf7180000011816	946643..950975	-	Gene003007	mRNA4618	mRNA4614, mRNA4615, mRNA4617, mRNA4616, mRNA4618	2956	CTHT_0023530	1	0.99998	coding					o
scf7180000011816	967129..967918	-	Gene003008	mRNA4622		790	CTHT_0023560	1	0.639466	coding					x
scf7180000011816	968236..969878	-	Gene003009	mRNA4623		1565	CTHT_0023570	1	1	coding			GO:0016787 hydrolase activity, GO:0046872 metal ion binding		=
scf7180000011816	972719..974472	-	Gene003010	mRNA4624		1616	CTHT_0023590	1	0.999998	coding		GO:0005739 mitochondrion, GO:0016020 membrane	GO:0008808 cardiolipin synthase activity	GO:0032049 cardiolipin biosynthetic process	j
scf7180000011816	974589..980389	-	Gene003011	mRNA4625	mRNA4625, mRNA4626	5366	CTHT_0023590	1	1	coding			GO:0003824 catalytic activity	GO:0006281 DNA repair	j
scf7180000011816	974673..980647	-	Gene003011	mRNA4626	mRNA4625, mRNA4626	5473	CTHT_0023590	1	1	coding			GO:0003824 catalytic activity	GO:0006281 DNA repair	j
scf7180000011816	981812..982537	-	Gene003012	mRNA4627		583	CTHT_0023620	1	0.731705	coding		GO:0005787 signal peptidase complex, GO:0030176 integral component of endoplasmic reticulum membrane	GO:0008233 peptidase activity	GO:0006465 signal peptide processing, GO:0045047 protein targeting to ER	=
scf7180000011816	987276..988514	-	Gene003013	mRNA4628		932	CTHT_0023650	1	0.989182	coding		GO:0022625 cytosolic large ribosomal subunit	GO:0003723 RNA binding, GO:0003735 structural constituent of ribosome	GO:0000027 ribosomal large subunit assembly, GO:0006412 translation	=
scf7180000011816	991158..992989	-	Gene003014	mRNA4629	mRNA4629, mRNA4630	1297	CTHT_0023670	1	0.999907	coding	EC:3.1.3.77; EC:3.1.3.41	GO:0005634 nucleus, GO:0005737 cytoplasm	GO:0000287 magnesium ion binding, GO:0043874 acireductone synthase activity	GO:0016311 dephosphorylation, GO:0019509 L-methionine salvage from methylthioadenosine	=
scf7180000011816	991158..992989	-	Gene003014	mRNA4630	mRNA4629, mRNA4630	1714	CTHT_0023670	1	0.988618	coding	EC:3.1.3.77; EC:3.1.3.41	GO:0005634 nucleus, GO:0005737 cytoplasm	GO:0000287 magnesium ion binding, GO:0043874 acireductone synthase activity	GO:0016311 dephosphorylation, GO:0019509 L-methionine salvage from methylthioadenosine	j
scf7180000011816	1002490..1005780	-	Gene003015	mRNA4633		2849	CTHT_0023690	1	1	coding		GO:0000324 fungal-type vacuole, GO:0016020 membrane	GO:0008324 cation transmembrane transporter activity, GO:0015175 neutral amino acid transmembrane transporter activity, GO:0015179 L-amino acid transmembrane transporter activity, GO:0015238 drug transmembrane transporter activity	GO:0003333 amino acid transmembrane transport, GO:0006812 cation transport, GO:0015804 neutral amino acid transport	=
scf7180000011816	1008634..1010232	-	Gene003016	mRNA4634	mRNA4634, mRNA4635	1414	CTHT_0023710	1	0.996636	coding		GO:0016020 membrane	GO:0046873 metal ion transmembrane transporter activity	GO:0098655 cation transmembrane transport	j
scf7180000011816	1008634..1010232	-	Gene003016	mRNA4635	mRNA4634, mRNA4635	1527	CTHT_0023710	1	0.99865	coding		GO:0016020 membrane	GO:0046873 metal ion transmembrane transporter activity	GO:0098655 cation transmembrane transport	j
scf7180000011816	1024454..1027806	-	Gene003017	mRNA4638		3225	CTHT_0023770	1	1	coding		GO:0031011 Ino80 complex	GO:0005524 ATP binding	GO:0080040 positive regulation of cellular response to phosphate starvation, GO:0043044 ATP-dependent chromatin remodeling, GO:0006355 regulation of transcription, DNA-templated, GO:0060303 regulation of nucleosome density	=
scf7180000011816	1058368..1061908	-	Gene003018	mRNA4641		1550	CTHT_0023850	1	1	coding					j
scf7180000011816	1062023..1064628	-	Gene003019	mRNA4643		2606	CTHT_0023860	1	1	coding					=
scf7180000011816	1084617..1086508	-	Gene003020	mRNA4645		1760	CTHT_0023890	1	0.682137	coding		GO:0000777 condensed chromosome kinetochore, GO:0000780 condensed nuclear chromosome, centromeric region, GO:0000786 nucleosome, GO:0000790 nuclear chromatin, GO:0034506 chromosome, centromeric core domain	GO:0019237 centromeric DNA binding, GO:0031492 nucleosomal DNA binding, GO:0046982 protein heterodimerization activity	GO:0000070 mitotic sister chromatid segregation, GO:0006334 nucleosome assembly, GO:0009303 rRNA transcription, GO:0051382 kinetochore assembly, GO:0061641 CENP-A containing chromatin organization	=
scf7180000011816	1088367..1089401	-	Gene003021	mRNA4646		872	CTHT_0023910	1	0.996961	coding	EC:1.13.11; EC:1.13.11.54	GO:0005634 nucleus, GO:0005737 cytoplasm	GO:0005506 iron ion binding, GO:0010309 acireductone dioxygenase [iron(II)-requiring] activity	GO:0019509 L-methionine salvage from methylthioadenosine, GO:0055114 oxidation-reduction process	j
scf7180000011816	1096967..1099100	-	Gene003022	mRNA4647	mRNA4647, mRNA4648, mRNA4649	1793	CTHT_0023940	1	0.999999	coding		GO:0016021 integral component of membrane	GO:0004175 endopeptidase activity		=
scf7180000011816	1096967..1099100	-	Gene003022	mRNA4648	mRNA4647, mRNA4648, mRNA4649	1941	CTHT_0023940	1	0.998904	coding		GO:0016021 integral component of membrane	GO:0004175 endopeptidase activity		j
scf7180000011816	1096967..1099100	-	Gene003022	mRNA4649	mRNA4647, mRNA4648, mRNA4649	1947	CTHT_0023940	1	0.998778	coding		GO:0016021 integral component of membrane	GO:0004175 endopeptidase activity		j
scf7180000011816	1107499..1110278	-	Gene003023	mRNA4652	mRNA4652, mRNA4653	2637	CTHT_0023960	1	1	coding	EC:2.3.1.51; EC:2.3.1.23	GO:0005783 endoplasmic reticulum, GO:0016021 integral component of membrane	GO:0003841 1-acylglycerol-3-phosphate O-acyltransferase activity, GO:0047184 1-acylglycerophosphocholine O-acyltransferase activity	GO:0046474 glycerophospholipid biosynthetic process	j
scf7180000011816	1107577..1110283	-	Gene003023	mRNA4653	mRNA4652, mRNA4653	2459	CTHT_0023960	1	1	coding	EC:2.3.1.51; EC:2.3.1.23	GO:0005783 endoplasmic reticulum, GO:0016021 integral component of membrane	GO:0003841 1-acylglycerol-3-phosphate O-acyltransferase activity, GO:0047184 1-acylglycerophosphocholine O-acyltransferase activity	GO:0046474 glycerophospholipid biosynthetic process	=
scf7180000011816	1110425..1112339	-	Gene003024	mRNA4654	mRNA4654, mRNA4655	1820	CTHT_0023970	1	1	coding		GO:0030176 integral component of endoplasmic reticulum membrane, GO:0032865 ERMES complex	GO:0008289 lipid binding	GO:0000002 mitochondrial genome maintenance, GO:0015917 aminophospholipid transport, GO:0045040 protein import into mitochondrial outer membrane, GO:0070096 mitochondrial outer membrane translocase complex assembly, GO:1990456 mitochondrion-endoplasmic reticulum membrane tethering	=
scf7180000011816	1110425..1112339	-	Gene003024	mRNA4655	mRNA4654, mRNA4655	1830	CTHT_0023970	1	0.879747	coding		GO:0030176 integral component of endoplasmic reticulum membrane, GO:0032865 ERMES complex	GO:0008289 lipid binding	GO:0000002 mitochondrial genome maintenance, GO:0015917 aminophospholipid transport, GO:0045040 protein import into mitochondrial outer membrane, GO:0070096 mitochondrial outer membrane translocase complex assembly, GO:1990456 mitochondrion-endoplasmic reticulum membrane tethering	o
scf7180000011816	1114845..1116923	-	Gene003025	mRNA4656	mRNA4656, mRNA4658, mRNA4657	1864	CTHT_0023990	1	1	coding	EC:6.3.2.3	GO:0005829 cytosol	GO:0000287 magnesium ion binding, GO:0004363 glutathione synthase activity, GO:0005524 ATP binding, GO:0042803 protein homodimerization activity, GO:0043295 glutathione binding	GO:0006520 cellular amino acid metabolic process, GO:0006750 glutathione biosynthetic process	j
scf7180000011816	1114845..1116923	-	Gene003025	mRNA4657	mRNA4656, mRNA4658, mRNA4657	1895	CTHT_0023990	1	1	coding	EC:6.3.2.3	GO:0005829 cytosol	GO:0000287 magnesium ion binding, GO:0004363 glutathione synthase activity, GO:0005524 ATP binding, GO:0042803 protein homodimerization activity, GO:0043295 glutathione binding	GO:0006520 cellular amino acid metabolic process, GO:0006750 glutathione biosynthetic process	j
scf7180000011816	1114857..1116915	-	Gene003025	mRNA4658	mRNA4656, mRNA4658, mRNA4657	1927	CTHT_0023990	1	0.999632	coding	EC:6.3.2.3	GO:0005829 cytosol	GO:0000287 magnesium ion binding, GO:0004363 glutathione synthase activity, GO:0005524 ATP binding, GO:0042803 protein homodimerization activity, GO:0043295 glutathione binding	GO:0006520 cellular amino acid metabolic process, GO:0006750 glutathione biosynthetic process	j
scf7180000011816	1138952..1143317	-	Gene003026	mRNA4662		4270	CTHT_0024060	1	1	coding					=
scf7180000011816	1143648..1145136	-	Gene003027	mRNA4663		1242	CTHT_0024070	1	0.999988	coding					=
scf7180000011816	1148258..1150020	-	Gene003028	mRNA4664		1645	CTHT_0024080	1	1	coding		GO:0005774 vacuolar membrane, GO:0031314 extrinsic component of mitochondrial inner membrane	GO:0045182 translation regulator activity	GO:0070131 positive regulation of mitochondrial translation	=
scf7180000011816	1160168..1165729	-	Gene003029	mRNA4666		5562	CTHT_0024110	1	0.999987	coding			GO:0003677 DNA binding		e
scf7180000011816	1167186..1168138	-	Gene003030	mRNA4667		953	#N/A	1	0.794544	coding					u
scf7180000011816	1172420..1174702	-	Gene003031	mRNA4668		1925	CTHT_0024120	1	0.999999	coding		GO:0010494 cytoplasmic stress granule, GO:0042788 polysomal ribosome	GO:0005525 GTP binding	GO:0002181 cytoplasmic translation, GO:1903833 positive regulation of cellular response to amino acid starvation	=
scf7180000011816	1175219..1182078	-	Gene003032	mRNA4670		6783	CTHT_0024130	1	1	coding					j
scf7180000011816	1184057..1186491	-	Gene003033	mRNA4672		2332	CTHT_0024150	1	1	coding					=
scf7180000011816	1187003..1189011	-	Gene003034	mRNA4673		2009	CTHT_0024160	1	1	coding					o
scf7180000011816	1189512..1190810	-	Gene003035	mRNA4674		917	CTHT_0024170	1	0.990242	coding	EC:3.6.1.3; EC:3.6.1.15	GO:0000275 mitochondrial proton-transporting ATP synthase complex, catalytic core F(1)	GO:0046933 proton-transporting ATP synthase activity, rotational mechanism	GO:0015986 ATP synthesis coupled proton transport, GO:0099132 ATP hydrolysis coupled cation transmembrane transport	=
scf7180000011816	1208893..1210745	-	Gene003036	mRNA4683	mRNA4683, mRNA4684	1718	#N/A	1	0.999972	coding					u
scf7180000011816	1209491..1210921	-	Gene003036	mRNA4684	mRNA4683, mRNA4684	1362	#N/A	1	0.999997	coding					u
scf7180000011816	1213330..1214401	-	Gene003037	mRNA4685		1072	CTHT_0024200	1	0.995777	coding					o
scf7180000011816	1217711..1218565	-	Gene003038	mRNA4686		773	#N/A	1	0.878448	coding					u
scf7180000011816	1222616..1225274	-	Gene003039	mRNA4687		2659	CTHT_0024220	1	1	coding					=
scf7180000011816	1225249..1227016	-	Gene003040	mRNA4688		1768	CTHT_0024230	1	0.999981	coding					x
scf7180000011816	1237523..1240742	-	Gene003041	mRNA4691		2817	CTHT_0024260	1	1	coding					j
scf7180000011816	1241530..1243988	-	Gene003042	mRNA4693		2374	CTHT_0024270	1	1	coding					o
scf7180000011816	1246740..1249522	-	Gene003043	mRNA4695		2783	CTHT_0024280	1	1	coding					=
scf7180000011816	1258163..1258906	-	Gene003044	mRNA4700		744	CTHT_0024290	1	0.854181	coding					x
scf7180000011816	1262280..1265954	-	Gene003045	mRNA4702	mRNA4702, mRNA4703, mRNA4704, mRNA4707, mRNA4705, mRNA4706	2147	CTHT_0024310	1	1	coding	EC:3.6.1.15	GO:0000329 fungal-type vacuole membrane, GO:0005634 nucleus, GO:0005764 lysosome, GO:0034448 EGO complex, GO:1990131 Gtr1-Gtr2 GTPase complex	GO:0003924 GTPase activity, GO:0005525 GTP binding	GO:0006995 cellular response to nitrogen starvation, GO:0010506 regulation of autophagy, GO:0032008 positive regulation of TOR signaling, GO:0071230 cellular response to amino acid stimulus, GO:1904262 negative regulation of TORC1 signaling	j
scf7180000011816	1262287..1265954	-	Gene003045	mRNA4703	mRNA4702, mRNA4703, mRNA4704, mRNA4707, mRNA4705, mRNA4706	2132	CTHT_0024310	1	1	coding	EC:3.6.1.15	GO:0000329 fungal-type vacuole membrane, GO:0005634 nucleus, GO:0005764 lysosome, GO:0034448 EGO complex, GO:1990131 Gtr1-Gtr2 GTPase complex	GO:0003924 GTPase activity, GO:0005525 GTP binding	GO:0006995 cellular response to nitrogen starvation, GO:0010506 regulation of autophagy, GO:0032008 positive regulation of TOR signaling, GO:0071230 cellular response to amino acid stimulus, GO:1904262 negative regulation of TORC1 signaling	j
scf7180000011816	1262287..1265954	-	Gene003045	mRNA4704	mRNA4702, mRNA4703, mRNA4704, mRNA4707, mRNA4705, mRNA4706	2221	CTHT_0024310	1	1	coding	EC:3.6.1.15	GO:0000329 fungal-type vacuole membrane, GO:0005634 nucleus, GO:0005764 lysosome, GO:0034448 EGO complex, GO:1990131 Gtr1-Gtr2 GTPase complex	GO:0003924 GTPase activity, GO:0005525 GTP binding	GO:0006995 cellular response to nitrogen starvation, GO:0010506 regulation of autophagy, GO:0032008 positive regulation of TOR signaling, GO:0071230 cellular response to amino acid stimulus, GO:1904262 negative regulation of TORC1 signaling	j
scf7180000011816	1262287..1265954	-	Gene003045	mRNA4705	mRNA4702, mRNA4703, mRNA4704, mRNA4707, mRNA4705, mRNA4706	2017	CTHT_0024310	1	1	coding	EC:3.6.1.15	GO:0000329 fungal-type vacuole membrane, GO:0005634 nucleus, GO:0005764 lysosome, GO:0034448 EGO complex, GO:1990131 Gtr1-Gtr2 GTPase complex	GO:0003924 GTPase activity, GO:0005525 GTP binding	GO:0006995 cellular response to nitrogen starvation, GO:0010506 regulation of autophagy, GO:0032008 positive regulation of TOR signaling, GO:0071230 cellular response to amino acid stimulus, GO:1904262 negative regulation of TORC1 signaling	j
scf7180000011816	1262287..1265954	-	Gene003045	mRNA4706	mRNA4702, mRNA4703, mRNA4704, mRNA4707, mRNA4705, mRNA4706	2213	CTHT_0024310	1	1	coding	EC:3.6.1.15	GO:0000329 fungal-type vacuole membrane, GO:0005634 nucleus, GO:0005764 lysosome, GO:0034448 EGO complex, GO:1990131 Gtr1-Gtr2 GTPase complex	GO:0003924 GTPase activity, GO:0005525 GTP binding	GO:0006995 cellular response to nitrogen starvation, GO:0010506 regulation of autophagy, GO:0032008 positive regulation of TOR signaling, GO:0071230 cellular response to amino acid stimulus, GO:1904262 negative regulation of TORC1 signaling	j
scf7180000011816	1262287..1265954	-	Gene003045	mRNA4707	mRNA4702, mRNA4703, mRNA4704, mRNA4707, mRNA4705, mRNA4706	3516	CTHT_0024310	1	1	coding	EC:3.6.1.15	GO:0000329 fungal-type vacuole membrane, GO:0005634 nucleus, GO:0005764 lysosome, GO:0034448 EGO complex, GO:1990131 Gtr1-Gtr2 GTPase complex	GO:0003924 GTPase activity, GO:0005525 GTP binding	GO:0006995 cellular response to nitrogen starvation, GO:0010506 regulation of autophagy, GO:0032008 positive regulation of TOR signaling, GO:0071230 cellular response to amino acid stimulus, GO:1904262 negative regulation of TORC1 signaling	j
scf7180000011816	1262431..1265882	-	Gene003046	mRNA4708	mRNA4708, mRNA4709	1962	CTHT_0024310	-1	0.745228	coding	EC:3.6.1.15	GO:0000329 fungal-type vacuole membrane, GO:0005634 nucleus, GO:0005764 lysosome, GO:0034448 EGO complex, GO:1990131 Gtr1-Gtr2 GTPase complex	GO:0003924 GTPase activity, GO:0005525 GTP binding	GO:0006995 cellular response to nitrogen starvation, GO:0010506 regulation of autophagy, GO:0032008 positive regulation of TOR signaling, GO:0071230 cellular response to amino acid stimulus, GO:1904262 negative regulation of TORC1 signaling	j
scf7180000011816	1262432..1265954	-	Gene003046	mRNA4709	mRNA4708, mRNA4709	3317	CTHT_0024310	-1	0.575499	coding	EC:3.6.1.15	GO:0000329 fungal-type vacuole membrane, GO:0005634 nucleus, GO:0005764 lysosome, GO:0034448 EGO complex, GO:1990131 Gtr1-Gtr2 GTPase complex	GO:0003924 GTPase activity, GO:0005525 GTP binding	GO:0006995 cellular response to nitrogen starvation, GO:0010506 regulation of autophagy, GO:0032008 positive regulation of TOR signaling, GO:0071230 cellular response to amino acid stimulus, GO:1904262 negative regulation of TORC1 signaling	j
scf7180000011816	1268771..1270975	-	Gene003047	mRNA4712		2144	CTHT_0024330	1	0.895505	coding					=
scf7180000011816	1271379..1274593	-	Gene003048	mRNA4714		3154	CTHT_0024340	1	1	coding					=
scf7180000011816	1276608..1278350	-	Gene003049	mRNA4715		1683	CTHT_0024360	1	0.999997	coding					=
scf7180000011816	1279565..1281629	-	Gene003050	mRNA4716	mRNA4716, mRNA4717	1822	CTHT_0024380	1	1	coding		GO:0008180 COP9 signalosome		GO:0000338 protein deneddylation	=
scf7180000011816	1279565..1281629	-	Gene003050	mRNA4717	mRNA4716, mRNA4717	1577	CTHT_0024380	1	1	coding		GO:0008180 COP9 signalosome		GO:0000338 protein deneddylation	j
scf7180000011816	1291435..1293622	-	Gene003051	mRNA4719	mRNA4719, mRNA4720	2188	CTHT_0024410	1	1	coding					e
scf7180000011816	1291440..1294090	-	Gene003051	mRNA4720	mRNA4719, mRNA4720	2591	CTHT_0024410	1	1	coding					j
scf7180000011816	1293699..1295716	-	Gene003052	mRNA4721		1778	CTHT_0024420	1	0.999849	coding	EC:3.1.30; EC:3.1.26; EC:3.1.26.5	GO:0000172 ribonuclease MRP complex, GO:0005655 nucleolar ribonuclease P complex, GO:0005829 cytosol	GO:0000171 ribonuclease MRP activity, GO:0004526 ribonuclease P activity	GO:0000294 nuclear-transcribed mRNA catabolic process, endonucleolytic cleavage-dependent decay, GO:0006364 rRNA processing, GO:0008033 tRNA processing, GO:0034965 intronic box C/D snoRNA processing, GO:0090501 RNA phosphodiester bond hydrolysis	j
scf7180000011816	1311586..1312958	-	Gene003053	mRNA4726		1373	CTHT_0024450	1	1	coding					=
scf7180000011816	1319429..1324972	-	Gene003054	mRNA4727		5219	CTHT_0024470	1	1	coding					=
scf7180000011816	1339474..1339932	-	Gene003055	mRNA4736		459	#N/A	1	0.727142	coding					u
scf7180000011816	1350664..1353743	-	Gene003056	mRNA4740		3013	CTHT_0024540	1	1	coding		GO:0022627 cytosolic small ribosomal subunit, GO:0033290 eukaryotic 48S preinitiation complex, GO:0043614 multi-eIF complex	GO:0003743 translation initiation factor activity, GO:0005092 GDP-dissociation inhibitor activity, GO:0005096 GTPase activator activity, GO:0031369 translation initiation factor binding	GO:0001732 formation of cytoplasmic translation initiation complex, GO:0042256 mature ribosome assembly, GO:0043547 positive regulation of GTPase activity, GO:0045947 negative regulation of translational initiation	=
scf7180000011816	1353934..1356820	-	Gene003057	mRNA4741	mRNA4741, mRNA4742, mRNA4743, mRNA4744	2490	CTHT_0024550	1	1	coding			GO:0016491 oxidoreductase activity, GO:0046872 metal ion binding	GO:0008152 metabolic process	j
scf7180000011816	1353934..1356820	-	Gene003057	mRNA4742	mRNA4741, mRNA4742, mRNA4743, mRNA4744	2494	CTHT_0024550	1	1	coding			GO:0016491 oxidoreductase activity, GO:0046872 metal ion binding	GO:0008152 metabolic process	j
scf7180000011816	1353934..1356820	-	Gene003057	mRNA4743	mRNA4741, mRNA4742, mRNA4743, mRNA4744	2475	CTHT_0024550	1	1	coding			GO:0016491 oxidoreductase activity, GO:0046872 metal ion binding	GO:0008152 metabolic process	j
scf7180000011816	1353934..1356820	-	Gene003057	mRNA4744	mRNA4741, mRNA4742, mRNA4743, mRNA4744	2551	CTHT_0024550	1	1	coding			GO:0016491 oxidoreductase activity, GO:0046872 metal ion binding	GO:0008152 metabolic process	j
scf7180000011816	1356947..1358968	-	Gene003058	mRNA4745		1854	CTHT_0024570	1	1	coding					j
scf7180000011816	1359683..1360773	-	Gene003059	mRNA4747		986	CTHT_0024580	-1	0.690168	coding		GO:0005730 nucleolus		GO:0000462 maturation of SSU-rRNA from tricistronic rRNA transcript (SSU-rRNA, 5.8S rRNA, LSU-rRNA)	=
scf7180000011816	1362191..1368285	-	Gene003060	mRNA4748		5684	CTHT_0024600	1	1	coding					j
scf7180000011816	1368962..1370695	-	Gene003061	mRNA4749		1309	CTHT_0024610	1	0.999997	coding					j
scf7180000011816	1375091..1378614	-	Gene003062	mRNA4751		3178	CTHT_0024620	1	1	coding		GO:0005634 nucleus	GO:0003677 DNA binding, GO:0003700 DNA binding transcription factor activity, GO:0046872 metal ion binding	GO:0006355 regulation of transcription, DNA-templated	=
scf7180000011816	1387619..1397234	-	Gene003063	mRNA4752		9471	CTHT_0024630	1	1	coding		GO:0005656 nuclear pre-replicative complex, GO:0005730 nucleolus, GO:0030691 Noc2p-Noc3p complex	GO:0003682 chromatin binding	GO:0006267 pre-replicative complex assembly involved in nuclear cell cycle DNA replication, GO:0006270 DNA replication initiation, GO:0006364 rRNA processing	o
scf7180000011816	1390701..1397382	-	Gene003064	mRNA4753	mRNA4753, mRNA4754, mRNA4755	6470	CTHT_0024640	1	0.996554	coding					x
scf7180000011816	1390701..1397382	-	Gene003064	mRNA4754	mRNA4753, mRNA4754, mRNA4755	6682	CTHT_0024640	1	0.990888	coding					x
scf7180000011816	1391036..1397429	-	Gene003064	mRNA4755	mRNA4753, mRNA4754, mRNA4755	5930	CTHT_0024640	1	0.997103	coding					x
scf7180000011816	1394334..1397429	-	Gene003065	mRNA4756		2887	CTHT_0024640	1	0.79995	coding					x
scf7180000011816	1404982..1405528	-	Gene003066	mRNA4761		547	CTHT_0024670	1	0.517469	coding					x
scf7180000011816	1405556..1406482	-	Gene003067	mRNA4762		816	CTHT_0024680	1	0.636076	coding					j
scf7180000011816	1413056..1417065	-	Gene003068	mRNA4763		3314	CTHT_0024700	1	0.999088	coding					j
scf7180000011816	1426243..1429248	-	Gene003069	mRNA4764		3006	CTHT_0024720	1	0.999996	coding					o
scf7180000011816	1435680..1438220	-	Gene003070	mRNA4765		2480	CTHT_0024750	1	1	coding		GO:0016021 integral component of membrane			=
scf7180000011816	1455276..1457187	-	Gene003071	mRNA4768		1625	CTHT_0024800	1	1	coding		GO:0005783 endoplasmic reticulum, GO:0016021 integral component of membrane	GO:0005509 calcium ion binding		=
scf7180000011816	1462982..1466879	-	Gene003072	mRNA4769	mRNA4769, mRNA4770	3843	CTHT_0024820	1	0.829568	coding					s
scf7180000011816	1463001..1466866	-	Gene003072	mRNA4770	mRNA4769, mRNA4770	3812	CTHT_0024820	1	0.851942	coding					x
scf7180000011816	1467492..1472093	-	Gene003073	mRNA4771		4328	CTHT_0024840	1	1	coding			GO:0000166 nucleotide binding, GO:0016301 kinase activity		j
scf7180000011816	1476221..1477561	-	Gene003074	mRNA4772		1286	CTHT_0024860	1	0.999992	coding		GO:0035267 NuA4 histone acetyltransferase complex, GO:0000812 Swr1 complex		GO:0006355 regulation of transcription, DNA-templated, GO:0006974 cellular response to DNA damage stimulus	=
scf7180000011816	1478920..1480202	-	Gene003075	mRNA4774		1283	CTHT_0024880	1	1	coding		GO:0000974 Prp19 complex, GO:0071013 catalytic step 2 spliceosome, GO:0071014 post-mRNA release spliceosomal complex		GO:0006397 mRNA processing, GO:0008380 RNA splicing	=
scf7180000011816	1489642..1496519	-	Gene003076	mRNA4775	mRNA4775, mRNA4776	6791	CTHT_0024910	1	1	coding					j
scf7180000011816	1489642..1496519	-	Gene003076	mRNA4776	mRNA4775, mRNA4776	6878	CTHT_0024910	1	1	coding					e
scf7180000011816	1498565..1501917	-	Gene003077	mRNA4778		3353	CTHT_0024920	1	1	coding			GO:0005488 binding		o
scf7180000011816	1502922..1505170	-	Gene003078	mRNA4779		2185	CTHT_0024940	1	0.999956	coding		GO:0005762 mitochondrial large ribosomal subunit	GO:0003735 structural constituent of ribosome		j
scf7180000011816	1520350..1522782	-	Gene003079	mRNA4780		2282	CTHT_0025000	1	1	coding		GO:0005743 mitochondrial inner membrane, GO:0016021 integral component of membrane	GO:0022857 transmembrane transporter activity	GO:0006839 mitochondrial transport	j
scf7180000011816	1524176..1525498	-	Gene003080	mRNA4781		1323	CTHT_0025020	1	1	coding		GO:0030687 preribosome, large subunit precursor		GO:0000460 maturation of 5.8S rRNA, GO:0000470 maturation of LSU-rRNA	=
scf7180000011816	1526138..1528392	-	Gene003081	mRNA4782		2255	CTHT_0025030	1	1	coding		GO:0005576 extracellular region	GO:0016787 hydrolase activity, GO:0030248 cellulose binding	GO:0000272 polysaccharide catabolic process	o
scf7180000011816	1530826..1532504	-	Gene003082	mRNA4783	mRNA4783, mRNA4784	1610	CTHT_0025040	1	0.999996	coding		GO:0016020 membrane			o
scf7180000011816	1530826..1532504	-	Gene003082	mRNA4784	mRNA4783, mRNA4784	1606	CTHT_0025040	1	0.999998	coding		GO:0016020 membrane			o
scf7180000011816	1534212..1536733	-	Gene003083	mRNA4785		2471	CTHT_0025060	1	1	coding					=
scf7180000011816	1544208..1545873	-	Gene003084	mRNA4787		1600	CTHT_0025080	1	0.999999	coding	EC:1.13.11; EC:1.13.11.1		GO:0008199 ferric iron binding, GO:0018576 catechol 1	GO:0009712 catechol-containing compound metabolic process, GO:0055114 oxidation-reduction process	=
scf7180000011816	1547676..1552113	-	Gene003085	mRNA4788		4151	CTHT_0025090	1	1	coding		GO:0005887 integral component of plasma membrane	GO:0035673 oligopeptide transmembrane transporter activity	GO:0035672 oligopeptide transmembrane transport	=
scf7180000011816	1559413..1560325	-	Gene003086	mRNA4791		913	CTHT_0025130	1	0.999867	coding				GO:0019752 carboxylic acid metabolic process, GO:1901564 organonitrogen compound metabolic process	=
scf7180000011816	1560433..1564665	-	Gene003087	mRNA4792		4048	CTHT_0025140	1	1	coding					=
scf7180000011816	1567537..1569412	-	Gene003088	mRNA4793		1800	CTHT_0025160	1	1	coding					o
scf7180000011816	1582327..1586244	-	Gene003089	mRNA4797		3739	CTHT_0025190	1	0.998864	coding					x
scf7180000011816	1588545..1591927	-	Gene003090	mRNA4801		3383	CTHT_0025210	1	1	coding		GO:0005737 cytoplasm, GO:0071006 U2-type catalytic step 1 spliceosome, GO:0071013 catalytic step 2 spliceosome	GO:0003723 RNA binding	GO:0000398 mRNA splicing, via spliceosome	e
scf7180000011816	1593431..1599174	-	Gene003091	mRNA4802	mRNA4802, mRNA4803	5588	CTHT_0025230	1	1	coding					j
scf7180000011816	1593443..1599083	-	Gene003091	mRNA4803	mRNA4802, mRNA4803	5546	CTHT_0025230	1	1	coding					o
scf7180000011816	1603373..1606756	-	Gene003092	mRNA4806		3320	CTHT_0025240	1	1	coding					j
scf7180000011816	1607209..1609433	-	Gene003093	mRNA4807		2101	CTHT_0025250	1	0.999881	coding					=
scf7180000011816	1610463..1612572	-	Gene003094	mRNA4808		1768	CTHT_0025260	1	1	coding		GO:0016021 integral component of membrane			j
scf7180000011816	1613223..1615890	-	Gene003095	mRNA4809	mRNA4809, mRNA4810	2401	CTHT_0025270	1	1	coding		GO:0005634 nucleus			j
scf7180000011816	1613223..1615890	-	Gene003095	mRNA4810	mRNA4809, mRNA4810	2534	CTHT_0025270	1	0.999766	coding					j
scf7180000011816	1622839..1625811	-	Gene003096	mRNA4816		2805	CTHT_0025300	1	1	coding					=
scf7180000011816	1626241..1629141	-	Gene003097	mRNA4817		2570	CTHT_0025310	1	1	coding	EC:3.6.1.15	GO:0000784 nuclear chromosome, telomeric region, GO:0043564 Ku70:Ku80 complex	GO:0003684 damaged DNA binding, GO:0004386 helicase activity, GO:0005524 ATP binding, GO:0042162 telomeric DNA binding	GO:0000723 telomere maintenance, GO:0006303 double-strand break repair via nonhomologous end joining, GO:0006310 DNA recombination	j
scf7180000011816	1630358..1632332	-	Gene003098	mRNA4818		1975	CTHT_0025330	1	0.995905	coding					o
scf7180000011816	1632425..1635279	-	Gene003099	mRNA4819		2644	CTHT_0025340	1	0.999992	coding		GO:0016021 integral component of membrane			j
scf7180000011816	1644965..1647114	-	Gene003100	mRNA4821	mRNA4821, mRNA4822	2058	CTHT_0025380	1	1	coding					o
scf7180000011816	1645043..1646914	-	Gene003100	mRNA4822	mRNA4821, mRNA4822	1872	CTHT_0025380	1	1	coding					=
scf7180000011816	1647272..1648884	-	Gene003101	mRNA4823	mRNA4823, mRNA4824	1436	CTHT_0025390	1	1	coding	EC:3.1.3.18; EC:3.1.3.16; EC:3.1.3.41; EC:3.1.3.1		GO:0004035 alkaline phosphatase activity, GO:0004721 phosphoprotein phosphatase activity, GO:0008967 phosphoglycolate phosphatase activity	GO:0006470 protein dephosphorylation, GO:0046838 phosphorylated carbohydrate dephosphorylation	j
scf7180000011816	1647272..1648884	-	Gene003101	mRNA4824	mRNA4823, mRNA4824	1554	CTHT_0025390	1	0.612198	coding	EC:3.1.3.18; EC:3.1.3.16; EC:3.1.3.41; EC:3.1.3.1		GO:0004035 alkaline phosphatase activity, GO:0004721 phosphoprotein phosphatase activity, GO:0008967 phosphoglycolate phosphatase activity	GO:0006470 protein dephosphorylation, GO:0046838 phosphorylated carbohydrate dephosphorylation	o
scf7180000011816	1651908..1653469	-	Gene003102	mRNA4825		1489	CTHT_0025410	1	1	coding			GO:0016787 hydrolase activity		=
scf7180000011816	1655505..1659108	-	Gene003103	mRNA4826		3604	CTHT_0025420	1	0.993243	coding					x
scf7180000011816	1662285..1665963	-	Gene003104	mRNA4827	mRNA4827, mRNA4828	3184	CTHT_0025430	1	0.999868	coding		GO:0005634 nucleus, GO:0005737 cytoplasm	GO:0003677 DNA binding, GO:0046872 metal ion binding	GO:0006355 regulation of transcription, DNA-templated	j
scf7180000011816	1662285..1665963	-	Gene003104	mRNA4828	mRNA4827, mRNA4828	3459	CTHT_0025430	1	1	coding			GO:0005488 binding		=
scf7180000011816	1668450..1672217	-	Gene003105	mRNA4829		3645	CTHT_0025440	1	1	coding					j
scf7180000011816	1677623..1682319	-	Gene003106	mRNA4833		4297	CTHT_0025480	1	1	coding					j
scf7180000011816	1684714..1686558	-	Gene003107	mRNA4834		1845	#N/A	1	0.534146	coding					u
scf7180000011816	1691924..1693854	-	Gene003108	mRNA4835		1806	CTHT_0025500	1	1	coding		GO:0030173 integral component of Golgi membrane, GO:0030176 integral component of endoplasmic reticulum membrane	GO:0005459 UDP-galactose transmembrane transporter activity	GO:0072334 UDP-galactose transmembrane transport	=
scf7180000011816	1694098..1697385	-	Gene003109	mRNA4836	mRNA4836, mRNA4837, mRNA4838	2979	CTHT_0025510	1	1	coding			GO:0035925 mRNA 3'-UTR AU-rich region binding	GO:0043409 negative regulation of MAPK cascade, GO:0070935 3'-UTR-mediated mRNA stabilization	j
scf7180000011816	1694120..1697380	-	Gene003109	mRNA4837	mRNA4836, mRNA4837, mRNA4838	2690	CTHT_0025510	1	1	coding			GO:0035925 mRNA 3'-UTR AU-rich region binding	GO:0043409 negative regulation of MAPK cascade, GO:0070935 3'-UTR-mediated mRNA stabilization	j
scf7180000011816	1694120..1697380	-	Gene003109	mRNA4838	mRNA4836, mRNA4837, mRNA4838	2807	CTHT_0025510	1	1	coding			GO:0035925 mRNA 3'-UTR AU-rich region binding	GO:0043409 negative regulation of MAPK cascade, GO:0070935 3'-UTR-mediated mRNA stabilization	j
scf7180000011816	1698957..1704010	-	Gene003110	mRNA4839	mRNA4839, mRNA4840, mRNA4841, mRNA4842, mRNA4843, mRNA4844	4834	CTHT_0025520	1	1	coding					o
scf7180000011816	1698957..1704010	-	Gene003110	mRNA4840	mRNA4839, mRNA4840, mRNA4841, mRNA4842, mRNA4843, mRNA4844	4795	CTHT_0025520	1	1	coding					o
scf7180000011816	1698957..1704010	-	Gene003110	mRNA4841	mRNA4839, mRNA4840, mRNA4841, mRNA4842, mRNA4843, mRNA4844	4907	CTHT_0025520	1	1	coding					o
scf7180000011816	1699093..1703979	-	Gene003110	mRNA4842	mRNA4839, mRNA4840, mRNA4841, mRNA4842, mRNA4843, mRNA4844	4549	CTHT_0025520	1	1	coding					o
scf7180000011816	1699093..1703979	-	Gene003110	mRNA4843	mRNA4839, mRNA4840, mRNA4841, mRNA4842, mRNA4843, mRNA4844	4829	CTHT_0025520	1	1	coding					o
scf7180000011816	1699141..1703996	-	Gene003110	mRNA4844	mRNA4839, mRNA4840, mRNA4841, mRNA4842, mRNA4843, mRNA4844	4700	CTHT_0025520	1	1	coding					o
scf7180000011816	1719354..1720618	-	Gene003111	mRNA4849		1187	CTHT_0025580	1	0.999982	coding			GO:0016853 isomerase activity	GO:0008152 metabolic process	=
scf7180000011816	1721256..1722862	-	Gene003112	mRNA4850		1553	CTHT_0025590	1	1	coding		GO:0016021 integral component of membrane			j
scf7180000011816	1744152..1746031	-	Gene003113	mRNA4854		1821	CTHT_0025630	1	1	coding					j
scf7180000011816	1753124..1760988	-	Gene003114	mRNA4857	mRNA4857, mRNA4858	7489	CTHT_0025680	1	0.999992	coding		GO:0005654 nucleoplasm, GO:0005730 nucleolus, GO:0005737 cytoplasm, GO:0030687 preribosome, large subunit precursor		GO:0000027 ribosomal large subunit assembly, GO:0000956 nuclear-transcribed mRNA catabolic process, GO:0006364 rRNA processing	j
scf7180000011816	1753124..1761258	-	Gene003114	mRNA4858	mRNA4857, mRNA4858	7834	CTHT_0025680	1	0.999992	coding		GO:0005654 nucleoplasm, GO:0005730 nucleolus, GO:0005737 cytoplasm, GO:0030687 preribosome, large subunit precursor		GO:0000027 ribosomal large subunit assembly, GO:0000956 nuclear-transcribed mRNA catabolic process, GO:0006364 rRNA processing	j
scf7180000011816	1762903..1766297	-	Gene003115	mRNA4861		2813	CTHT_0025710	1	1	coding			GO:0004842 ubiquitin-protein transferase activity	GO:0010390 histone monoubiquitination	=
scf7180000011816	1769359..1771775	-	Gene003116	mRNA4862		1880	CTHT_0025730	1	1	coding	EC:3.5.1.52	GO:0000111 nucleotide-excision repair factor 2 complex, GO:0000502 proteasome complex	GO:0000224 peptide-N4-(N-acetyl-beta-glucosaminyl)asparagine amidase activity, GO:0003684 damaged DNA binding, GO:0030674 protein binding, bridging, GO:0043130 ubiquitin binding, GO:0070628 proteasome binding	GO:0000122 negative regulation of transcription by RNA polymerase II, GO:0006289 nucleotide-excision repair, GO:0006517 protein deglycosylation, GO:0030433 ubiquitin-dependent ERAD pathway, GO:0042177 negative regulation of protein catabolic process	=
scf7180000011816	1772165..1774915	-	Gene003117	mRNA4863		2751	CTHT_0025740	1	1	coding					o
