## Supplementary file-2 for "Global Transcriptome Characterization and Assembly of Thermophilic Ascomycete *Chaetomium thermophilum*" (part 2 of 3)

### Sheet: Sheet1 (continued)
Supercontig	Coordinates	Strand	Gene_name	Transcript ID	Isoform group	transcript length	OldTranscript	CPC2 ORF integrity	CPC2 coding probability	CPC2 label	Enzyme.Codes	GO_cellcomp	GO_molfun	GO_bioproc	Class_code
scf7180000011816	1779675..1784737	-	Gene003118	mRNA4865	mRNA4865, mRNA4866, mRNA4867, mRNA4868	4999	CTHT_0025750	1	0.990501	coding					o
scf7180000011816	1779806..1784686	-	Gene003118	mRNA4866	mRNA4865, mRNA4866, mRNA4867, mRNA4868	4539	CTHT_0025750	1	0.999843	coding					j
scf7180000011816	1779815..1784737	-	Gene003118	mRNA4867	mRNA4865, mRNA4866, mRNA4867, mRNA4868	4678	CTHT_0025750	1	0.999843	coding					j
scf7180000011816	1779815..1784737	-	Gene003118	mRNA4868	mRNA4865, mRNA4866, mRNA4867, mRNA4868	4669	CTHT_0025750	1	0.999843	coding					j
scf7180000011816	1789417..1791826	-	Gene003119	mRNA4869		2357	CTHT_0025770	1	1	coding		GO:0005829 cytosol	GO:0003867 4-aminobutyrate transaminase activity, GO:0030170 pyridoxal phosphate binding	GO:0009450 gamma-aminobutyric acid catabolic process, GO:1901605 alpha-amino acid metabolic process	=
scf7180000011816	1792414..1796016	-	Gene003120	mRNA4870	mRNA4870, mRNA4871, mRNA4872, mRNA4873, mRNA4874	3156	CTHT_0025780	1	1	coding					j
scf7180000011816	1792421..1796327	-	Gene003120	mRNA4871	mRNA4870, mRNA4871, mRNA4872, mRNA4873, mRNA4874	3057	CTHT_0025780	1	1	coding					j
scf7180000011816	1792421..1796327	-	Gene003120	mRNA4872	mRNA4870, mRNA4871, mRNA4872, mRNA4873, mRNA4874	3193	CTHT_0025780	1	1	coding					j
scf7180000011816	1792421..1796327	-	Gene003120	mRNA4873	mRNA4870, mRNA4871, mRNA4872, mRNA4873, mRNA4874	3191	CTHT_0025780	1	1	coding					j
scf7180000011816	1792421..1796327	-	Gene003120	mRNA4874	mRNA4870, mRNA4871, mRNA4872, mRNA4873, mRNA4874	3743	CTHT_0025780	1	1	coding					j
scf7180000011816	1799192..1801794	-	Gene003121	mRNA4875		2516	CTHT_0025800	1	1	coding	EC:3.1.13; EC:3.1.15; EC:3.1.13.4	GO:0000932 P-body, GO:0030015 CCR4-NOT core complex	GO:0003676 nucleic acid binding, GO:0004535 poly(A)-specific ribonuclease activity	GO:0017148 negative regulation of translation, GO:0043928 exonucleolytic nuclear-transcribed mRNA catabolic process involved in deadenylation-dependent decay, GO:0090503 RNA phosphodiester bond hydrolysis, exonucleolytic	=
scf7180000011816	1803111..1806047	-	Gene003122	mRNA4877		2937	CTHT_0025820	1	1	coding					o
scf7180000011816	1806525..1807996	-	Gene003123	mRNA4878		1241	CTHT_0025830	1	0.999984	coding		GO:0005730 nucleolus, GO:0005829 cytosol, GO:0030687 preribosome, large subunit precursor	GO:0003743 translation initiation factor activity, GO:0043022 ribosome binding, GO:0043023 ribosomal large subunit binding	GO:0000054 ribosomal subunit export from nucleus, GO:0000463 maturation of LSU-rRNA from tricistronic rRNA transcript (SSU-rRNA, 5.8S rRNA, LSU-rRNA), GO:0000466 maturation of 5.8S rRNA from tricistronic rRNA transcript (SSU-rRNA, 5.8S rRNA, LSU-rRNA), GO:0006413 translational initiation, GO:0042256 mature ribosome assembly, GO:1902626 assembly of large subunit precursor of preribosome	=
scf7180000011816	1808656..1811583	-	Gene003124	mRNA4879		2658	CTHT_0025840	1	1	coding					j
scf7180000011816	1814108..1818447	-	Gene003125	mRNA4880		4340	CTHT_0025870	1	1	coding					o
scf7180000011816	1838961..1845551	-	Gene003126	mRNA4883		5883	CTHT_0025910	1	1	coding	EC:3.6.1.3; EC:3.6.3.43; EC:3.6.1.15	GO:0000324 fungal-type vacuole, GO:0005774 vacuolar membrane, GO:0005887 integral component of plasma membrane	GO:0005524 ATP binding, GO:0015440 peptide-transporting ATPase activity	GO:0042886 amide transport, GO:0055085 transmembrane transport	j
scf7180000011816	1838961..1845581	-	Gene003127	mRNA4884		5117	CTHT_0025910	-1	1	coding	EC:3.6.1.3; EC:3.6.3.43; EC:3.6.1.15	GO:0000324 fungal-type vacuole, GO:0005774 vacuolar membrane, GO:0005887 integral component of plasma membrane	GO:0005524 ATP binding, GO:0015440 peptide-transporting ATPase activity	GO:0042886 amide transport, GO:0055085 transmembrane transport	=
scf7180000011816	1845942..1848432	-	Gene003128	mRNA4885	mRNA4885, mRNA4886	2432	CTHT_0025930	1	0.999972	coding		GO:0005849 mRNA cleavage factor complex	GO:0003729 mRNA binding	GO:0006378 mRNA polyadenylation	=
scf7180000011816	1845942..1848432	-	Gene003128	mRNA4886	mRNA4885, mRNA4886	2378	CTHT_0025930	1	0.999972	coding		GO:0005849 mRNA cleavage factor complex	GO:0003729 mRNA binding	GO:0006378 mRNA polyadenylation	j
scf7180000011816	1853978..1856813	-	Gene003129	mRNA4887		2716	CTHT_0025960	1	0.999999	coding					j
scf7180000011816	1861127..1864749	-	Gene003130	mRNA4893		3336	CTHT_0025970	1	1	coding		GO:0005829 cytosol, GO:1990861 Ubp3-Bre5 deubiquitination complex	GO:0003729 mRNA binding	GO:0016579 protein deubiquitination, GO:0034517 ribophagy	j
scf7180000011816	1869307..1870797	-	Gene003131	mRNA4894		1326	CTHT_0025990	1	1	coding		GO:0031224 intrinsic component of membrane, GO:0031966 mitochondrial membrane	GO:0008374 O-acyltransferase activity	GO:0007007 inner mitochondrial membrane organization, GO:0035965 cardiolipin acyl-chain remodeling	=
scf7180000011816	1873241..1878309	-	Gene003132	mRNA4896	mRNA4896, mRNA4897, mRNA4898	4888	CTHT_0026020	1	1	coding		GO:0000124 SAGA complex			j
scf7180000011816	1873241..1878309	-	Gene003132	mRNA4897	mRNA4896, mRNA4897, mRNA4898	4815	CTHT_0026020	1	1	coding		GO:0000124 SAGA complex			j
scf7180000011816	1873243..1878325	-	Gene003132	mRNA4898	mRNA4896, mRNA4897, mRNA4898	4958	CTHT_0026020	1	1	coding		GO:0000124 SAGA complex			j
scf7180000011816	1878576..1881284	-	Gene003133	mRNA4899		2652	CTHT_0026030	1	1	coding	EC:2.7.11; EC:2.3.2.5; EC:2.7.11.22	GO:0015630 microtubule cytoskeleton, GO:0031981 nuclear lumen, GO:0042764 ascospore-type prospore, GO:0044430 cytoskeletal part, GO:0044444 cytoplasmic part, GO:1990860 Pho85-Pho80 CDK-cyclin complex	GO:0004693 cyclin-dependent protein serine/threonine kinase activity, GO:0005524 ATP binding, GO:0008233 peptidase activity, GO:0016603 glutaminyl-peptide cyclotransferase activity, GO:0046872 metal ion binding	GO:0000083 regulation of transcription involved in G1/S transition of mitotic cell cycle, GO:0000280 nuclear division, GO:0006302 double-strand break repair, GO:0006397 mRNA processing, GO:0006508 proteolysis, GO:0007089 traversing start control point of mitotic cell cycle, GO:0010629 negative regulation of gene expression, GO:0022607 cellular component assembly, GO:0031331 positive regulation of cellular catabolic process, GO:0032968 positive regulation of transcription elongation from RNA polymerase II promoter, GO:0033043 regulation of organelle organization, GO:0033365 protein localization to organelle, GO:0040008 regulation of growth, GO:0043933 protein-containing complex subunit organization, GO:0045786 negative regulation of cell cycle, GO:0045934 negative regulation of nucleobase-containing compound metabolic process, GO:0051052 regulation of DNA metabolic process, GO:0051276 chromosome organization, GO:0051445 regulation of meiotic cell cycle, GO:0065008 regulation of biological quality, GO:0070816 phosphorylation of RNA polymerase II C-terminal domain	=
scf7180000011816	1881201..1882223	-	Gene003134	mRNA4900		961	CTHT_0026040	1	0.564151	coding	EC:2.3.2.5		GO:0004672 protein kinase activity, GO:0005524 ATP binding, GO:0008233 peptidase activity, GO:0016603 glutaminyl-peptide cyclotransferase activity, GO:0046872 metal ion binding	GO:0006468 protein phosphorylation, GO:0006508 proteolysis	=
scf7180000011816	1883476..1885009	-	Gene003135	mRNA4903		1534	CTHT_0026050	1	0.999999	coding					o
scf7180000011816	1885127..1887143	-	Gene003136	mRNA4904		2017	CTHT_0026060	-1	0.787206	coding					o
scf7180000011816	1887941..1891630	-	Gene003137	mRNA4905		3611	CTHT_0026070	1	1	coding		GO:0016020 membrane			=
scf7180000011816	1903610..1905398	-	Gene003138	mRNA4906		1601	CTHT_0026100	1	1	coding		GO:0016020 membrane			j
scf7180000011816	1920149..1922815	-	Gene003139	mRNA4910		2572	CTHT_0026140	-1	0.91197	coding		GO:0005887 integral component of plasma membrane	GO:0015343 siderophore transmembrane transporter activity	GO:0033214 iron assimilation by chelation and transport, GO:0044718 siderophore transmembrane transport	j
scf7180000011816	1920150..1922978	-	Gene003140	mRNA4911		2663	CTHT_0026140	-1	0.989791	coding		GO:0005887 integral component of plasma membrane	GO:0015343 siderophore transmembrane transporter activity	GO:0033214 iron assimilation by chelation and transport, GO:0044718 siderophore transmembrane transport	=
scf7180000011816	1923953..1929593	-	Gene003141	mRNA4912		5318	CTHT_0026150	1	1	coding					j
scf7180000011816	1936182..1937063	-	Gene003142	mRNA4913		799	#N/A	1	0.515574	coding					u
scf7180000011816	1938584..1940897	-	Gene003143	mRNA4914		2129	CTHT_0026160	1	1	coding		GO:0005832 chaperonin-containing T-complex	GO:0005524 ATP binding, GO:0044183 protein binding involved in protein folding, GO:0051082 unfolded protein binding	GO:0006458 'de novo' protein folding, GO:0061077 chaperone-mediated protein folding	=
scf7180000011816	1942584..1945369	-	Gene003144	mRNA4915		2676	CTHT_0026180	1	1	coding		GO:0016021 integral component of membrane			=
scf7180000011816	1945706..1950941	-	Gene003145	mRNA4916	mRNA4916, mRNA4917, mRNA4918, mRNA4919	5102	CTHT_0026190	1	1	coding		GO:0005737 cytoplasm	GO:0019901 protein kinase binding, GO:0031072 heat shock protein binding, GO:0051082 unfolded protein binding, GO:0051087 chaperone binding	GO:0006457 protein folding, GO:0050821 protein stabilization	=
scf7180000011816	1945706..1950941	-	Gene003145	mRNA4917	mRNA4916, mRNA4917, mRNA4918, mRNA4919	4969	CTHT_0026190	1	1	coding		GO:0005737 cytoplasm	GO:0019901 protein kinase binding, GO:0031072 heat shock protein binding, GO:0051082 unfolded protein binding, GO:0051087 chaperone binding	GO:0006457 protein folding, GO:0050821 protein stabilization	j
scf7180000011816	1945706..1950941	-	Gene003145	mRNA4918	mRNA4916, mRNA4917, mRNA4918, mRNA4919	5105	CTHT_0026190	1	1	coding		GO:0005737 cytoplasm	GO:0019901 protein kinase binding, GO:0031072 heat shock protein binding, GO:0051082 unfolded protein binding, GO:0051087 chaperone binding	GO:0006457 protein folding, GO:0050821 protein stabilization	j
scf7180000011816	1945872..1950948	-	Gene003145	mRNA4919	mRNA4916, mRNA4917, mRNA4918, mRNA4919	4668	CTHT_0026190	1	1	coding		GO:0005737 cytoplasm	GO:0019901 protein kinase binding, GO:0031072 heat shock protein binding, GO:0051082 unfolded protein binding, GO:0051087 chaperone binding	GO:0006457 protein folding, GO:0050821 protein stabilization	j
scf7180000011816	1951368..1955778	-	Gene003146	mRNA4920		4192	CTHT_0026200	1	1	coding	EC:3.6.1.3; EC:3.6.1.15	GO:0000780 condensed nuclear chromosome, centromeric region, GO:0034990 nuclear mitotic cohesin complex	GO:0003690 double-stranded DNA binding, GO:0005524 ATP binding, GO:0061775 cohesin ATPase activity, GO:0061776 topological DNA entrapment activity	GO:0061780 mitotic cohesin loading, GO:0071960 maintenance of mitotic sister chromatid cohesion, centromeric	=
scf7180000011816	1957919..1964869	-	Gene003147	mRNA4921		6951	CTHT_0026210	1	0.999998	coding					x
scf7180000011816	1968349..1973809	-	Gene003148	mRNA4924	mRNA4924, mRNA4925, mRNA4926	5099	CTHT_0026240	1	1	coding					j
scf7180000011816	1968349..1973809	-	Gene003148	mRNA4925	mRNA4924, mRNA4925, mRNA4926	5176	CTHT_0026240	1	1	coding					j
scf7180000011816	1970363..1973780	-	Gene003148	mRNA4926	mRNA4924, mRNA4925, mRNA4926	3248	CTHT_0026240	1	1	coding					=
scf7180000011816	1980091..1981704	-	Gene003149	mRNA4928	mRNA4928, mRNA4929	1257	CTHT_0026260	1	0.998156	coding		GO:0000324 fungal-type vacuole, GO:0005768 endosome, GO:0005794 Golgi apparatus, GO:0016021 integral component of membrane, GO:0031201 SNARE complex	GO:0000149 SNARE binding, GO:0005484 SNAP receptor activity, GO:0016409 palmitoyltransferase activity	GO:0006887 exocytosis, GO:0006888 ER to Golgi vesicle-mediated transport, GO:0006891 intra-Golgi vesicle-mediated transport, GO:0006906 vesicle fusion, GO:0042144 vacuole fusion, non-autophagic	j
scf7180000011816	1980091..1981704	-	Gene003149	mRNA4929	mRNA4928, mRNA4929	1385	CTHT_0026260	1	0.998362	coding		GO:0000324 fungal-type vacuole, GO:0005768 endosome, GO:0005794 Golgi apparatus, GO:0016021 integral component of membrane, GO:0031201 SNARE complex	GO:0000149 SNARE binding, GO:0005484 SNAP receptor activity, GO:0016409 palmitoyltransferase activity	GO:0006887 exocytosis, GO:0006888 ER to Golgi vesicle-mediated transport, GO:0006891 intra-Golgi vesicle-mediated transport, GO:0006906 vesicle fusion, GO:0042144 vacuole fusion, non-autophagic	=
scf7180000011816	1986818..1989280	-	Gene003150	mRNA4934		2404	CTHT_0026280	1	1	coding	EC:2.3.1.85; EC:2.3.1.199	GO:0030176 integral component of endoplasmic reticulum membrane	GO:0009922 fatty acid elongase activity, GO:0102336 3-oxo-arachidoyl-CoA synthase activity, GO:0102337 3-oxo-cerotoyl-CoA synthase activity, GO:0102338 3-oxo-lignoceronyl-CoA synthase activity, GO:0102756 very-long-chain 3-ketoacyl-CoA synthase activity	GO:0019367 fatty acid elongation, saturated fatty acid, GO:0030148 sphingolipid biosynthetic process, GO:0034625 fatty acid elongation, monounsaturated fatty acid, GO:0034626 fatty acid elongation, polyunsaturated fatty acid, GO:0042761 very long-chain fatty acid biosynthetic process	=
scf7180000011816	1996988..1998598	-	Gene003151	mRNA4938		1611	CTHT_0026300	1	1	coding					=
scf7180000011816	1998875..2004284	-	Gene003152	mRNA4939		5274	CTHT_0026310	1	1	coding					j
scf7180000011816	2004617..2006719	-	Gene003153	mRNA4940		1844	CTHT_0026320	1	0.999951	coding		GO:0005680 anaphase-promoting complex		GO:0030071 regulation of mitotic metaphase/anaphase transition, GO:0031145 anaphase-promoting complex-dependent catabolic process	j
scf7180000011816	2008478..2010545	-	Gene003154	mRNA4943		1794	CTHT_0026330	1	1	coding		GO:0000139 Golgi membrane, GO:0030126 COPI vesicle coat		GO:0006888 ER to Golgi vesicle-mediated transport, GO:0006890 retrograde vesicle-mediated transport, Golgi to ER, GO:0015031 protein transport, GO:0048313 Golgi inheritance, GO:0051645 Golgi localization	=
scf7180000011816	2019933..2021491	-	Gene003155	mRNA4944		1338	CTHT_0026360	1	0.999895	coding	EC:3.2.2.23	GO:0005634 nucleus, GO:0022627 cytosolic small ribosomal subunit, GO:0030688 preribosome, small subunit precursor	GO:0003684 damaged DNA binding, GO:0003723 RNA binding, GO:0003735 structural constituent of ribosome, GO:0003906 DNA-(apurinic or apyrimidinic site) endonuclease activity, GO:0008534 oxidized purine nucleobase lesion DNA N-glycosylase activity, GO:0034236 protein kinase A catalytic subunit binding	GO:0000056 ribosomal small subunit export from nucleus, GO:0002181 cytoplasmic translation, GO:0006281 DNA repair, GO:0006407 rRNA export from nucleus	=
scf7180000011816	2028994..2034457	-	Gene003156	mRNA4945	mRNA4945, mRNA4946, mRNA4947, mRNA4948, mRNA4949, mRNA4950	5178	CTHT_0026390	1	1	coding			GO:0016740 transferase activity	GO:0018022 peptidyl-lysine methylation	j
scf7180000011816	2028995..2034884	-	Gene003156	mRNA4946	mRNA4945, mRNA4946, mRNA4947, mRNA4948, mRNA4949, mRNA4950	5493	CTHT_0026390	1	1	coding			GO:0016740 transferase activity	GO:0018022 peptidyl-lysine methylation	j
scf7180000011816	2030122..2034671	-	Gene003156	mRNA4947	mRNA4945, mRNA4946, mRNA4947, mRNA4948, mRNA4949, mRNA4950	4265	CTHT_0026390	1	1	coding					j
scf7180000011816	2030156..2034884	-	Gene003156	mRNA4948	mRNA4945, mRNA4946, mRNA4947, mRNA4948, mRNA4949, mRNA4950	4146	CTHT_0026390	1	1	coding					j
scf7180000011816	2030163..2034457	-	Gene003156	mRNA4949	mRNA4945, mRNA4946, mRNA4947, mRNA4948, mRNA4949, mRNA4950	3646	CTHT_0026390	1	1	coding					j
scf7180000011816	2030163..2034457	-	Gene003156	mRNA4950	mRNA4945, mRNA4946, mRNA4947, mRNA4948, mRNA4949, mRNA4950	3995	CTHT_0026390	1	1	coding					j
scf7180000011816	2038231..2039372	-	Gene003157	mRNA4951		969	CTHT_0026400	1	0.987345	coding		GO:0005747 mitochondrial respiratory chain complex I		GO:0006120 mitochondrial electron transport, NADH to ubiquinone	j
scf7180000011816	2067457..2069727	-	Gene003158	mRNA4953		2208	CTHT_0026440	1	1	coding	EC:3.4.21; EC:3.4.16	GO:0000324 fungal-type vacuole	GO:0004185 serine-type carboxypeptidase activity	GO:0007039 protein catabolic process in the vacuole, GO:0046938 phytochelatin biosynthetic process, GO:0051603 proteolysis involved in cellular protein catabolic process	=
scf7180000011816	2071823..2075849	-	Gene003159	mRNA4954		3395	CTHT_0026460	1	0.638394	coding		GO:0005829 cytosol, GO:0015935 small ribosomal subunit	GO:0003723 RNA binding, GO:0003735 structural constituent of ribosome	GO:0006412 translation, GO:0042254 ribosome biogenesis	=
scf7180000011816	2081318..2086884	-	Gene003160	mRNA4956	mRNA4956, mRNA4957	5014	CTHT_0026490	1	1	coding	EC:2.3.1.50	GO:0035339 SPOTS complex	GO:0004758 serine C-palmitoyltransferase activity, GO:0030170 pyridoxal phosphate binding	GO:0030148 sphingolipid biosynthetic process	j
scf7180000011816	2083650..2086975	-	Gene003160	mRNA4957	mRNA4956, mRNA4957	2988	CTHT_0026500	1	1	coding	EC:2.3.1.50	GO:0035339 SPOTS complex	GO:0004758 serine C-palmitoyltransferase activity, GO:0030170 pyridoxal phosphate binding	GO:0030148 sphingolipid biosynthetic process	o
scf7180000011816	2091539..2096227	-	Gene003161	mRNA4959		4506	CTHT_0026520	1	1	coding		GO:0005634 nucleus	GO:0000981 RNA polymerase II transcription factor activity, sequence-specific DNA binding, GO:0008270 zinc ion binding	GO:0009074 aromatic amino acid family catabolic process, GO:0045944 positive regulation of transcription by RNA polymerase II	=
scf7180000011816	2098251..2100301	-	Gene003162	mRNA4960		1744	CTHT_0026540	1	0.999884	coding		GO:0005669 transcription factor TFIID complex, GO:0005674 transcription factor TFIIF complex, GO:0016514 SWI/SNF complex, GO:0031011 Ino80 complex	GO:0003743 translation initiation factor activity, GO:0017025 TBP-class protein binding	GO:0006357 regulation of transcription by RNA polymerase II, GO:0006413 translational initiation, GO:0043044 ATP-dependent chromatin remodeling, GO:0060303 regulation of nucleosome density	j
scf7180000011816	2100792..2102543	-	Gene003163	mRNA4961		1355	CTHT_0026550	1	0.999961	coding		GO:0005634 nucleus, GO:0005813 centrosome, GO:0005829 cytosol	GO:0005096 GTPase activator activity, GO:0008536 Ran GTPase binding	GO:0000082 G1/S transition of mitotic cell cycle, GO:0006405 RNA export from nucleus, GO:0006511 ubiquitin-dependent protein catabolic process, GO:0006606 protein import into nucleus, GO:0007051 spindle organization, GO:0043547 positive regulation of GTPase activity, GO:0046604 positive regulation of mitotic centrosome separation	j
scf7180000011816	2103065..2107054	-	Gene003164	mRNA4962	mRNA4962, mRNA4963	3530	CTHT_0026560	1	1	coding					o
scf7180000011816	2103118..2107052	-	Gene003164	mRNA4963	mRNA4962, mRNA4963	3370	CTHT_0026560	1	1	coding					o
scf7180000011816	2107326..2109271	-	Gene003165	mRNA4964		1691	CTHT_0026570	1	0.999846	coding		GO:0000815 ESCRT III complex		GO:0043328 protein transport to vacuole involved in ubiquitin-dependent protein catabolic process via the multivesicular body sorting pathway, GO:0045053 protein retention in Golgi apparatus, GO:0070676 intralumenal vesicle formation, GO:1904669 ATP export	=
scf7180000011816	2112879..2114982	-	Gene003166	mRNA4965	mRNA4965, mRNA4966	1673	CTHT_0026590	1	0.999985	coding	EC:3.5.4.4	GO:0005829 cytosol	GO:0004000 adenosine deaminase activity	GO:0006154 adenosine catabolic process, GO:0043103 hypoxanthine salvage, GO:0046103 inosine biosynthetic process	j
scf7180000011816	2113685..2114439	-	Gene003166	mRNA4966	mRNA4965, mRNA4966	691	CTHT_0026590	1	0.999507	coding	EC:3.5.4.4	GO:0005829 cytosol	GO:0004000 adenosine deaminase activity	GO:0006154 adenosine catabolic process, GO:0043103 hypoxanthine salvage, GO:0046103 inosine biosynthetic process	=
scf7180000011816	2115088..2116058	-	Gene003167	mRNA4968		971	#N/A	1	0.719139	coding					u
scf7180000011816	2135782..2137363	-	Gene003168	mRNA4971		1484	CTHT_0026640	1	0.992086	coding		GO:0005742 mitochondrial outer membrane translocase complex, GO:0031307 integral component of mitochondrial outer membrane		GO:0030150 protein import into mitochondrial matrix, GO:0045040 protein import into mitochondrial outer membrane	=
scf7180000011816	2137608..2138612	-	Gene003169	mRNA4972	mRNA4972, mRNA4973	1005	CTHT_0026650	1	0.998927	coding		GO:0016020 membrane	GO:0015298 solute:cation antiporter activity	GO:0006814 sodium ion transport, GO:0009987 cellular process, GO:0098662 inorganic cation transmembrane transport	o
scf7180000011816	2137700..2141214	-	Gene003169	mRNA4973	mRNA4972, mRNA4973	3384	CTHT_0026650	1	1	coding		GO:0005886 plasma membrane, GO:0016021 integral component of membrane, GO:0045121 membrane raft	GO:0015385 sodium:proton antiporter activity	GO:0006970 response to osmotic stress, GO:0030007 cellular potassium ion homeostasis, GO:0036376 sodium ion export across plasma membrane, GO:0097623 potassium ion export across plasma membrane, GO:1902600 proton transmembrane transport	j
scf7180000011816	2151390..2154365	-	Gene003170	mRNA4975		2440	CTHT_0026690	1	1	coding	EC:6.1.1.10	GO:0005829 cytosol	GO:0004825 methionine-tRNA ligase activity, GO:0005524 ATP binding	GO:0006431 methionyl-tRNA aminoacylation	j
scf7180000011816	2158300..2160180	-	Gene003171	mRNA4976		1881	CTHT_0026700	1	1	coding		GO:0005886 plasma membrane, GO:0016021 integral component of membrane			=
scf7180000011816	2161616..2164502	-	Gene003172	mRNA4977		2887	CTHT_0026720	1	1	coding	EC:6.5.1.1	GO:0000790 nuclear chromatin, GO:0005730 nucleolus, GO:0032807 DNA ligase IV complex	GO:0003677 DNA binding, GO:0003910 DNA ligase (ATP) activity, GO:0005524 ATP binding	GO:0006260 DNA replication, GO:0006310 DNA recombination, GO:0051103 DNA ligation involved in DNA repair, GO:0071897 DNA biosynthetic process	o
scf7180000011816	2165412..2168990	-	Gene003173	mRNA4979		3343	CTHT_0026730	1	1	coding	EC:6.5.1.1		GO:0003677 DNA binding, GO:0003910 DNA ligase (ATP) activity, GO:0005524 ATP binding	GO:0006260 DNA replication, GO:0006310 DNA recombination, GO:0051103 DNA ligation involved in DNA repair, GO:0071897 DNA biosynthetic process	=
scf7180000011816	2169807..2172760	-	Gene003174	mRNA4980	mRNA4980, mRNA4981, mRNA4982, mRNA4983	2663	CTHT_0026750	1	0.999734	coding		GO:0000421 autophagosome membrane		GO:0000045 autophagosome assembly	o
scf7180000011816	2169907..2172760	-	Gene003174	mRNA4981	mRNA4980, mRNA4981, mRNA4982, mRNA4983	2560	CTHT_0026750	1	0.999732	coding		GO:0000421 autophagosome membrane		GO:0000045 autophagosome assembly	o
scf7180000011816	2169907..2172760	-	Gene003174	mRNA4982	mRNA4980, mRNA4981, mRNA4982, mRNA4983	2565	CTHT_0026750	1	0.999725	coding		GO:0000421 autophagosome membrane		GO:0000045 autophagosome assembly	o
scf7180000011816	2169907..2172760	-	Gene003174	mRNA4983	mRNA4980, mRNA4981, mRNA4982, mRNA4983	2697	CTHT_0026750	1	0.99973	coding		GO:0000421 autophagosome membrane		GO:0000045 autophagosome assembly	o
scf7180000011816	2176277..2179664	-	Gene003175	mRNA4984		3277	CTHT_0026770	1	1	coding					j
scf7180000011816	2183006..2186647	-	Gene003176	mRNA4985	mRNA4985, mRNA4986	3387	CTHT_0026790	1	1	coding					j
scf7180000011816	2183006..2186647	-	Gene003176	mRNA4986	mRNA4985, mRNA4986	3446	CTHT_0026790	1	1	coding					j
scf7180000011816	2193607..2197960	-	Gene003177	mRNA4987		4354	CTHT_0026820	1	1	coding					o
scf7180000011816	2210825..2215449	-	Gene003178	mRNA4989	mRNA4989, mRNA4990	4421	CTHT_0026860	1	0.960829	coding					x
scf7180000011816	2210831..2213536	-	Gene003178	mRNA4990	mRNA4989, mRNA4990	2706	CTHT_0026850	1	0.932466	coding					x
scf7180000011816	2222270..2225049	-	Gene003179	mRNA4996		2780	CTHT_0026900	1	1	coding		GO:0016020 membrane			o
scf7180000011816	2225443..2229616	-	Gene003180	mRNA4997	mRNA4997, mRNA4998, mRNA4999, mRNA5000	3923	CTHT_0026910	1	1	coding				GO:0006950 response to stress	j
scf7180000011816	2225443..2229616	-	Gene003180	mRNA4998	mRNA4997, mRNA4998, mRNA4999, mRNA5000	4053	CTHT_0026910	1	1	coding				GO:0006950 response to stress	j
scf7180000011816	2225508..2229630	-	Gene003180	mRNA4999	mRNA4997, mRNA4998, mRNA4999, mRNA5000	2862	CTHT_0026910	1	1	coding				GO:0006950 response to stress	j
scf7180000011816	2225508..2229630	-	Gene003180	mRNA5000	mRNA4997, mRNA4998, mRNA4999, mRNA5000	4009	CTHT_0026910	1	1	coding				GO:0006950 response to stress	j
scf7180000011816	2230735..2233130	-	Gene003181	mRNA5001		2263	CTHT_0026930	1	1	coding		GO:0005852 eukaryotic translation initiation factor 3 complex, GO:0016021 integral component of membrane, GO:0016282 eukaryotic 43S preinitiation complex, GO:0033290 eukaryotic 48S preinitiation complex	GO:0003743 translation initiation factor activity	GO:0001732 formation of cytoplasmic translation initiation complex	j
scf7180000011816	2237393..2240795	-	Gene003182	mRNA5002	mRNA5002, mRNA5003	2855	CTHT_0026950	1	1	coding		GO:0005844 polysome, GO:0016281 eukaryotic translation initiation factor 4F complex	GO:0003743 translation initiation factor activity, GO:0033592 RNA strand annealing activity, GO:0034057 RNA strand-exchange activity, GO:0043024 ribosomal small subunit binding	GO:0001731 formation of translation preinitiation complex, GO:0097010 eukaryotic translation initiation factor 4F complex assembly	=
scf7180000011816	2237393..2240795	-	Gene003182	mRNA5003	mRNA5002, mRNA5003	2937	CTHT_0026950	1	0.999996	coding		GO:0032991 protein-containing complex, GO:0044424 intracellular part	GO:0003725 double-stranded RNA binding, GO:0003727 single-stranded RNA binding	GO:0006413 translational initiation, GO:0022613 ribonucleoprotein complex biogenesis, GO:0034622 cellular protein-containing complex assembly	j
scf7180000011816	2256204..2258747	-	Gene003183	mRNA5004		2164	CTHT_0026980	1	1	coding			GO:0004812 aminoacyl-tRNA ligase activity, GO:0097159 organic cyclic compound binding, GO:1901363 heterocyclic compound binding	GO:0006418 tRNA aminoacylation for protein translation	=
scf7180000011816	2259005..2261330	-	Gene003184	mRNA5005		2326	CTHT_0026990	1	0.99999	coding					x
scf7180000011816	2267191..2270366	-	Gene003185	mRNA5007		3000	CTHT_0027010	1	1	coding	EC:3.7.1.3	GO:0005737 cytoplasm	GO:0030170 pyridoxal phosphate binding, GO:0030429 kynureninase activity	GO:0006569 tryptophan catabolic process, GO:0019805 quinolinate biosynthetic process, GO:0034354 'de novo' NAD biosynthetic process from tryptophan, GO:0043420 anthranilate metabolic process, GO:0097053 L-kynurenine catabolic process	=
scf7180000011816	2279952..2282076	-	Gene003186	mRNA5010	mRNA5010, mRNA5011, mRNA5012	1741	CTHT_0027030	1	0.999963	coding	EC:1.3.1.12; EC:1.3.1.13		GO:0004665 prephenate dehydrogenase (NADP+) activity, GO:0008977 prephenate dehydrogenase (NAD+) activity, GO:0070403 NAD+ binding	GO:0006571 tyrosine biosynthetic process, GO:0055114 oxidation-reduction process	j
scf7180000011816	2279952..2282076	-	Gene003186	mRNA5011	mRNA5010, mRNA5011, mRNA5012	1612	CTHT_0027030	1	0.999967	coding	EC:1.3.1.12; EC:1.3.1.13		GO:0004665 prephenate dehydrogenase (NADP+) activity, GO:0008977 prephenate dehydrogenase (NAD+) activity, GO:0070403 NAD+ binding	GO:0006571 tyrosine biosynthetic process, GO:0055114 oxidation-reduction process	j
scf7180000011816	2279988..2282141	-	Gene003186	mRNA5012	mRNA5010, mRNA5011, mRNA5012	1830	CTHT_0027030	1	0.999963	coding	EC:1.3.1.12; EC:1.3.1.13		GO:0004665 prephenate dehydrogenase (NADP+) activity, GO:0008977 prephenate dehydrogenase (NAD+) activity, GO:0070403 NAD+ binding	GO:0006571 tyrosine biosynthetic process, GO:0055114 oxidation-reduction process	j
scf7180000011816	2279995..2285670	-	Gene003187	mRNA5013	mRNA5013, mRNA5014	4740	CTHT_0027050	1	1	coding	EC:1.3.1.12; EC:1.3.1.13	GO:0030896 checkpoint clamp complex	GO:0004665 prephenate dehydrogenase (NADP+) activity, GO:0008408 3'-5' exonuclease activity, GO:0008977 prephenate dehydrogenase (NAD+) activity, GO:0070403 NAD+ binding	GO:0000076 DNA replication checkpoint, GO:0006281 DNA repair, GO:0006571 tyrosine biosynthetic process, GO:0031573 intra-S DNA damage checkpoint, GO:0055114 oxidation-reduction process, GO:0071479 cellular response to ionizing radiation, GO:0090305 nucleic acid phosphodiester bond hydrolysis	j
scf7180000011816	2282307..2285687	-	Gene003187	mRNA5014	mRNA5013, mRNA5014	3018	CTHT_0027050	1	1	coding		GO:0030896 checkpoint clamp complex	GO:0008408 3'-5' exonuclease activity	GO:0000076 DNA replication checkpoint, GO:0006281 DNA repair, GO:0031573 intra-S DNA damage checkpoint, GO:0071479 cellular response to ionizing radiation, GO:0090305 nucleic acid phosphodiester bond hydrolysis	j
scf7180000011816	2291243..2296976	-	Gene003188	mRNA5015	mRNA5015, mRNA5016, mRNA5017, mRNA5018, mRNA5019, mRNA5020, mRNA5021, mRNA5022, mRNA5023	5286	CTHT_0027060	1	1	coding	EC:3.1.3.16; EC:3.1.3.48; EC:3.1.3.41; EC:3.1.3.1	GO:0016021 integral component of membrane	GO:0004035 alkaline phosphatase activity, GO:0004725 protein tyrosine phosphatase activity, GO:0008138 protein tyrosine/serine/threonine phosphatase activity	GO:0035335 peptidyl-tyrosine dephosphorylation	j
scf7180000011816	2291243..2296976	-	Gene003188	mRNA5016	mRNA5015, mRNA5016, mRNA5017, mRNA5018, mRNA5019, mRNA5020, mRNA5021, mRNA5022, mRNA5023	5530	CTHT_0027060	1	1	coding	EC:3.1.3.16; EC:3.1.3.48; EC:3.1.3.41; EC:3.1.3.1	GO:0016021 integral component of membrane	GO:0004035 alkaline phosphatase activity, GO:0004725 protein tyrosine phosphatase activity, GO:0008138 protein tyrosine/serine/threonine phosphatase activity	GO:0035335 peptidyl-tyrosine dephosphorylation	j
scf7180000011816	2291243..2297319	-	Gene003188	mRNA5017	mRNA5015, mRNA5016, mRNA5017, mRNA5018, mRNA5019, mRNA5020, mRNA5021, mRNA5022, mRNA5023	5491	CTHT_0027060	1	1	coding	EC:3.1.3.16; EC:3.1.3.48; EC:3.1.3.41; EC:3.1.3.1	GO:0016021 integral component of membrane	GO:0004035 alkaline phosphatase activity, GO:0004725 protein tyrosine phosphatase activity, GO:0008138 protein tyrosine/serine/threonine phosphatase activity	GO:0035335 peptidyl-tyrosine dephosphorylation	j
scf7180000011816	2291243..2297319	-	Gene003188	mRNA5018	mRNA5015, mRNA5016, mRNA5017, mRNA5018, mRNA5019, mRNA5020, mRNA5021, mRNA5022, mRNA5023	5305	CTHT_0027060	1	1	coding	EC:3.1.3.16; EC:3.1.3.48; EC:3.1.3.41; EC:3.1.3.1	GO:0016021 integral component of membrane	GO:0004035 alkaline phosphatase activity, GO:0004725 protein tyrosine phosphatase activity, GO:0008138 protein tyrosine/serine/threonine phosphatase activity	GO:0035335 peptidyl-tyrosine dephosphorylation	j
scf7180000011816	2291243..2297319	-	Gene003188	mRNA5019	mRNA5015, mRNA5016, mRNA5017, mRNA5018, mRNA5019, mRNA5020, mRNA5021, mRNA5022, mRNA5023	5394	CTHT_0027060	1	1	coding	EC:3.1.3.16; EC:3.1.3.48; EC:3.1.3.41; EC:3.1.3.1	GO:0016021 integral component of membrane	GO:0004035 alkaline phosphatase activity, GO:0004725 protein tyrosine phosphatase activity, GO:0008138 protein tyrosine/serine/threonine phosphatase activity	GO:0035335 peptidyl-tyrosine dephosphorylation	j
scf7180000011816	2294033..2297026	-	Gene003188	mRNA5020	mRNA5015, mRNA5016, mRNA5017, mRNA5018, mRNA5019, mRNA5020, mRNA5021, mRNA5022, mRNA5023	2931	CTHT_0027060	1	1	coding	EC:3.1.3.16; EC:3.1.3.48; EC:3.1.3.41		GO:0004725 protein tyrosine phosphatase activity, GO:0008138 protein tyrosine/serine/threonine phosphatase activity	GO:0035335 peptidyl-tyrosine dephosphorylation	o
scf7180000011816	2294085..2296983	-	Gene003188	mRNA5021	mRNA5015, mRNA5016, mRNA5017, mRNA5018, mRNA5019, mRNA5020, mRNA5021, mRNA5022, mRNA5023	2561	CTHT_0027060	1	1	coding	EC:3.1.3.16; EC:3.1.3.48; EC:3.1.3.41		GO:0004725 protein tyrosine phosphatase activity, GO:0008138 protein tyrosine/serine/threonine phosphatase activity	GO:0035335 peptidyl-tyrosine dephosphorylation	j
scf7180000011816	2294085..2296983	-	Gene003188	mRNA5022	mRNA5015, mRNA5016, mRNA5017, mRNA5018, mRNA5019, mRNA5020, mRNA5021, mRNA5022, mRNA5023	2747	CTHT_0027060	1	1	coding	EC:3.1.3.16; EC:3.1.3.48; EC:3.1.3.41		GO:0004725 protein tyrosine phosphatase activity, GO:0008138 protein tyrosine/serine/threonine phosphatase activity	GO:0035335 peptidyl-tyrosine dephosphorylation	j
scf7180000011816	2294085..2296983	-	Gene003188	mRNA5023	mRNA5015, mRNA5016, mRNA5017, mRNA5018, mRNA5019, mRNA5020, mRNA5021, mRNA5022, mRNA5023	2488	CTHT_0027060	1	1	coding	EC:3.1.3.16; EC:3.1.3.48; EC:3.1.3.41		GO:0004725 protein tyrosine phosphatase activity, GO:0008138 protein tyrosine/serine/threonine phosphatase activity	GO:0035335 peptidyl-tyrosine dephosphorylation	j
scf7180000011816	2299315..2305859	-	Gene003189	mRNA5024		6486	CTHT_0027080	1	1	coding					=
scf7180000011816	2308915..2311318	-	Gene003190	mRNA5026	mRNA5026, mRNA5027	2112	#N/A	1	1	coding		GO:0005789 endoplasmic reticulum membrane, GO:0016021 integral component of membrane	GO:0000030 mannosyltransferase activity	GO:0006506 GPI anchor biosynthetic process, GO:0097502 mannosylation	u
scf7180000011816	2308915..2311318	-	Gene003190	mRNA5027	mRNA5026, mRNA5027	2109	#N/A	1	1	coding		GO:0005789 endoplasmic reticulum membrane, GO:0016021 integral component of membrane	GO:0000030 mannosyltransferase activity	GO:0006506 GPI anchor biosynthetic process, GO:0097502 mannosylation	u
scf7180000011816	2318980..2320694	-	Gene003191	mRNA5029	mRNA5029, mRNA5030	1657	CTHT_0027130	1	0.592928	coding					x
scf7180000011816	2319215..2320674	-	Gene003191	mRNA5030	mRNA5029, mRNA5030	1349	CTHT_0027130	1	0.68772	coding					s
scf7180000011816	2322986..2325081	-	Gene003192	mRNA5031		1826	CTHT_0027150	1	1	coding					j
scf7180000011816	2328293..2330497	-	Gene003193	mRNA5032		1897	CTHT_0027170	1	1	coding		GO:0005739 mitochondrion		GO:0007005 mitochondrion organization	=
scf7180000011816	2330625..2333857	-	Gene003194	mRNA5033		3168	CTHT_0027180	1	1	coding		GO:0016021 integral component of membrane	GO:0016491 oxidoreductase activity	GO:0055114 oxidation-reduction process	=
scf7180000011816	2334129..2335037	-	Gene003195	mRNA5034		909	#N/A	1	0.630438	coding					u
scf7180000011816	2339448..2342869	-	Gene003196	mRNA5035	mRNA5035, mRNA5036, mRNA5037	3079	CTHT_0027200	1	1	coding		GO:0000329 fungal-type vacuole membrane, GO:0005769 early endosome, GO:0005770 late endosome, GO:0005802 trans-Golgi network, GO:0005886 plasma membrane, GO:0016021 integral component of membrane	GO:0015385 sodium:proton antiporter activity, GO:0015386 potassium:proton antiporter activity	GO:0007035 vacuolar acidification, GO:0071805 potassium ion transmembrane transport, GO:0098719 sodium ion import across plasma membrane, GO:1902600 proton transmembrane transport	j
scf7180000011816	2339466..2342965	-	Gene003196	mRNA5036	mRNA5035, mRNA5036, mRNA5037	3234	CTHT_0027200	1	1	coding		GO:0000329 fungal-type vacuole membrane, GO:0005769 early endosome, GO:0005770 late endosome, GO:0005802 trans-Golgi network, GO:0005886 plasma membrane, GO:0016021 integral component of membrane	GO:0015385 sodium:proton antiporter activity, GO:0015386 potassium:proton antiporter activity	GO:0007035 vacuolar acidification, GO:0071805 potassium ion transmembrane transport, GO:0098719 sodium ion import across plasma membrane, GO:1902600 proton transmembrane transport	j
scf7180000011816	2339466..2342965	-	Gene003196	mRNA5037	mRNA5035, mRNA5036, mRNA5037	3303	CTHT_0027200	1	1	coding		GO:0000329 fungal-type vacuole membrane, GO:0005769 early endosome, GO:0005770 late endosome, GO:0005802 trans-Golgi network, GO:0005886 plasma membrane, GO:0016021 integral component of membrane	GO:0015385 sodium:proton antiporter activity, GO:0015386 potassium:proton antiporter activity	GO:0007035 vacuolar acidification, GO:0071805 potassium ion transmembrane transport, GO:0098719 sodium ion import across plasma membrane, GO:1902600 proton transmembrane transport	j
scf7180000011816	2345912..2352148	-	Gene003197	mRNA5038	mRNA5038, mRNA5039	4895	CTHT_0027230	1	1	coding		GO:0016020 membrane			j
scf7180000011816	2347426..2352154	-	Gene003197	mRNA5039	mRNA5038, mRNA5039	3601	CTHT_0027230	1	1	coding					j
scf7180000011816	2362788..2367894	-	Gene003198	mRNA5040	mRNA5040, mRNA5041, mRNA5042, mRNA5043	4675	CTHT_0027260	1	1	coding	EC:3.6.1.3; EC:3.6.1.15	GO:0016020 membrane, GO:0044464 cell part	GO:0000166 nucleotide binding, GO:0016887 ATPase activity	GO:0055085 transmembrane transport	j
scf7180000011816	2362788..2367960	-	Gene003198	mRNA5041	mRNA5040, mRNA5041, mRNA5042, mRNA5043	4381	CTHT_0027260	1	1	coding	EC:3.6.1.3; EC:3.6.1.15	GO:0016020 membrane, GO:0044464 cell part	GO:0000166 nucleotide binding, GO:0016887 ATPase activity	GO:0055085 transmembrane transport	j
scf7180000011816	2362788..2367960	-	Gene003198	mRNA5042	mRNA5040, mRNA5041, mRNA5042, mRNA5043	4635	CTHT_0027260	1	1	coding	EC:3.6.1.3; EC:3.6.1.15	GO:0016020 membrane, GO:0044464 cell part	GO:0000166 nucleotide binding, GO:0016887 ATPase activity	GO:0055085 transmembrane transport	j
scf7180000011816	2362788..2367960	-	Gene003198	mRNA5043	mRNA5040, mRNA5041, mRNA5042, mRNA5043	4995	CTHT_0027260	1	1	coding	EC:3.6.1.3; EC:3.6.1.15	GO:0016020 membrane, GO:0044464 cell part	GO:0000166 nucleotide binding, GO:0016887 ATPase activity	GO:0055085 transmembrane transport	j
scf7180000011816	2370326..2372371	-	Gene003199	mRNA5045	mRNA5045, mRNA5046	1956	#N/A	1	0.560439	coding					u
scf7180000011816	2370348..2372878	-	Gene003199	mRNA5046	mRNA5045, mRNA5046	2359	#N/A	1	0.71955	coding					u
scf7180000011816	2379474..2382900	-	Gene003200	mRNA5052		3168	CTHT_0027280	1	1	coding	EC:3.6.1.3; EC:3.6.1.15	GO:0000790 nuclear chromatin, GO:0000837 Doa10p ubiquitin ligase complex, GO:0000839 Hrd1p ubiquitin ligase ERAD-L complex, GO:0008540 proteasome regulatory particle, base subcomplex, GO:0022625 cytosolic large ribosomal subunit, GO:0031595 nuclear proteasome complex, GO:0031597 cytosolic proteasome complex, GO:0034098 VCP-NPL4-UFD1 AAA ATPase complex, GO:0036266 Cdc48p-Npl4p-Vms1p AAA ATPase complex, GO:1990023 mitotic spindle midzone, GO:1990112 RQC complex	GO:0005524 ATP binding, GO:0017025 TBP-class protein binding, GO:0019888 protein phosphatase regulator activity, GO:0036402 proteasome-activating ATPase activity, GO:0042802 identical protein binding, GO:0043130 ubiquitin binding, GO:0060090 molecular adaptor activity	GO:0016320 endoplasmic reticulum membrane fusion, GO:0030433 ubiquitin-dependent ERAD pathway, GO:0030970 retrograde protein transport, ER to cytosol, GO:0031134 sister chromatid biorientation, GO:0034067 protein localization to Golgi apparatus, GO:0034517 ribophagy, GO:0034727 piecemeal microautophagy of the nucleus, GO:0035103 sterol regulatory element binding protein cleavage, GO:0043624 cellular protein complex disassembly, GO:0043666 regulation of phosphoprotein phosphatase activity, GO:0045899 positive regulation of RNA polymerase II transcriptional preinitiation complex assembly, GO:0046034 ATP metabolic process, GO:0051228 mitotic spindle disassembly, GO:0051306 mitotic sister chromatid separation, GO:0051974 negative regulation of telomerase activity, GO:0061166 establishment of endoplasmic reticulum localization involved in endoplasmic reticulum polarization at cell division site, GO:0070651 nonfunctional rRNA decay, GO:0071629 cytoplasm protein quality control by the ubiquitin-proteasome system, GO:0071630 nuclear protein quality control by the ubiquitin-proteasome system, GO:0071712 ER-associated misfolded protein catabolic process, GO:0072671 mitochondria-associated ubiquitin-dependent protein catabolic process, GO:1900182 positive regulation of protein localization to nucleus, GO:1990116 ribosome-associated ubiquitin-dependent protein catabolic process, GO:1990171 SCF complex disassembly in response to cadmium stress, GO:2001168 positive regulation of histone H2B ubiquitination	=
scf7180000011816	2389051..2392946	-	Gene003201	mRNA5053	mRNA5053, mRNA5054	3760	CTHT_0027300	1	1	coding		GO:0005634 nucleus	GO:0000981 RNA polymerase II transcription factor activity, sequence-specific DNA binding, GO:0043565 sequence-specific DNA binding	GO:0006355 regulation of transcription, DNA-templated, GO:0009653 anatomical structure morphogenesis, GO:0030154 cell differentiation	j
scf7180000011816	2389071..2392981	-	Gene003201	mRNA5054	mRNA5053, mRNA5054	3662	CTHT_0027300	1	1	coding		GO:0005634 nucleus	GO:0000981 RNA polymerase II transcription factor activity, sequence-specific DNA binding, GO:0043565 sequence-specific DNA binding	GO:0006355 regulation of transcription, DNA-templated, GO:0009653 anatomical structure morphogenesis, GO:0030154 cell differentiation	=
scf7180000011816	2394211..2399268	-	Gene003202	mRNA5055		4749	CTHT_0027310	1	1	coding		GO:0005737 cytoplasm	GO:0003723 RNA binding	GO:0048312 intracellular distribution of mitochondria	j
scf7180000011816	2403828..2404802	-	Gene003203	mRNA5056		975	#N/A	1	0.965874	coding					u
scf7180000011816	2410530..2412662	-	Gene003204	mRNA5058		2007	CTHT_0027350	1	1	coding		GO:0000139 Golgi membrane, GO:0016021 integral component of membrane	GO:0015165 pyrimidine nucleotide-sugar transmembrane transporter activity	GO:0090481 pyrimidine nucleotide-sugar transmembrane transport	=
scf7180000011816	2413006..2414996	-	Gene003205	mRNA5059		1991	CTHT_0027360	1	1	coding		GO:0016020 membrane			o
scf7180000011816	2415045..2416336	-	Gene003206	mRNA5060		1084	CTHT_0027370	1	0.719343	coding		GO:0005681 spliceosomal complex, GO:0005682 U5 snRNP, GO:0046540 U4/U6 x U5 tri-snRNP complex		GO:0000245 spliceosomal complex assembly	=
scf7180000011816	2417032..2418960	-	Gene003207	mRNA5061		1478	CTHT_0027390	1	1	coding			GO:0008270 zinc ion binding, GO:0016491 oxidoreductase activity	GO:0055114 oxidation-reduction process	j
scf7180000011816	2428528..2431680	-	Gene003208	mRNA5063		2960	CTHT_0027410	1	1	coding		GO:0005622 intracellular	GO:0008234 cysteine-type peptidase activity		j
scf7180000011816	2455530..2456671	-	Gene003209	mRNA5070		1027	CTHT_0027480	1	0.999987	coding		GO:0005681 spliceosomal complex			=
scf7180000011816	2457960..2459499	-	Gene003210	mRNA5071		1473	CTHT_0027500	1	0.998783	coding	EC:3.6.1.15	GO:0005794 Golgi apparatus, GO:0042175 nuclear outer membrane-endoplasmic reticulum membrane network	GO:0003924 GTPase activity, GO:0005525 GTP binding	GO:0006886 intracellular protein transport, GO:0006996 organelle organization, GO:0034067 protein localization to Golgi apparatus, GO:0034976 response to endoplasmic reticulum stress, GO:0043001 Golgi to plasma membrane protein transport	=
scf7180000011816	2467155..2469249	-	Gene003211	mRNA5072	mRNA5072, mRNA5073, mRNA5075, mRNA5076, mRNA5074, mRNA5077	1854	CTHT_0027520	1	0.591081	coding					o
scf7180000011816	2467155..2469249	-	Gene003211	mRNA5073	mRNA5072, mRNA5073, mRNA5075, mRNA5076, mRNA5074, mRNA5077	1923	CTHT_0027520	1	0.75632	coding					o
scf7180000011816	2467155..2469249	-	Gene003211	mRNA5074	mRNA5072, mRNA5073, mRNA5075, mRNA5076, mRNA5074, mRNA5077	1944	CTHT_0027520	1	0.75632	coding					o
scf7180000011816	2467155..2469249	-	Gene003211	mRNA5075	mRNA5072, mRNA5073, mRNA5075, mRNA5076, mRNA5074, mRNA5077	1956	CTHT_0027520	1	0.709672	coding					o
scf7180000011816	2467155..2469249	-	Gene003211	mRNA5076	mRNA5072, mRNA5073, mRNA5075, mRNA5076, mRNA5074, mRNA5077	1860	CTHT_0027520	1	0.611083	coding					j
scf7180000011816	2467205..2469231	-	Gene003211	mRNA5077	mRNA5072, mRNA5073, mRNA5075, mRNA5076, mRNA5074, mRNA5077	1807	CTHT_0027520	1	0.591081	coding					o
scf7180000011816	2479016..2481282	-	Gene003212	mRNA5079	mRNA5079, mRNA5080, mRNA5081	1985	CTHT_0027560	1	0.996323	coding		GO:0030688 preribosome, small subunit precursor	GO:0004521 endoribonuclease activity, GO:0046872 metal ion binding	GO:0000469 cleavage involved in rRNA processing, GO:0030490 maturation of SSU-rRNA, GO:0090502 RNA phosphodiester bond hydrolysis, endonucleolytic	j
scf7180000011816	2479016..2481282	-	Gene003212	mRNA5080	mRNA5079, mRNA5080, mRNA5081	2047	CTHT_0027560	1	1	coding		GO:0030688 preribosome, small subunit precursor	GO:0004521 endoribonuclease activity, GO:0046872 metal ion binding	GO:0000469 cleavage involved in rRNA processing, GO:0030490 maturation of SSU-rRNA, GO:0090502 RNA phosphodiester bond hydrolysis, endonucleolytic	=
scf7180000011816	2479050..2481282	-	Gene003212	mRNA5081	mRNA5079, mRNA5080, mRNA5081	1940	CTHT_0027560	1	0.99793	coding		GO:0030688 preribosome, small subunit precursor	GO:0004521 endoribonuclease activity, GO:0046872 metal ion binding	GO:0000469 cleavage involved in rRNA processing, GO:0030490 maturation of SSU-rRNA, GO:0090502 RNA phosphodiester bond hydrolysis, endonucleolytic	j
scf7180000011816	2483630..2487080	-	Gene003213	mRNA5083		3116	CTHT_0027580	1	1	coding					=
scf7180000011816	2489321..2497300	-	Gene003214	mRNA5084		7494	CTHT_0027590	1	1	coding		GO:0005634 nucleus	GO:0003677 DNA binding, GO:0046872 metal ion binding		j
scf7180000011816	2498398..2500078	-	Gene003215	mRNA5085		1624	CTHT_0027600	1	0.999956	coding			GO:0004519 endonuclease activity	GO:0090304 nucleic acid metabolic process	=
scf7180000011816	2500108..2502068	-	Gene003216	mRNA5086		1897	CTHT_0027610	1	1	coding		GO:0005681 spliceosomal complex	GO:0003723 RNA binding, GO:0008270 zinc ion binding	GO:0000398 mRNA splicing, via spliceosome	=
scf7180000011816	2515586..2516710	-	Gene003217	mRNA5087		838	CTHT_0027650	1	0.994351	coding		GO:0005749 mitochondrial respiratory chain complex II, succinate dehydrogenase complex (ubiquinone)	GO:0016627 oxidoreductase activity, acting on the CH-CH group of donors	GO:0006121 mitochondrial electron transport, succinate to ubiquinone	=
scf7180000011816	2533746..2534773	-	Gene003218	mRNA5089		599	CTHT_0027690	1	0.822023	coding	EC:1.6.99.5; EC:1.6.99.3; EC:1.6.5.3	GO:0005747 mitochondrial respiratory chain complex I	GO:0008137 NADH dehydrogenase (ubiquinone) activity, GO:0009055 electron transfer activity	GO:0006979 response to oxidative stress, GO:0022900 electron transport chain	c
scf7180000011816	2536661..2538538	-	Gene003219	mRNA5090		1878	CTHT_0027710	1	0.999988	coding					o
scf7180000011816	2548699..2549731	-	Gene003220	mRNA5091		807	CTHT_0027760	1	0.999705	coding					=
scf7180000011816	2557673..2562437	-	Gene003221	mRNA5092		4566	CTHT_0027780	1	1	coding		GO:0005634 nucleus		GO:0010265 SCF complex assembly, GO:0016567 protein ubiquitination	=
scf7180000011816	2565501..2566737	-	Gene003222	mRNA5094		1151	CTHT_0027810	1	0.997025	coding	EC:1.4.4.2	GO:0005739 mitochondrion, GO:0005960 glycine cleavage complex	GO:0004375 glycine dehydrogenase (decarboxylating) activity	GO:0006730 one-carbon metabolic process, GO:0009249 protein lipoylation, GO:0019464 glycine decarboxylation via glycine cleavage system, GO:0055114 oxidation-reduction process	=
scf7180000011816	2571750..2576001	-	Gene003223	mRNA5095	mRNA5095, mRNA5096, mRNA5097	3946	CTHT_0027840	1	1	coding				GO:0050794 regulation of cellular process	j
scf7180000011816	2571750..2576001	-	Gene003223	mRNA5096	mRNA5095, mRNA5096, mRNA5097	3935	CTHT_0027840	1	1	coding				GO:0050794 regulation of cellular process	j
scf7180000011816	2571838..2575297	-	Gene003223	mRNA5097	mRNA5095, mRNA5096, mRNA5097	3390	CTHT_0027840	1	1	coding				GO:0050794 regulation of cellular process	j
scf7180000011816	2580247..2583520	-	Gene003224	mRNA5101		2889	CTHT_0027860	1	1	coding	EC:3.6.1.3; EC:3.6.1.15	GO:0000329 fungal-type vacuole membrane, GO:0005886 plasma membrane, GO:0033180 proton-transporting V-type ATPase, V1 domain	GO:0005524 ATP binding, GO:0046961 proton-transporting ATPase activity, rotational mechanism	GO:0015991 ATP hydrolysis coupled proton transport, GO:0046034 ATP metabolic process	=
scf7180000011816	2583820..2588972	-	Gene003225	mRNA5102	mRNA5102, mRNA5103	4992	CTHT_0027870	1	1	coding	EC:2.1.1.43	GO:0005634 nucleus	GO:0018024 histone-lysine N-methyltransferase activity, GO:0097159 organic cyclic compound binding, GO:1901363 heterocyclic compound binding	GO:0034968 histone lysine methylation	=
scf7180000011816	2585270..2588940	-	Gene003225	mRNA5103	mRNA5102, mRNA5103	3671	CTHT_0027870	-1	0.999383	coding		GO:0043229 intracellular organelle	GO:0016740 transferase activity		e
scf7180000011816	2589481..2590833	-	Gene003226	mRNA5104		1288	CTHT_0027880	1	0.99999	coding					=
scf7180000011816	2592093..2593106	-	Gene003227	mRNA5106		955	CTHT_0027900	1	0.998132	coding					=
scf7180000011816	2594723..2596936	-	Gene003228	mRNA5107	mRNA5107, mRNA5108, mRNA5109, mRNA5110	1909	CTHT_0027920	1	0.966313	coding	EC:5.2.1.8	GO:0005634 nucleus, GO:0005788 endoplasmic reticulum lumen, GO:0016021 integral component of membrane, GO:0035657 eRF1 methyltransferase complex, GO:0043528 tRNA (m2G10) methyltransferase complex	GO:0003755 peptidyl-prolyl cis-trans isomerase activity, GO:0004809 tRNA (guanine-N2-)-methyltransferase activity, GO:0008276 protein methyltransferase activity, GO:0016435 rRNA (guanine) methyltransferase activity	GO:0000413 protein peptidyl-prolyl isomerization, GO:0000470 maturation of LSU-rRNA, GO:0006457 protein folding, GO:0018364 peptidyl-glutamine methylation, GO:0030488 tRNA methylation, GO:0030490 maturation of SSU-rRNA, GO:0070476 rRNA (guanine-N7)-methylation	j
scf7180000011816	2594751..2597027	-	Gene003228	mRNA5108	mRNA5107, mRNA5108, mRNA5109, mRNA5110	1745	CTHT_0027920	1	0.999922	coding	EC:5.2.1.8	GO:0005634 nucleus, GO:0005788 endoplasmic reticulum lumen, GO:0016021 integral component of membrane, GO:0035657 eRF1 methyltransferase complex, GO:0043528 tRNA (m2G10) methyltransferase complex	GO:0003755 peptidyl-prolyl cis-trans isomerase activity, GO:0004809 tRNA (guanine-N2-)-methyltransferase activity, GO:0008276 protein methyltransferase activity, GO:0016435 rRNA (guanine) methyltransferase activity	GO:0000413 protein peptidyl-prolyl isomerization, GO:0000470 maturation of LSU-rRNA, GO:0006457 protein folding, GO:0018364 peptidyl-glutamine methylation, GO:0030488 tRNA methylation, GO:0030490 maturation of SSU-rRNA, GO:0070476 rRNA (guanine-N7)-methylation	j
scf7180000011816	2595540..2596973	-	Gene003228	mRNA5109	mRNA5107, mRNA5108, mRNA5109, mRNA5110	1088	CTHT_0027920	1	0.99986	coding	EC:5.2.1.8	GO:0005788 endoplasmic reticulum lumen, GO:0016021 integral component of membrane	GO:0003755 peptidyl-prolyl cis-trans isomerase activity	GO:0000413 protein peptidyl-prolyl isomerization, GO:0006457 protein folding	j
scf7180000011816	2595540..2596973	-	Gene003228	mRNA5110	mRNA5107, mRNA5108, mRNA5109, mRNA5110	1315	CTHT_0027920	1	0.997315	coding	EC:5.2.1.8	GO:0005788 endoplasmic reticulum lumen, GO:0016021 integral component of membrane	GO:0003755 peptidyl-prolyl cis-trans isomerase activity	GO:0000413 protein peptidyl-prolyl isomerization, GO:0006457 protein folding	=
scf7180000011816	2598371..2600369	-	Gene003229	mRNA5111		1942	CTHT_0027940	1	1	coding		GO:0005737 cytoplasm, GO:0044614 nuclear pore cytoplasmic filaments	GO:0000822 inositol hexakisphosphate binding, GO:0005543 phospholipid binding, GO:0031369 translation initiation factor binding	GO:0006446 regulation of translational initiation, GO:0006449 regulation of translational termination, GO:0016973 poly(A)+ mRNA export from nucleus	=
scf7180000011816	2611613..2614803	-	Gene003230	mRNA5113		3191	#N/A	1	0.99463	coding					u
scf7180000011816	2625934..2627417	-	Gene003231	mRNA5115		1215	CTHT_0028000	1	0.999903	coding	EC:2.7.1.48; EC:2.4.2.9	GO:0005829 cytosol	GO:0004845 uracil phosphoribosyltransferase activity, GO:0004849 uridine kinase activity	GO:0006206 pyrimidine nucleobase metabolic process, GO:0006222 UMP biosynthetic process, GO:0043097 pyrimidine nucleoside salvage	j
scf7180000011816	2633944..2636579	-	Gene003232	mRNA5117		1732	CTHT_0028030	1	1	coding	EC:6.1.1.11	GO:0010494 cytoplasmic stress granule	GO:0004828 serine-tRNA ligase activity, GO:0005524 ATP binding	GO:0006434 seryl-tRNA aminoacylation	j
scf7180000011816	2639811..2640779	-	Gene003233	mRNA5119		714	CTHT_0028050	1	0.996711	coding	EC:3.6.1.19; EC:3.6.1.9	GO:0005634 nucleus, GO:0005737 cytoplasm	GO:0000166 nucleotide binding, GO:0035529 NADH pyrophosphatase activity, GO:0046872 metal ion binding, GO:0047429 nucleoside-triphosphate diphosphatase activity	GO:0009117 nucleotide metabolic process, GO:0009204 deoxyribonucleoside triphosphate catabolic process	=
scf7180000011816	2640839..2641788	-	Gene003234	mRNA5120		819	CTHT_0028060	1	0.998588	coding	EC:2.7.4.4; EC:2.7.4.3; EC:3.6.1.3; EC:3.6.1.15	GO:0005634 nucleus, GO:0010494 cytoplasmic stress granule	GO:0016887 ATPase activity, GO:0004017 adenylate kinase activity, GO:0005524 ATP binding	GO:0000462 maturation of SSU-rRNA from tricistronic rRNA transcript (SSU-rRNA, 5.8S rRNA, LSU-rRNA), GO:0046939 nucleotide phosphorylation, GO:0006355 regulation of transcription, DNA-templated, GO:0034599 cellular response to oxidative stress	=
scf7180000011816	2642005..2648889	-	Gene003235	mRNA5121		6434	CTHT_0028070	1	1	coding	EC:3.6.1.15	GO:0016459 myosin complex	GO:0003777 microtubule motor activity, GO:0005524 ATP binding, GO:0008017 microtubule binding, GO:0051015 actin filament binding	GO:0007018 microtubule-based movement	j
scf7180000011816	2650126..2652444	-	Gene003236	mRNA5122		1956	CTHT_0028080	1	1	coding	EC:1.1.1.95		GO:0004617 phosphoglycerate dehydrogenase activity, GO:0051287 NAD binding	GO:0006564 L-serine biosynthetic process, GO:0055114 oxidation-reduction process	=
scf7180000011816	2653029..2655314	-	Gene003237	mRNA5123	mRNA5123, mRNA5124	1937	CTHT_0028090	1	1	coding		GO:0005634 nucleus, GO:0005737 cytoplasm	GO:0008047 enzyme activator activity, GO:0030332 cyclin binding, GO:0042393 histone binding, GO:0042802 identical protein binding	GO:0006334 nucleosome assembly, GO:0006337 nucleosome disassembly, GO:0006606 protein import into nucleus, GO:0007117 budding cell bud growth, GO:0031116 positive regulation of microtubule polymerization, GO:0032968 positive regulation of transcription elongation from RNA polymerase II promoter, GO:0043085 positive regulation of catalytic activity, GO:2000617 positive regulation of histone H3-K9 acetylation	j
scf7180000011816	2653029..2655314	-	Gene003237	mRNA5124	mRNA5123, mRNA5124	1934	CTHT_0028090	1	1	coding		GO:0005634 nucleus, GO:0005737 cytoplasm	GO:0008047 enzyme activator activity, GO:0030332 cyclin binding, GO:0042393 histone binding, GO:0042802 identical protein binding	GO:0006334 nucleosome assembly, GO:0006337 nucleosome disassembly, GO:0006606 protein import into nucleus, GO:0007117 budding cell bud growth, GO:0031116 positive regulation of microtubule polymerization, GO:0032968 positive regulation of transcription elongation from RNA polymerase II promoter, GO:0043085 positive regulation of catalytic activity, GO:2000617 positive regulation of histone H3-K9 acetylation	=
scf7180000011816	2661684..2664225	-	Gene003238	mRNA5125		2283	CTHT_0028110	1	1	coding	EC:2.7.11; EC:2.7.11.23; EC:2.7.11.22	GO:0000307 cyclin-dependent protein kinase holoenzyme complex, GO:0000790 nuclear chromatin, GO:0005737 cytoplasm, GO:0015630 microtubule cytoskeleton, GO:0044430 cytoskeletal part, GO:0070693 P-TEFb-cap methyltransferase complex	GO:0004693 cyclin-dependent protein serine/threonine kinase activity, GO:0005524 ATP binding, GO:0008353 RNA polymerase II carboxy-terminal domain kinase activity	GO:0006281 DNA repair, GO:0007346 regulation of mitotic cell cycle, GO:0010564 regulation of cell cycle process, GO:0045787 positive regulation of cell cycle, GO:0048523 negative regulation of cellular process, GO:0051179 localization, GO:0051276 chromosome organization, GO:0051445 regulation of meiotic cell cycle, GO:0071620 phosphorylation of RNA polymerase II C-terminal domain serine 5 residues, GO:1903047 mitotic cell cycle process, GO:1903655 phosphorylation of RNA polymerase II C-terminal domain serine 2 residues involved in positive regulation of transcription elongation from RNA polymerase II promoter	=
scf7180000011816	2665645..2667846	-	Gene003239	mRNA5126	mRNA5126, mRNA5127	1915	CTHT_0028120	1	1	coding					j
scf7180000011816	2665645..2667846	-	Gene003239	mRNA5127	mRNA5126, mRNA5127	1919	CTHT_0028120	1	0.999997	coding					j
scf7180000011816	2670871..2671949	-	Gene003240	mRNA5128		1079	CTHT_0028140	1	0.999992	coding					o
scf7180000011816	2674506..2682463	-	Gene003241	mRNA5131	mRNA5131, mRNA5132, mRNA5133	7805	CTHT_0028150	1	1	coding			GO:0003779 actin binding, GO:0017048 Rho GTPase binding	GO:0030036 actin cytoskeleton organization	o
scf7180000011816	2674516..2682477	-	Gene003241	mRNA5132	mRNA5131, mRNA5132, mRNA5133	7717	CTHT_0028150	1	1	coding			GO:0003779 actin binding, GO:0017048 Rho GTPase binding	GO:0030036 actin cytoskeleton organization	o
scf7180000011816	2674516..2682477	-	Gene003241	mRNA5133	mRNA5131, mRNA5132, mRNA5133	7863	CTHT_0028150	1	1	coding			GO:0003779 actin binding, GO:0017048 Rho GTPase binding	GO:0030036 actin cytoskeleton organization	o
scf7180000011816	2687821..2689033	-	Gene003242	mRNA5134		1213	CTHT_0028170	1	0.967284	coding		GO:1902494 catalytic complex, GO:1990904 ribonucleoprotein complex	GO:0004540 ribonuclease activity	GO:0034470 ncRNA processing	o
scf7180000011816	2699088..2700296	-	Gene003243	mRNA5135		1144	CTHT_0028200	1	0.945947	coding		GO:0005770 late endosome, GO:0016021 integral component of membrane, GO:0034424 Vps55/Vps68 complex		GO:0032511 late endosome to vacuole transport via multivesicular body sorting pathway, GO:2000009 negative regulation of protein localization to cell surface	=
scf7180000011816	2701761..2703808	-	Gene003244	mRNA5136		1983	CTHT_0028220	1	0.999809	coding					=
scf7180000011816	2708891..2710184	-	Gene003245	mRNA5137		1222	CTHT_0028250	1	0.99909	coding		GO:0005783 endoplasmic reticulum, GO:0005794 Golgi apparatus, GO:0012507 ER to Golgi transport vesicle membrane, GO:0016021 integral component of membrane, GO:0031201 SNARE complex	GO:0000149 SNARE binding, GO:0005484 SNAP receptor activity	GO:0006887 exocytosis, GO:0006888 ER to Golgi vesicle-mediated transport, GO:0006890 retrograde vesicle-mediated transport, Golgi to ER, GO:0048280 vesicle fusion with Golgi apparatus	o
scf7180000011816	2719230..2721989	-	Gene003246	mRNA5140		2653	CTHT_0028310	1	1	coding		GO:0005623 cell, GO:0016020 membrane	GO:0005262 calcium channel activity		j
scf7180000011816	2722226..2724069	-	Gene003247	mRNA5141		1383	CTHT_0028320	1	0.974336	coding		GO:0016021 integral component of membrane			j
scf7180000011816	2731520..2734729	-	Gene003248	mRNA5143	mRNA5143, mRNA5144	2543	CTHT_0028360	1	1	coding			GO:0016757 transferase activity, transferring glycosyl groups		j
scf7180000011816	2731524..2734907	-	Gene003248	mRNA5144	mRNA5143, mRNA5144	2797	CTHT_0028360	1	1	coding			GO:0016757 transferase activity, transferring glycosyl groups		j
scf7180000011816	2735189..2736029	-	Gene003249	mRNA5145	mRNA5145, mRNA5146, mRNA5147	841	#N/A	1	0.570376	coding					u
scf7180000011816	2735332..2736885	-	Gene003249	mRNA5146	mRNA5145, mRNA5146, mRNA5147	1457	#N/A	1	0.522943	coding					u
scf7180000011816	2735332..2736885	-	Gene003249	mRNA5147	mRNA5145, mRNA5146, mRNA5147	1554	CTHT_0028370	1	0.5531	coding					p
scf7180000011816	2737800..2739966	-	Gene003250	mRNA5148		2167	CTHT_0028370	1	1	coding		GO:0016021 integral component of membrane	GO:0008324 cation transmembrane transporter activity	GO:0098655 cation transmembrane transport	o
scf7180000011816	2746871..2748286	-	Gene003251	mRNA5149		987	CTHT_0028390	1	0.95838	coding	EC:1.9.3.1	GO:0005751 mitochondrial respiratory chain complex IV	GO:0004129 cytochrome-c oxidase activity	GO:0006123 mitochondrial electron transport, cytochrome c to oxygen, GO:1902600 proton transmembrane transport	=
scf7180000011816	2755170..2757445	-	Gene003252	mRNA5152		2276	CTHT_0028410	1	1	coding					o
scf7180000011816	2763510..2766370	-	Gene003253	mRNA5156		2791	CTHT_0028420	-1	0.990869	coding					=
scf7180000011816	2767175..2771036	-	Gene003254	mRNA5157		3585	CTHT_0028430	1	1	coding	EC:2.4.1.11		GO:0004373 glycogen (starch) synthase activity	GO:0005978 glycogen biosynthetic process	j
scf7180000011816	2781312..2784151	-	Gene003255	mRNA5160		2840	CTHT_0028460	1	1	coding					o
scf7180000011816	2796562..2798792	-	Gene003256	mRNA5164		1969	CTHT_0028490	1	1	coding		GO:0005634 nucleus, GO:0043232 intracellular non-membrane-bounded organelle, GO:0044444 cytoplasmic part, GO:0044446 intracellular organelle part	GO:0005488 binding	GO:0006325 chromatin organization	=
scf7180000011816	2804922..2806129	-	Gene003257	mRNA5165		1067	CTHT_0028510	1	0.999314	coding		GO:0005787 signal peptidase complex, GO:0016021 integral component of membrane	GO:0008233 peptidase activity	GO:0006465 signal peptide processing, GO:0045047 protein targeting to ER	=
scf7180000011816	2809997..2811411	-	Gene003258	mRNA5166		1341	CTHT_0028530	1	0.999562	coding		GO:0031309 integral component of nuclear outer membrane, GO:0070762 nuclear pore transmembrane ring		GO:0006606 protein import into nucleus, GO:0030474 spindle pole body duplication	c
scf7180000011816	2813922..2816665	-	Gene003259	mRNA5168		2558	CTHT_0028550	1	1	coding	EC:3.6.1.3; EC:3.6.1.15	GO:0042555 MCM complex, GO:0000784 nuclear chromosome, telomeric region, GO:0005656 nuclear pre-replicative complex, GO:0000790 nuclear chromatin, GO:0071162 CMG complex, GO:0005737 cytoplasm, GO:0031298 replication fork protection complex	GO:0003682 chromatin binding, GO:0003697 single-stranded DNA binding, GO:0003688 DNA replication origin binding, GO:0005524 ATP binding, GO:0043140 ATP-dependent 3'-5' DNA helicase activity, GO:0017116 single-stranded DNA-dependent ATP-dependent DNA helicase activity	GO:0000727 double-strand break repair via break-induced replication, GO:0030174 regulation of DNA-dependent DNA replication initiation, GO:0006343 establishment of chromatin silencing, GO:0006267 pre-replicative complex assembly involved in nuclear cell cycle DNA replication, GO:1902969 mitotic DNA replication, GO:0031939 negative regulation of chromatin silencing at telomere, GO:0051097 negative regulation of helicase activity, GO:0032508 DNA duplex unwinding	j
scf7180000011816	2821992..2824338	-	Gene003260	mRNA5170		2288	CTHT_0028570	1	1	coding		GO:0005680 anaphase-promoting complex	GO:0004842 ubiquitin-protein transferase activity, GO:0030332 cyclin binding	GO:0016567 protein ubiquitination, GO:0031145 anaphase-promoting complex-dependent catabolic process, GO:0045842 positive regulation of mitotic metaphase/anaphase transition	=
scf7180000011816	2826100..2829870	-	Gene003261	mRNA5171		3710	CTHT_0028590	1	1	coding					j
scf7180000011816	2830933..2832271	-	Gene003262	mRNA5172		1122	CTHT_0028600	1	1	coding					j
scf7180000011816	2832297..2835316	-	Gene003263	mRNA5173		2613	CTHT_0028610	1	1	coding	EC:2.7.1.105		GO:0003873 6-phosphofructo-2-kinase activity, GO:0005524 ATP binding	GO:0006000 fructose metabolic process, GO:0006003 fructose 2, GO:0046835 carbohydrate phosphorylation	j
scf7180000011816	2838594..2842914	-	Gene003264	mRNA5174		4075	CTHT_0028630	1	1	coding					j
scf7180000011816	2844286..2846625	-	Gene003265	mRNA5175	mRNA5175, mRNA5176	2340	CTHT_0028640	1	0.5	coding					x
scf7180000011816	2844770..2847170	-	Gene003265	mRNA5176	mRNA5175, mRNA5176	2401	CTHT_0028640	1	0.63441	coding					x
scf7180000011816	2848654..2850716	-	Gene003266	mRNA5177		1773	CTHT_0028660	1	1	coding		GO:0005844 polysome, GO:0043232 intracellular non-membrane-bounded organelle, GO:0044444 cytoplasmic part	GO:0005525 GTP binding	GO:0002181 cytoplasmic translation, GO:0042254 ribosome biogenesis, GO:1903833 positive regulation of cellular response to amino acid starvation	=
scf7180000011816	2852120..2853617	-	Gene003267	mRNA5178		1406	CTHT_0028680	1	1	coding					j
scf7180000011816	2853660..2856112	-	Gene003268	mRNA5179	mRNA5179, mRNA5180	2453	CTHT_0028690	1	1	coding					o
scf7180000011816	2853732..2856400	-	Gene003268	mRNA5180	mRNA5179, mRNA5180	2611	CTHT_0028690	1	1	coding					=
scf7180000011816	2870164..2873472	-	Gene003269	mRNA5181	mRNA5181, mRNA5182, mRNA5183, mRNA5184	3021	CTHT_0028740	1	0.999007	coding					o
scf7180000011816	2870164..2873472	-	Gene003269	mRNA5182	mRNA5181, mRNA5182, mRNA5183, mRNA5184	3018	CTHT_0028740	1	0.999007	coding					o
scf7180000011816	2870201..2873433	-	Gene003269	mRNA5183	mRNA5181, mRNA5182, mRNA5183, mRNA5184	2996	CTHT_0028740	1	0.998965	coding					o
scf7180000011816	2870374..2873476	-	Gene003269	mRNA5184	mRNA5181, mRNA5182, mRNA5183, mRNA5184	2699	CTHT_0028740	1	0.999954	coding					o
scf7180000011816	2889952..2891406	-	Gene003270	mRNA5191		1220	CTHT_0028800	1	0.999999	coding			GO:0016787 hydrolase activity		=
scf7180000011816	2895285..2901305	-	Gene003271	mRNA5193		5945	CTHT_0028820	1	1	coding					j
scf7180000011816	2901886..2904000	-	Gene003272	mRNA5194		1973	CTHT_0028830	1	1	coding	EC:3.4.17	GO:0005615 extracellular space	GO:0004181 metallocarboxypeptidase activity, GO:0008270 zinc ion binding	GO:0006508 proteolysis	=
scf7180000011816	2905213..2907907	-	Gene003273	mRNA5196		2589	CTHT_0028840	1	0.517206	coding					x
scf7180000011816	2914018..2915036	-	Gene003274	mRNA5198		546	CTHT_0028860	1	0.68886	coding		GO:0005634 nucleus	GO:0003677 DNA binding	GO:0006260 DNA replication, GO:0006281 DNA repair, GO:0006310 DNA recombination	=
scf7180000011816	2919377..2920710	-	Gene003275	mRNA5199		1211	CTHT_0028880	1	0.997837	coding		GO:0005730 nucleolus, GO:0030687 preribosome, large subunit precursor		GO:0000055 ribosomal large subunit export from nucleus	=
scf7180000011816	2927037..2928626	-	Gene003276	mRNA5200	mRNA5200, mRNA5201	1458	CTHT_0028910	1	0.999998	coding		GO:0022626 cytosolic ribosome	GO:0003723 RNA binding, GO:0003735 structural constituent of ribosome	GO:0006412 translation	j
scf7180000011816	2927037..2928626	-	Gene003276	mRNA5201	mRNA5200, mRNA5201	1443	CTHT_0028910	1	0.999997	coding		GO:0022626 cytosolic ribosome	GO:0003723 RNA binding, GO:0003735 structural constituent of ribosome	GO:0006412 translation	=
scf7180000011816	2935661..2938632	-	Gene003277	mRNA5203		2477	CTHT_0028950	1	1	coding	EC:2.7.11	GO:0005641 nuclear envelope lumen, GO:0005886 plasma membrane, GO:0005737 cytoplasm, GO:0031588 nucleotide-activated protein kinase complex	GO:0042802 identical protein binding, GO:0016208 AMP binding, GO:0043539 protein serine/threonine kinase activator activity, GO:0005524 ATP binding, GO:0004679 AMP-activated protein kinase activity	GO:0007031 peroxisome organization, GO:0001302 replicative cell aging, GO:0045722 positive regulation of gluconeogenesis, GO:0006357 regulation of transcription by RNA polymerase II, GO:0071902 positive regulation of protein serine/threonine kinase activity	=
scf7180000011816	2943023..2943970	-	Gene003278	mRNA5204		880	#N/A	1	0.998894	coding		GO:0016021 integral component of membrane, GO:0042720 mitochondrial inner membrane peptidase complex	GO:0008236 serine-type peptidase activity	GO:0006465 signal peptide processing, GO:0006627 protein processing involved in protein targeting to mitochondrion, GO:0033108 mitochondrial respiratory chain complex assembly	u
scf7180000011816	2953081..2955005	-	Gene003279	mRNA5206		1925	CTHT_0029010	1	1	coding					=
scf7180000011816	2955233..2960330	-	Gene003280	mRNA5207		4871	CTHT_0029030	1	1	coding					=
scf7180000011816	2964978..2967982	-	Gene003281	mRNA5208	mRNA5208, mRNA5209, mRNA5210	2815	CTHT_0029050	1	0.998134	coding		GO:0005634 nucleus		GO:0006355 regulation of transcription, DNA-templated	=
scf7180000011816	2965323..2967982	-	Gene003281	mRNA5209	mRNA5208, mRNA5209, mRNA5210	2406	CTHT_0029050	1	0.999945	coding		GO:0005634 nucleus		GO:0006355 regulation of transcription, DNA-templated	j
scf7180000011816	2965323..2967982	-	Gene003281	mRNA5210	mRNA5208, mRNA5209, mRNA5210	2660	CTHT_0029050	1	0.978616	coding		GO:0005634 nucleus		GO:0006355 regulation of transcription, DNA-templated	e
scf7180000011816	2990953..2993638	-	Gene003282	mRNA5215		2529	CTHT_0029110	1	0.999993	coding			GO:0003677 DNA binding		j
scf7180000011816	3005485..3006761	-	Gene003283	mRNA5217		1085	CTHT_0029120	1	0.999993	coding	EC:1.1.1.35		GO:0003857 3-hydroxyacyl-CoA dehydrogenase activity, GO:0070403 NAD+ binding	GO:0006631 fatty acid metabolic process, GO:0055114 oxidation-reduction process	=
scf7180000011816	3011230..3013571	-	Gene003284	mRNA5218		2233	CTHT_0029140	1	1	coding		GO:0000329 fungal-type vacuole membrane, GO:0005887 integral component of plasma membrane	GO:0015174 basic amino acid transmembrane transporter activity	GO:1990822 basic amino acid transmembrane transport	o
scf7180000011816	3017863..3021745	-	Gene003285	mRNA5219		3731	CTHT_0029170	1	1	coding		GO:0005739 mitochondrion, GO:0005770 late endosome, GO:0016020 membrane	GO:0016491 oxidoreductase activity	GO:0042147 retrograde transport, endosome to Golgi, GO:0055114 oxidation-reduction process	j
scf7180000011816	3026391..3027507	-	Gene003286	mRNA5222		1117	#N/A	1	0.800023	coding					u
scf7180000011816	3039137..3040918	-	Gene003287	mRNA5225		1598	CTHT_0029210	1	0.999994	coding					=
scf7180000011816	3045146..3048814	-	Gene003288	mRNA5227		3546	CTHT_0029220	1	1	coding		GO:0005622 intracellular	GO:0005096 GTPase activator activity	GO:0035556 intracellular signal transduction, GO:0043547 positive regulation of GTPase activity	j
scf7180000011816	3050277..3051411	-	Gene003289	mRNA5228		1135	CTHT_0029230	1	0.917625	coding					x
scf7180000011816	3051432..3052325	-	Gene003290	mRNA5229		767	CTHT_0029240	1	0.597592	coding		GO:0005829 cytosol, GO:0015935 small ribosomal subunit	GO:0003723 RNA binding, GO:0003735 structural constituent of ribosome	GO:0006412 translation, GO:0042254 ribosome biogenesis	=
scf7180000011816	3058474..3059829	-	Gene003291	mRNA5231	mRNA5231, mRNA5232	1201	CTHT_0029270	1	0.762961	coding					o
scf7180000011816	3058474..3059829	-	Gene003291	mRNA5232	mRNA5231, mRNA5232	1356	CTHT_0029270	1	0.999999	coding					o
scf7180000011816	3083090..3085901	-	Gene003292	mRNA5234	mRNA5234, mRNA5235	2515	CTHT_0029330	1	1	coding	EC:3.1.3.41		GO:0016791 phosphatase activity	GO:0016311 dephosphorylation	j
scf7180000011816	3083176..3085953	-	Gene003292	mRNA5235	mRNA5234, mRNA5235	2537	CTHT_0029330	1	0.999974	coding	EC:3.1.3.41		GO:0016791 phosphatase activity	GO:0016311 dephosphorylation	j
scf7180000011816	3090247..3092575	-	Gene003293	mRNA5236		2329	CTHT_0029350	1	0.999999	coding		GO:0044424 intracellular part			o
scf7180000011816	3093788..3097092	-	Gene003294	mRNA5237	mRNA5237, mRNA5238, mRNA5239	2943	CTHT_0029370	1	1	coding		GO:0005634 nucleus	GO:0008270 zinc ion binding, GO:0000981 RNA polymerase II transcription factor activity, sequence-specific DNA binding	GO:0006357 regulation of transcription by RNA polymerase II	j
scf7180000011816	3093870..3097088	-	Gene003294	mRNA5238	mRNA5237, mRNA5238, mRNA5239	2994	CTHT_0029370	1	1	coding		GO:0005634 nucleus	GO:0008270 zinc ion binding, GO:0000981 RNA polymerase II transcription factor activity, sequence-specific DNA binding	GO:0006357 regulation of transcription by RNA polymerase II	j
scf7180000011816	3093882..3097116	-	Gene003294	mRNA5239	mRNA5237, mRNA5238, mRNA5239	2929	CTHT_0029370	1	1	coding		GO:0005634 nucleus	GO:0008270 zinc ion binding, GO:0000981 RNA polymerase II transcription factor activity, sequence-specific DNA binding	GO:0006357 regulation of transcription by RNA polymerase II	j
scf7180000011816	3110694..3113485	-	Gene003295	mRNA5240	mRNA5240, mRNA5241	2604	#N/A	1	0.99854	coding					u
scf7180000011816	3110694..3113485	-	Gene003295	mRNA5241	mRNA5240, mRNA5241	2671	#N/A	1	0.986848	coding					u
scf7180000011816	3117661..3120196	-	Gene003296	mRNA5242		2536	CTHT_0029410	1	1	coding					=
scf7180000011816	3142244..3143223	-	Gene003297	mRNA5249		980	#N/A	1	0.657447	coding					u
scf7180000011816	3160978..3163811	-	Gene003298	mRNA5256		2785	CTHT_0029500	1	1	coding	EC:1.14.19.1; EC:1.14.19	GO:0016021 integral component of membrane	GO:0004768 stearoyl-CoA 9-desaturase activity, GO:0020037 heme binding, GO:0046872 metal ion binding	GO:0006636 unsaturated fatty acid biosynthetic process, GO:0055114 oxidation-reduction process	=
scf7180000011816	3166395..3172746	-	Gene003299	mRNA5257		6069	CTHT_0029510	1	1	coding					j
scf7180000011816	3167745..3172746	-	Gene003300	mRNA5258		4849	CTHT_0029510	-1	0.999989	coding					j
scf7180000011816	3175217..3179642	-	Gene003301	mRNA5259		4364	CTHT_0029520	1	1	coding	EC:3.4.21; EC:3.6.1.3; EC:3.6.1.15	GO:0005759 mitochondrial matrix, GO:0005782 peroxisomal matrix	GO:0004176 ATP-dependent peptidase activity, GO:0004252 serine-type endopeptidase activity, GO:0005524 ATP binding, GO:0043565 sequence-specific DNA binding	GO:0006515 protein quality control for misfolded or incompletely synthesized proteins, GO:0006625 protein targeting to peroxisome, GO:0007005 mitochondrion organization, GO:0016485 protein processing, GO:0034599 cellular response to oxidative stress, GO:0051131 chaperone-mediated protein complex assembly, GO:0070407 oxidation-dependent protein catabolic process	=
scf7180000011816	3183419..3184731	-	Gene003302	mRNA5262	mRNA5262, mRNA5263, mRNA5264	1146	CTHT_0029560	1	0.999963	coding			GO:0016787 hydrolase activity	GO:0008152 metabolic process	j
scf7180000011816	3183424..3184724	-	Gene003302	mRNA5263	mRNA5262, mRNA5263, mRNA5264	1188	CTHT_0029560	1	0.99999	coding			GO:0016787 hydrolase activity	GO:0008152 metabolic process	j
scf7180000011816	3183446..3184741	-	Gene003302	mRNA5264	mRNA5262, mRNA5263, mRNA5264	1237	CTHT_0029560	1	0.999637	coding					j
scf7180000011816	3184769..3187520	-	Gene003303	mRNA5265		2752	CTHT_0029570	1	0.998934	coding					x
scf7180000011816	3198893..3201133	-	Gene003304	mRNA5271		2241	CTHT_0029590	-1	0.99941	coding		GO:0000922 spindle pole, GO:0000923 equatorial microtubule organizing center, GO:0000930 gamma-tubulin complex, GO:0005874 microtubule, GO:0031021 interphase microtubule organizing center, GO:0061496 half bridge of mitotic spindle pole body, GO:0061497 inner plaque of mitotic spindle pole body, GO:0071957 old mitotic spindle pole body	GO:0043015 gamma-tubulin binding	GO:0007020 microtubule nucleation, GO:0031122 cytoplasmic microtubule organization, GO:0071963 establishment or maintenance of cell polarity regulating cell shape, GO:0090307 mitotic spindle assembly, GO:0098863 nuclear migration by microtubule mediated pushing forces, GO:1990734 astral microtubule anchoring at mitotic spindle pole body	c
scf7180000011816	3203645..3205331	-	Gene003305	mRNA5275	mRNA5275, mRNA5276	1438	CTHT_0029610	1	1	coding				GO:0006355 regulation of transcription, DNA-templated	j
scf7180000011816	3203650..3205315	-	Gene003305	mRNA5276	mRNA5275, mRNA5276	1543	CTHT_0029610	1	0.999997	coding				GO:0006355 regulation of transcription, DNA-templated	j
scf7180000011816	3205368..3208303	-	Gene003306	mRNA5277		2887	CTHT_0029610	-1	0.960166	coding				GO:0006355 regulation of transcription, DNA-templated	c
scf7180000011816	3214411..3217106	-	Gene003307	mRNA5279		2535	CTHT_0029630	1	1	coding			GO:0008233 peptidase activity, GO:0043130 ubiquitin binding		j
scf7180000011816	3220147..3221126	-	Gene003308	mRNA5280		980	CTHT_0029650	1	0.999879	coding	EC:2.4.2.10		GO:0004588 orotate phosphoribosyltransferase activity	GO:0044205 'de novo' UMP biosynthetic process	=
scf7180000011816	3224678..3227138	-	Gene003309	mRNA5281		2093	CTHT_0029670	1	1	coding		GO:0005622 intracellular	GO:0005093 Rab GDP-dissociation inhibitor activity	GO:0007264 small GTPase mediated signal transduction, GO:0015031 protein transport, GO:0016192 vesicle-mediated transport, GO:0050790 regulation of catalytic activity	=
scf7180000011816	3227600..3229017	-	Gene003310	mRNA5282		1340	CTHT_0029680	1	0.999964	coding		GO:0005762 mitochondrial large ribosomal subunit	GO:0003735 structural constituent of ribosome	GO:0032543 mitochondrial translation	=
scf7180000011816	3230021..3237897	-	Gene003311	mRNA5283	mRNA5283, mRNA5284, mRNA5286, mRNA5285	7593	CTHT_0029700	1	1	coding			GO:0003676 nucleic acid binding		j
scf7180000011816	3230021..3237897	-	Gene003311	mRNA5284	mRNA5283, mRNA5284, mRNA5286, mRNA5285	7688	CTHT_0029700	1	1	coding			GO:0003676 nucleic acid binding		j
scf7180000011816	3230021..3237897	-	Gene003311	mRNA5285	mRNA5283, mRNA5284, mRNA5286, mRNA5285	7682	CTHT_0029700	1	1	coding			GO:0003676 nucleic acid binding		j
scf7180000011816	3230021..3237897	-	Gene003311	mRNA5286	mRNA5283, mRNA5284, mRNA5286, mRNA5285	7735	CTHT_0029700	1	1	coding			GO:0003676 nucleic acid binding		=
scf7180000011816	3241015..3243598	-	Gene003312	mRNA5290		2499	CTHT_0029710	1	0.876468	coding					o
scf7180000011816	3246225..3248595	-	Gene003313	mRNA5293		2371	CTHT_0029720	1	1	coding		GO:0005815 microtubule organizing center		GO:0000226 microtubule cytoskeleton organization, GO:0022607 cellular component assembly, GO:0097435 supramolecular fiber organization	c
scf7180000011816	3255846..3263527	-	Gene003314	mRNA5300	mRNA5300, mRNA5301, mRNA5306, mRNA5303, mRNA5304, mRNA5305, mRNA5307	7488	CTHT_0029760	1	0.920015	coding					s
scf7180000011816	3255846..3263527	-	Gene003314	mRNA5301	mRNA5300, mRNA5301, mRNA5306, mRNA5303, mRNA5304, mRNA5305, mRNA5307	7682	CTHT_0029760	1	0.860035	coding					x
scf7180000011816	3255853..3263341	-	Gene003314	mRNA5303	mRNA5300, mRNA5301, mRNA5306, mRNA5303, mRNA5304, mRNA5305, mRNA5307	7036	CTHT_0029760	1	0.904769	coding					x
scf7180000011816	3255853..3263341	-	Gene003314	mRNA5304	mRNA5300, mRNA5301, mRNA5306, mRNA5303, mRNA5304, mRNA5305, mRNA5307	6958	CTHT_0029760	1	0.898788	coding					x
scf7180000011816	3255926..3263577	-	Gene003314	mRNA5305	mRNA5300, mRNA5301, mRNA5306, mRNA5303, mRNA5304, mRNA5305, mRNA5307	7118	CTHT_0029760	1	0.898788	coding					x
scf7180000011816	3255926..3263577	-	Gene003314	mRNA5306	mRNA5300, mRNA5301, mRNA5306, mRNA5303, mRNA5304, mRNA5305, mRNA5307	7532	CTHT_0029760	1	0.898788	coding					x
scf7180000011816	3255926..3263577	-	Gene003314	mRNA5307	mRNA5300, mRNA5301, mRNA5306, mRNA5303, mRNA5304, mRNA5305, mRNA5307	7408	CTHT_0029760	1	0.739758	coding					x
scf7180000011816	3259514..3263341	-	Gene003315	mRNA5308	mRNA5308, mRNA5309	3443	CTHT_0029760	1	0.590371	coding					x
scf7180000011816	3259514..3263341	-	Gene003315	mRNA5309	mRNA5308, mRNA5309	3555	CTHT_0029760	1	0.780703	coding					x
scf7180000011816	3264969..3266196	-	Gene003316	mRNA5310		1101	CTHT_0029780	1	0.999998	coding		GO:0005794 Golgi apparatus, GO:0016021 integral component of membrane	GO:0017137 Rab GTPase binding		=
scf7180000011816	3266316..3267401	-	Gene003317	mRNA5311		724	CTHT_0029790	1	0.793765	coding		GO:0005634 nucleus, GO:0005840 ribosome	GO:0003735 structural constituent of ribosome, GO:0046872 metal ion binding	GO:0006412 translation	j
scf7180000011816	3267558..3268832	-	Gene003318	mRNA5312		1108	CTHT_0029790	1	1	coding		GO:0005668 RNA polymerase transcription factor SL1 complex, GO:0070860 RNA polymerase I core factor complex	GO:0001164 RNA polymerase I CORE element sequence-specific DNA binding	GO:0001188 RNA polymerase I transcriptional preinitiation complex assembly	j
scf7180000011816	3269837..3271298	-	Gene003319	mRNA5314		1121	CTHT_0029800	1	0.987916	coding			GO:0003746 translation elongation factor activity, GO:0043022 ribosome binding	GO:0006452 translational frameshifting, GO:0045901 positive regulation of translational elongation, GO:0045905 positive regulation of translational termination	=
scf7180000011816	3274742..3276825	-	Gene003320	mRNA5316		1864	CTHT_0029820	-1	0.976114	coding		GO:0005789 endoplasmic reticulum membrane	GO:0005096 GTPase activator activity, GO:0017137 Rab GTPase binding	GO:0006888 ER to Golgi vesicle-mediated transport	j
scf7180000011816	3288421..3289944	-	Gene003321	mRNA5319		1450	CTHT_0029850	1	1	coding		GO:0016020 membrane	GO:0005488 binding, GO:0016491 oxidoreductase activity	GO:0044237 cellular metabolic process	=
scf7180000011816	3290002..3293103	-	Gene003322	mRNA5320	mRNA5320, mRNA5321	3010	CTHT_0029850	-1	0.984213	coding	EC:1.7.1.3; EC:1.7.99.4		GO:0020037 heme binding, GO:0030151 molybdenum ion binding, GO:0043546 molybdopterin cofactor binding, GO:0050464 nitrate reductase (NADPH) activity	GO:0006809 nitric oxide biosynthetic process, GO:0042128 nitrate assimilation, GO:0055114 oxidation-reduction process	o
scf7180000011816	3290002..3293103	-	Gene003322	mRNA5321	mRNA5320, mRNA5321	3102	CTHT_0029850	-1	0.985905	coding	EC:1.7.1.3; EC:1.7.99.4		GO:0020037 heme binding, GO:0030151 molybdenum ion binding, GO:0043546 molybdopterin cofactor binding, GO:0050464 nitrate reductase (NADPH) activity	GO:0006809 nitric oxide biosynthetic process, GO:0042128 nitrate assimilation, GO:0055114 oxidation-reduction process	o
scf7180000011816	3299308..3308561	-	Gene003323	mRNA5322	mRNA5322, mRNA5323, mRNA5324	9138	CTHT_0029870	1	1	coding					x
scf7180000011816	3300914..3308561	-	Gene003323	mRNA5323	mRNA5322, mRNA5323, mRNA5324	7536	CTHT_0029870	1	1	coding					x
scf7180000011816	3301015..3308493	-	Gene003323	mRNA5324	mRNA5322, mRNA5323, mRNA5324	7306	CTHT_0029870	1	1	coding					x
scf7180000011816	3317699..3322683	-	Gene003324	mRNA5328	mRNA5328, mRNA5329	4085	CTHT_0029910	1	1	coding					j
scf7180000011816	3318177..3322762	-	Gene003324	mRNA5329	mRNA5328, mRNA5329	4295	CTHT_0029910	1	1	coding					j
scf7180000011816	3330040..3331167	-	Gene003325	mRNA5331		1044	CTHT_0029940	1	1	coding		GO:0000329 fungal-type vacuole membrane, GO:0016021 integral component of membrane	GO:0015369 calcium:proton antiporter activity	GO:0070588 calcium ion transmembrane transport	c
scf7180000011816	3333766..3335232	-	Gene003326	mRNA5333		1467	CTHT_0029960	1	1	coding	EC:3.6.1.3; EC:3.6.1.15	GO:0005730 nucleolus, GO:0005737 cytoplasm	GO:0003676 nucleic acid binding, GO:0004004 ATP-dependent RNA helicase activity, GO:0005524 ATP binding	GO:0010501 RNA secondary structure unwinding	o
scf7180000011816	3337915..3340320	-	Gene003327	mRNA5334		2240	CTHT_0029970	1	1	coding		GO:0043229 intracellular organelle		GO:0006913 nucleocytoplasmic transport, GO:0022402 cell cycle process, GO:0033036 macromolecule localization, GO:0065007 biological regulation, GO:0071702 organic substance transport, GO:0071705 nitrogen compound transport	=
scf7180000011816	3340821..3342659	-	Gene003328	mRNA5335		1742	CTHT_0029980	1	1	coding					o
scf7180000011816	3344162..3346935	-	Gene003329	mRNA5337	mRNA5337, mRNA5338	2460	CTHT_0029990	-1	0.976983	coding		GO:0005634 nucleus, GO:0005829 cytosol	GO:0061630 ubiquitin protein ligase activity	GO:0000209 protein polyubiquitination, GO:0043161 proteasome-mediated ubiquitin-dependent protein catabolic process	j
scf7180000011816	3344162..3346935	-	Gene003329	mRNA5338	mRNA5337, mRNA5338	2673	CTHT_0029990	-1	0.987675	coding		GO:0005634 nucleus, GO:0005829 cytosol	GO:0061630 ubiquitin protein ligase activity	GO:0000209 protein polyubiquitination, GO:0043161 proteasome-mediated ubiquitin-dependent protein catabolic process	=
scf7180000011816	3356552..3359519	-	Gene003330	mRNA5341		2906	CTHT_0030040	1	1	coding		GO:0005634 nucleus, GO:0005737 cytoplasm	GO:0000049 tRNA binding, GO:0016428 tRNA (cytosine-5-)-methyltransferase activity	GO:0002127 tRNA wobble base cytosine methylation, GO:0022613 ribonucleoprotein complex biogenesis, GO:0070301 cellular response to hydrogen peroxide	j
scf7180000011816	3359769..3361271	-	Gene003331	mRNA5342		1503	CTHT_0030040	1	1	coding			GO:0005525 GTP binding		e
scf7180000011816	3369647..3376243	-	Gene003332	mRNA5345		6458	CTHT_0030060	1	1	coding	EC:2.4.1.16; EC:3.6.1.15	GO:0016021 integral component of membrane, GO:0016459 myosin complex, GO:0030428 cell septum, GO:0071944 cell periphery	GO:0003774 motor activity, GO:0004100 chitin synthase activity, GO:0005524 ATP binding	GO:0006038 cell wall chitin biosynthetic process, GO:0071555 cell wall organization	=
scf7180000011816	3386609..3387511	-	Gene003333	mRNA5350		690	CTHT_0030080	1	0.727364	coding					s
scf7180000011816	3390294..3393910	-	Gene003334	mRNA5353		3521	CTHT_0030100	1	1	coding		GO:0016020 membrane			=
scf7180000011816	3396902..3398230	-	Gene003335	mRNA5356		1329	CTHT_0030110	1	0.999959	coding					o
scf7180000011816	3399708..3401345	-	Gene003336	mRNA5357		1578	CTHT_0030120	1	0.819182	coding					x
scf7180000011816	3407843..3409366	-	Gene003337	mRNA5360	mRNA5360, mRNA5361	1326	CTHT_0030140	1	0.999834	coding	EC:2.7.7.48; EC:2.7.7.6	GO:0005665 DNA-directed RNA polymerase II, core complex, GO:0005666 DNA-directed RNA polymerase III complex, GO:0005736 DNA-directed RNA polymerase I complex	GO:0001054 RNA polymerase I activity, GO:0001055 RNA polymerase II activity, GO:0001056 RNA polymerase III activity, GO:0003677 DNA binding, GO:0003968 RNA-directed 5'-3' RNA polymerase activity	GO:0001172 transcription, RNA-templated, GO:0006360 transcription by RNA polymerase I, GO:0006366 transcription by RNA polymerase II, GO:0042797 tRNA transcription by RNA polymerase III	j
scf7180000011816	3407843..3409366	-	Gene003337	mRNA5361	mRNA5360, mRNA5361	1393	CTHT_0030140	1	0.999729	coding	EC:2.7.7.48; EC:2.7.7.6	GO:0005665 DNA-directed RNA polymerase II, core complex, GO:0005666 DNA-directed RNA polymerase III complex, GO:0005736 DNA-directed RNA polymerase I complex	GO:0001054 RNA polymerase I activity, GO:0001055 RNA polymerase II activity, GO:0001056 RNA polymerase III activity, GO:0003677 DNA binding, GO:0003968 RNA-directed 5'-3' RNA polymerase activity	GO:0001172 transcription, RNA-templated, GO:0006360 transcription by RNA polymerase I, GO:0006366 transcription by RNA polymerase II, GO:0042797 tRNA transcription by RNA polymerase III	j
scf7180000011816	3416749..3421917	-	Gene003338	mRNA5364		5044	CTHT_0030170	1	1	coding			GO:0003824 catalytic activity	GO:0008152 metabolic process	=
scf7180000011816	3424564..3427288	-	Gene003339	mRNA5366		2725	CTHT_0030220	1	1	coding					=
scf7180000011816	3435967..3438897	-	Gene003340	mRNA5369		2751	CTHT_0030240	1	1	coding	EC:4.2.1.33	GO:0009316 3-isopropylmalate dehydratase complex, GO:0010494 cytoplasmic stress granule	GO:0003861 3-isopropylmalate dehydratase activity, GO:0051539 4 iron, 4 sulfur cluster binding	GO:0009098 leucine biosynthetic process	=
scf7180000011816	3441912..3444183	-	Gene003341	mRNA5371		2218	CTHT_0030250	-1	0.999592	coding		GO:0005634 nucleus	GO:0003677 DNA binding, GO:0008270 zinc ion binding, GO:0000981 RNA polymerase II transcription factor activity, sequence-specific DNA binding	GO:0006357 regulation of transcription by RNA polymerase II	j
scf7180000011816	3451711..3454657	-	Gene003342	mRNA5373	mRNA5373, mRNA5374	2825	CTHT_0030270	1	1	coding		GO:0032991 protein-containing complex, GO:0043231 intracellular membrane-bounded organelle, GO:0044445 cytosolic part, GO:0044446 intracellular organelle part	GO:0005515 protein binding, GO:0046872 metal ion binding, GO:0097159 organic cyclic compound binding, GO:1901363 heterocyclic compound binding	GO:0006457 protein folding, GO:0006886 intracellular protein transport, GO:0033554 cellular response to stress, GO:0035966 response to topologically incorrect protein, GO:0043161 proteasome-mediated ubiquitin-dependent protein catabolic process	=
scf7180000011816	3451716..3454653	-	Gene003342	mRNA5374	mRNA5373, mRNA5374	2871	CTHT_0030270	1	1	coding		GO:0032991 protein-containing complex, GO:0043231 intracellular membrane-bounded organelle, GO:0044445 cytosolic part, GO:0044446 intracellular organelle part	GO:0005515 protein binding, GO:0046872 metal ion binding, GO:0097159 organic cyclic compound binding, GO:1901363 heterocyclic compound binding	GO:0006457 protein folding, GO:0006886 intracellular protein transport, GO:0033554 cellular response to stress, GO:0035966 response to topologically incorrect protein, GO:0043161 proteasome-mediated ubiquitin-dependent protein catabolic process	j
scf7180000011816	3455200..3457741	-	Gene003343	mRNA5375		2378	CTHT_0030280	1	0.960144	coding					j
scf7180000011816	3471242..3472549	-	Gene003344	mRNA5378		1017	CTHT_0030310	1	0.989125	coding	EC:3.1.2.20	GO:0005737 cytoplasm	GO:0047617 acyl-CoA hydrolase activity		j
scf7180000011816	3476721..3479669	-	Gene003345	mRNA5381		2841	CTHT_0030340	1	1	coding		GO:0016021 integral component of membrane			o
scf7180000011816	3484771..3490851	-	Gene003346	mRNA5382	mRNA5382, mRNA5383	5819	CTHT_0030360	1	1	coding					o
scf7180000011816	3484840..3491035	-	Gene003346	mRNA5383	mRNA5382, mRNA5383	5929	CTHT_0030360	1	1	coding					o
scf7180000011816	3493434..3494183	-	Gene003347	mRNA5384		537	CTHT_0030380	1	0.883225	coding	EC:3.6.1.3; EC:3.6.1.15	GO:0033180 proton-transporting V-type ATPase, V1 domain	GO:0046961 proton-transporting ATPase activity, rotational mechanism	GO:0015991 ATP hydrolysis coupled proton transport	j
scf7180000011816	3498589..3502039	-	Gene003348	mRNA5385		3399	CTHT_0030410	1	1	coding	EC:3.6.1.15	GO:0005656 nuclear pre-replicative complex, GO:0031261 DNA replication preinitiation complex, GO:0031298 replication fork protection complex	GO:0003682 chromatin binding, GO:0003688 DNA replication origin binding, GO:0003697 single-stranded DNA binding, GO:0003743 translation initiation factor activity, GO:0043138 3'-5' DNA helicase activity	GO:0000727 double-strand break repair via break-induced replication, GO:0006267 pre-replicative complex assembly involved in nuclear cell cycle DNA replication, GO:0006270 DNA replication initiation, GO:0006413 translational initiation, GO:0031938 regulation of chromatin silencing at telomere, GO:0032508 DNA duplex unwinding, GO:1900087 positive regulation of G1/S transition of mitotic cell cycle, GO:1902977 mitotic DNA replication preinitiation complex assembly	=
scf7180000011816	3517807..3519152	-	Gene003349	mRNA5388		1284	CTHT_0030480	1	0.999994	coding			GO:0016491 oxidoreductase activity	GO:0055114 oxidation-reduction process	=
scf7180000011816	3521000..3522227	-	Gene003350	mRNA5390		1082	CTHT_0030500	1	0.99792	coding					=
scf7180000011816	3526251..3527776	-	Gene003351	mRNA5392		1226	CTHT_0030520	1	0.999991	coding	EC:1.3.1.34	GO:0005782 peroxisomal matrix	GO:0008670 2	GO:0009062 fatty acid catabolic process, GO:0030437 ascospore formation, GO:0055114 oxidation-reduction process	j
scf7180000011816	3530116..3531016	-	Gene003352	mRNA5393		718	CTHT_0030540	1	0.968186	coding		GO:0005730 nucleolus	GO:0003723 RNA binding, GO:0051082 unfolded protein binding	GO:0000447 endonucleolytic cleavage in ITS1 to separate SSU-rRNA from 5.8S rRNA and LSU-rRNA from tricistronic rRNA transcript (SSU-rRNA, 5.8S rRNA, LSU-rRNA), GO:0000472 endonucleolytic cleavage to generate mature 5'-end of SSU-rRNA from (SSU-rRNA, 5.8S rRNA, LSU-rRNA), GO:0043248 proteasome assembly	c
scf7180000011816	3534772..3536579	-	Gene003353	mRNA5395		1524	CTHT_0030560	1	0.999997	coding		GO:0005852 eukaryotic translation initiation factor 3 complex	GO:0003743 translation initiation factor activity	GO:0006413 translational initiation	=
scf7180000011816	3543293..3544946	-	Gene003354	mRNA5399		1398	CTHT_0030590	1	0.99992	coding					j
scf7180000011816	3551925..3553563	-	Gene003355	mRNA5401		1581	CTHT_0030620	1	0.998507	coding				GO:0044237 cellular metabolic process	=
scf7180000011816	3554931..3558714	-	Gene003356	mRNA5402		3723	CTHT_0030640	1	0.999999	coding			GO:0016829 lyase activity, GO:0046872 metal ion binding, GO:0051536 iron-sulfur cluster binding		=
scf7180000011816	3558883..3563130	-	Gene003357	mRNA5404		3964	CTHT_0030650	1	1	coding	EC:3.6.1.15	GO:0005730 nucleolus, GO:0005737 cytoplasm, GO:0030686 90S preribosome	GO:0003924 GTPase activity, GO:0005525 GTP binding, GO:0034511 U3 snoRNA binding	GO:0000472 endonucleolytic cleavage to generate mature 5'-end of SSU-rRNA from (SSU-rRNA, 5.8S rRNA, LSU-rRNA), GO:0000480 endonucleolytic cleavage in 5'-ETS of tricistronic rRNA transcript (SSU-rRNA, 5.8S rRNA, LSU-rRNA)	=
scf7180000011816	3563664..3565386	-	Gene003358	mRNA5405		1351	CTHT_0030670	1	1	coding	EC:2.5.1.18	GO:0005737 cytoplasm	GO:0004364 glutathione transferase activity		j
scf7180000011816	3565541..3569367	-	Gene003359	mRNA5406		3539	CTHT_0030680	1	1	coding	EC:6.2.1.45	GO:0005634 nucleus, GO:0005737 cytoplasm	GO:0000287 magnesium ion binding, GO:0004839 ubiquitin activating enzyme activity, GO:0005524 ATP binding, GO:0016740 transferase activity	GO:0006511 ubiquitin-dependent protein catabolic process, GO:0006974 cellular response to DNA damage stimulus, GO:0016567 protein ubiquitination	j
scf7180000011816	3569680..3570890	-	Gene003360	mRNA5407		875	CTHT_0030680	1	0.845584	coding	EC:5.2.1.8	GO:0005737 cytoplasm	GO:0003755 peptidyl-prolyl cis-trans isomerase activity, GO:0005528 FK506 binding	GO:0000413 protein peptidyl-prolyl isomerization, GO:0061077 chaperone-mediated protein folding	j
scf7180000011816	3585439..3587321	-	Gene003361	mRNA5416		1834	CTHT_0030710	1	1	coding					=
scf7180000011816	3587560..3591732	-	Gene003362	mRNA5417		4102	CTHT_0030720	1	1	coding	EC:3.6.1.3; EC:3.6.1.15	GO:0016021 integral component of membrane, GO:0044464 cell part	GO:0005524 ATP binding, GO:0019829 cation-transporting ATPase activity	GO:0099132 ATP hydrolysis coupled cation transmembrane transport	=
scf7180000011816	3607781..3611967	-	Gene003363	mRNA5423	mRNA5423, mRNA5424	4131	#N/A	1	0.574853	coding					u
scf7180000011816	3607781..3611967	-	Gene003363	mRNA5424	mRNA5423, mRNA5424	4187	#N/A	1	0.62045	coding					u
scf7180000011816	3621449..3626682	-	Gene003364	mRNA5428		5234	CTHT_0030780	1	1	coding					o
scf7180000011816	3628534..3631224	-	Gene003365	mRNA5429		2691	CTHT_0030800	1	1	coding					e
scf7180000011816	3631403..3633326	-	Gene003366	mRNA5430		1924	#N/A	1	0.999783	coding					u
scf7180000011816	3637775..3641831	-	Gene003367	mRNA5431	mRNA5431, mRNA5432	3902	CTHT_0030820	1	0.999967	coding					j
scf7180000011816	3637775..3641831	-	Gene003367	mRNA5432	mRNA5431, mRNA5432	4002	CTHT_0030820	1	0.999809	coding					j
scf7180000011816	3642056..3645950	-	Gene003368	mRNA5433		3670	CTHT_0030820	1	1	coding					j
scf7180000011816	3649987..3653064	-	Gene003369	mRNA5435		3007	CTHT_0030840	1	0.999813	coding		GO:0016020 membrane, GO:0043231 intracellular membrane-bounded organelle, GO:0044444 cytoplasmic part	GO:0016491 oxidoreductase activity	GO:0044237 cellular metabolic process, GO:0055114 oxidation-reduction process	=
scf7180000011816	3673053..3674386	-	Gene003370	mRNA5439		1334	CTHT_0030910	1	0.99999	coding					x
scf7180000011816	3675285..3676801	-	Gene003371	mRNA5440	mRNA5440, mRNA5441	1183	CTHT_0030920	1	0.99894	coding					j
scf7180000011816	3675285..3676801	-	Gene003371	mRNA5441	mRNA5440, mRNA5441	1204	CTHT_0030920	1	0.999621	coding					j
scf7180000011816	3679940..3683843	-	Gene003372	mRNA5442		3845	CTHT_0030950	1	1	coding					=
scf7180000011816	3693695..3695737	-	Gene003373	mRNA5444		2043	CTHT_0030980	1	0.54845	coding					x
scf7180000011816	3704084..3704884	-	Gene003374	mRNA5445		736	CTHT_0031010	1	0.977478	coding			GO:0008168 methyltransferase activity		c
scf7180000011816	3707222..3710359	-	Gene003375	mRNA5447	mRNA5447, mRNA5448	2824	CTHT_0031020	1	1	coding			GO:0003700 DNA binding transcription factor activity, GO:0043565 sequence-specific DNA binding, GO:0044212 transcription regulatory region DNA binding	GO:0006357 regulation of transcription by RNA polymerase II	j
scf7180000011816	3707222..3710359	-	Gene003375	mRNA5448	mRNA5447, mRNA5448	2962	CTHT_0031020	1	1	coding			GO:0003700 DNA binding transcription factor activity, GO:0043565 sequence-specific DNA binding, GO:0044212 transcription regulatory region DNA binding	GO:0006357 regulation of transcription by RNA polymerase II	j
scf7180000011816	3715079..3718375	-	Gene003376	mRNA5449		3156	CTHT_0031040	1	1	coding					=
scf7180000011816	3723297..3728723	-	Gene003377	mRNA5451	mRNA5451, mRNA5452	5143	CTHT_0031070	1	1	coding		GO:0005739 mitochondrion	GO:0003723 RNA binding, GO:0004519 endonuclease activity	GO:0009451 RNA modification, GO:0090305 nucleic acid phosphodiester bond hydrolysis	o
scf7180000011816	3724063..3728715	-	Gene003377	mRNA5452	mRNA5451, mRNA5452	4372	CTHT_0031070	1	1	coding		GO:0005739 mitochondrion	GO:0003723 RNA binding, GO:0004519 endonuclease activity	GO:0009451 RNA modification, GO:0090305 nucleic acid phosphodiester bond hydrolysis	o
scf7180000011816	3732632..3736856	-	Gene003378	mRNA5456	mRNA5456, mRNA5457	3989	CTHT_0031090	1	1	coding	EC:1.2.1.3	GO:0016021 integral component of membrane	GO:0004029 aldehyde dehydrogenase (NAD) activity	GO:0055114 oxidation-reduction process	j
scf7180000011816	3735068..3736949	-	Gene003378	mRNA5457	mRNA5456, mRNA5457	1762	CTHT_0031090	1	1	coding	EC:1.2.1.3	GO:0016021 integral component of membrane	GO:0004029 aldehyde dehydrogenase (NAD) activity	GO:0055114 oxidation-reduction process	=
scf7180000011816	3738319..3740505	-	Gene003379	mRNA5458		2070	CTHT_0031110	1	1	coding		GO:0005634 nucleus, GO:0022625 cytosolic large ribosomal subunit	GO:0043023 ribosomal large subunit binding	GO:0000055 ribosomal large subunit export from nucleus	j
scf7180000011816	3740827..3742394	-	Gene003380	mRNA5459		1467	CTHT_0031110	1	0.999998	coding					j
scf7180000011816	3745041..3748695	-	Gene003381	mRNA5460		3537	CTHT_0031130	1	1	coding			GO:0000981 RNA polymerase II transcription factor activity, sequence-specific DNA binding, GO:0005488 binding	GO:0006357 regulation of transcription by RNA polymerase II	j
scf7180000011816	3750591..3754590	-	Gene003382	mRNA5462		3628	CTHT_0031150	1	1	coding			GO:0008374 O-acyltransferase activity	GO:0044255 cellular lipid metabolic process	j
scf7180000011816	3756311..3757955	-	Gene003383	mRNA5463		1645	CTHT_0031170	1	1	coding	EC:6.3.2.1		GO:0004592 pantoate-beta-alanine ligase activity	GO:0033317 pantothenate biosynthetic process from valine	o
scf7180000011816	3759127..3760408	-	Gene003384	mRNA5465		1282	CTHT_0031200	1	1	coding					p
scf7180000011816	3760898..3762178	-	Gene003385	mRNA5466		1193	CTHT_0031200	1	0.999742	coding		GO:0016021 integral component of membrane			=
scf7180000011816	3762593..3764545	-	Gene003386	mRNA5467		1879	CTHT_0031220	1	0.999479	coding		GO:0022627 cytosolic small ribosomal subunit	GO:0003723 RNA binding	GO:0001731 formation of translation preinitiation complex, GO:0002188 translation reinitiation, GO:0042254 ribosome biogenesis	=
scf7180000011816	3771775..3776905	-	Gene003387	mRNA5471	mRNA5471, mRNA5472	4347	CTHT_0031260	1	1	coding		GO:0005737 cytoplasm			j
scf7180000011816	3771775..3776905	-	Gene003387	mRNA5472	mRNA5471, mRNA5472	4467	CTHT_0031260	1	1	coding		GO:0005737 cytoplasm			j
scf7180000011816	3780507..3781619	-	Gene003388	mRNA5474		1113	CTHT_0031280	1	0.995902	coding					o
scf7180000011816	3786750..3788507	-	Gene003389	mRNA5475		1603	CTHT_0031300	1	1	coding		GO:0072380 TRC complex	GO:0032947 protein-containing complex scaffold activity	GO:0006620 posttranslational protein targeting to endoplasmic reticulum membrane, GO:0009408 response to heat	=
scf7180000011816	3791088..3793436	-	Gene003390	mRNA5476		2287	CTHT_0031320	1	1	coding	EC:2.7.1.6	GO:0005737 cytoplasm	GO:0004335 galactokinase activity, GO:0005524 ATP binding, GO:0005534 galactose binding	GO:0006012 galactose metabolic process, GO:0046835 carbohydrate phosphorylation	=
scf7180000011816	3795635..3798609	-	Gene003391	mRNA5478		2684	CTHT_0031330	1	1	coding	EC:2.2.1.6		GO:0000287 magnesium ion binding, GO:0003984 acetolactate synthase activity, GO:0030976 thiamine pyrophosphate binding, GO:0050660 flavin adenine dinucleotide binding	GO:0009097 isoleucine biosynthetic process, GO:0009099 valine biosynthetic process	=
scf7180000011816	3806169..3809206	-	Gene003392	mRNA5479		3038	CTHT_0031360	1	0.998993	coding					x
scf7180000011816	3812720..3815178	-	Gene003393	mRNA5480	mRNA5480, mRNA5481	2338	CTHT_0031380	1	1	coding					j
scf7180000011816	3812806..3817607	-	Gene003393	mRNA5481	mRNA5480, mRNA5481	4324	CTHT_0031390	1	1	coding		GO:0005759 mitochondrial matrix	GO:0005524 ATP binding, GO:0046872 metal ion binding, GO:0051082 unfolded protein binding, GO:0051087 chaperone binding	GO:0006986 response to unfolded protein, GO:0051085 chaperone cofactor-dependent protein refolding	j
scf7180000011816	3817950..3821498	-	Gene003394	mRNA5482		3077	CTHT_0031400	1	1	coding	EC:2.7.11	GO:0005634 nucleus, GO:0005737 cytoplasm	GO:0005524 ATP binding, GO:0004674 protein serine/threonine kinase activity	GO:0010948 negative regulation of cell cycle process, GO:0000075 cell cycle checkpoint, GO:0010468 regulation of gene expression, GO:0045930 negative regulation of mitotic cell cycle, GO:1901987 regulation of cell cycle phase transition, GO:0006468 protein phosphorylation, GO:0030003 cellular cation homeostasis, GO:0035556 intracellular signal transduction	=
scf7180000011816	3822260..3823100	-	Gene003395	mRNA5483		783	CTHT_0031410	1	0.845695	coding		GO:0005762 mitochondrial large ribosomal subunit	GO:0003735 structural constituent of ribosome, GO:0019843 rRNA binding	GO:0000027 ribosomal large subunit assembly, GO:0006412 translation	=
scf7180000011816	3827232..3828466	-	Gene003396	mRNA5486		1173	CTHT_0031430	1	0.946948	coding					s
scf7180000011816	3833137..3836190	-	Gene003397	mRNA5489	mRNA5489, mRNA5490	3000	CTHT_0031450	1	0.98462	coding					o
scf7180000011816	3833137..3836190	-	Gene003397	mRNA5490	mRNA5489, mRNA5490	3054	CTHT_0031450	1	0.987957	coding					o
scf7180000011816	3846534..3849149	-	Gene003398	mRNA5492		2616	CTHT_0031480	1	1	coding		GO:0016021 integral component of membrane	GO:0005215 transporter activity	GO:0055085 transmembrane transport	e
scf7180000011816	3855303..3856830	-	Gene003399	mRNA5493		1440	CTHT_0031510	1	0.999992	coding		GO:0030684 preribosome			=
scf7180000011816	3860796..3865190	-	Gene003400	mRNA5495		4075	CTHT_0031530	1	1	coding	EC:2.3.1.88	GO:0005739 mitochondrion, GO:0031415 NatA complex	GO:0004596 peptide alpha-N-acetyltransferase activity, GO:0010698 acetyltransferase activator activity	GO:0017196 N-terminal peptidyl-methionine acetylation, GO:0043085 positive regulation of catalytic activity, GO:1902391 positive regulation of N-terminal peptidyl-serine acetylation	j
scf7180000011816	3863781..3865213	-	Gene003401	mRNA5496		1368	CTHT_0031540	1	0.970057	coding		GO:0005739 mitochondrion			=
scf7180000011816	3876839..3878756	-	Gene003402	mRNA5501		1802	CTHT_0031560	1	1	coding	EC:3.3.1.1	GO:0005829 cytosol	GO:0004013 adenosylhomocysteinase activity, GO:0051287 NAD binding	GO:0006641 triglyceride metabolic process, GO:0006656 phosphatidylcholine biosynthetic process, GO:0006730 one-carbon metabolic process, GO:0019510 S-adenosylhomocysteine catabolic process, GO:0033353 S-adenosylmethionine cycle	=
scf7180000011816	3879452..3881088	-	Gene003403	mRNA5502		1493	CTHT_0031570	1	1	coding		GO:0005852 eukaryotic translation initiation factor 3 complex, GO:0016282 eukaryotic 43S preinitiation complex, GO:0033290 eukaryotic 48S preinitiation complex	GO:0003743 translation initiation factor activity	GO:0001732 formation of cytoplasmic translation initiation complex	j
scf7180000011816	3881722..3882742	-	Gene003404	mRNA5503		960	CTHT_0031570	1	0.999017	coding					j
scf7180000011816	3919558..3922550	-	Gene003405	mRNA5508	mRNA5508, mRNA5510, mRNA5511	2707	CTHT_0031610	1	0.510319	coding			GO:0016491 oxidoreductase activity, GO:0046872 metal ion binding		o
scf7180000011816	3919558..3922715	-	Gene003405	mRNA5510	mRNA5508, mRNA5510, mRNA5511	2961	CTHT_0031610	1	0.635878	coding			GO:0016491 oxidoreductase activity, GO:0046872 metal ion binding		o
scf7180000011816	3919586..3922279	-	Gene003405	mRNA5511	mRNA5508, mRNA5510, mRNA5511	2495	CTHT_0031610	1	0.850614	coding			GO:0016491 oxidoreductase activity, GO:0046872 metal ion binding		o
scf7180000011816	3935394..3938253	-	Gene003406	mRNA5512	mRNA5512, mRNA5513	2714	#N/A	1	0.946301	coding					u
scf7180000011816	3936014..3938226	-	Gene003406	mRNA5513	mRNA5512, mRNA5513	2213	#N/A	1	0.93517	coding					u
scf7180000011816	3943878..3946451	-	Gene003407	mRNA5514	mRNA5514, mRNA5515	2273	CTHT_0031700	1	1	coding		GO:0005887 integral component of plasma membrane	GO:0005262 calcium channel activity	GO:0034220 ion transmembrane transport	j
scf7180000011816	3943878..3946451	-	Gene003407	mRNA5515	mRNA5514, mRNA5515	2274	CTHT_0031700	1	1	coding		GO:0005887 integral component of plasma membrane	GO:0005262 calcium channel activity	GO:0034220 ion transmembrane transport	j
scf7180000011816	3947229..3949309	-	Gene003408	mRNA5516		1787	CTHT_0031700	1	1	coding			GO:0005524 ATP binding		j
scf7180000011816	3966635..3969257	-	Gene003409	mRNA5517	mRNA5517, mRNA5518, mRNA5519	1923	CTHT_0031720	1	1	coding					j
scf7180000011816	3966635..3969257	-	Gene003409	mRNA5518	mRNA5517, mRNA5518, mRNA5519	2242	CTHT_0031720	1	0.999998	coding					j
scf7180000011816	3966635..3969257	-	Gene003409	mRNA5519	mRNA5517, mRNA5518, mRNA5519	1964	CTHT_0031720	1	0.985442	coding					j
scf7180000011816	3971621..3977964	-	Gene003410	mRNA5520	mRNA5520, mRNA5521, mRNA5523, mRNA5522, mRNA5524, mRNA5525, mRNA5526	5917	CTHT_0031740	1	1	coding					j
scf7180000011816	3971621..3977964	-	Gene003410	mRNA5521	mRNA5520, mRNA5521, mRNA5523, mRNA5522, mRNA5524, mRNA5525, mRNA5526	6034	CTHT_0031740	1	1	coding					j
scf7180000011816	3971621..3977964	-	Gene003410	mRNA5522	mRNA5520, mRNA5521, mRNA5523, mRNA5522, mRNA5524, mRNA5525, mRNA5526	6100	CTHT_0031740	1	1	coding					j
scf7180000011816	3971621..3977964	-	Gene003410	mRNA5523	mRNA5520, mRNA5521, mRNA5523, mRNA5522, mRNA5524, mRNA5525, mRNA5526	6050	CTHT_0031740	1	1	coding					j
scf7180000011816	3971621..3977964	-	Gene003410	mRNA5524	mRNA5520, mRNA5521, mRNA5523, mRNA5522, mRNA5524, mRNA5525, mRNA5526	6144	CTHT_0031740	1	1	coding					j
scf7180000011816	3971634..3977768	-	Gene003410	mRNA5525	mRNA5520, mRNA5521, mRNA5523, mRNA5522, mRNA5524, mRNA5525, mRNA5526	5683	CTHT_0031740	1	1	coding					j
scf7180000011816	3971634..3977768	-	Gene003410	mRNA5526	mRNA5520, mRNA5521, mRNA5523, mRNA5522, mRNA5524, mRNA5525, mRNA5526	5689	CTHT_0031740	1	1	coding					o
scf7180000011816	3978166..3980356	-	Gene003411	mRNA5527		2134	CTHT_0031750	1	1	coding		GO:0016020 membrane			=
scf7180000011816	3984419..3990246	-	Gene003412	mRNA5528		5770	CTHT_0031770	1	1	coding					=
scf7180000011816	3991610..3992752	-	Gene003413	mRNA5529		1143	CTHT_0031780	1	0.555754	coding					o
scf7180000011816	3997132..3999191	-	Gene003414	mRNA5530		1875	CTHT_0031790	1	0.999999	coding					=
scf7180000011816	4002390..4003749	-	Gene003415	mRNA5531		1360	CTHT_0031800	1	0.63616	coding					x
scf7180000011816	4012333..4015209	-	Gene003416	mRNA5534		2877	CTHT_0031850	1	1	coding			GO:0004553 hydrolase activity, hydrolyzing O-glycosyl compounds	GO:0005975 carbohydrate metabolic process	=
scf7180000011816	4020070..4022970	-	Gene003417	mRNA5536		2901	CTHT_0031870	1	1	coding		GO:0005739 mitochondrion	GO:0016787 hydrolase activity	GO:0046474 glycerophospholipid biosynthetic process	o
scf7180000011816	4028440..4030859	-	Gene003418	mRNA5538	mRNA5538, mRNA5539	1582	#N/A	1	0.794766	coding					u
scf7180000011816	4028440..4030859	-	Gene003418	mRNA5539	mRNA5538, mRNA5539	1707	#N/A	1	0.763054	coding					u
scf7180000011816	4030702..4032730	-	Gene003419	mRNA5540		1976	CTHT_0031890	1	1	coding					o
scf7180000011816	4032848..4034429	-	Gene003420	mRNA5541		1467	CTHT_0031900	1	1	coding					=
scf7180000011816	4045006..4045903	-	Gene003421	mRNA5546		898	CTHT_0031920	1	0.999866	coding					o
scf7180000011816	4058171..4059661	-	Gene003422	mRNA5548		1304	CTHT_0031970	1	1	coding		GO:0005634 nucleus		GO:0031124 mRNA 3'-end processing	=
scf7180000011816	4061336..4062933	-	Gene003423	mRNA5549		1532	CTHT_0031990	1	0.997293	coding	EC:2.7.7.6		GO:0003899 DNA-directed 5'-3' RNA polymerase activity	GO:0006383 transcription by RNA polymerase III	j
scf7180000011816	4064697..4071213	-	Gene003424	mRNA5550		6464	CTHT_0032010	1	1	coding			GO:0005086 ARF guanyl-nucleotide exchange factor activity	GO:0032012 regulation of ARF protein signal transduction	=
scf7180000011816	4071474..4073714	-	Gene003425	mRNA5552		2140	CTHT_0032020	1	0.876056	coding					s
scf7180000011816	4091651..4092838	-	Gene003426	mRNA5556		1188	CTHT_0032070	1	0.999939	coding					=
scf7180000011816	4095466..4099448	-	Gene003427	mRNA5557	mRNA5557, mRNA5559, mRNA5558, mRNA5560	3868	CTHT_0032080	1	0.999105	coding			GO:0016740 transferase activity	GO:0034645 cellular macromolecule biosynthetic process, GO:0044238 primary metabolic process	x
scf7180000011816	4095466..4099448	-	Gene003427	mRNA5558	mRNA5557, mRNA5559, mRNA5558, mRNA5560	3983	CTHT_0032080	1	0.999592	coding			GO:0016740 transferase activity	GO:0034645 cellular macromolecule biosynthetic process, GO:0044238 primary metabolic process	x
scf7180000011816	4095702..4099782	-	Gene003427	mRNA5559	mRNA5557, mRNA5559, mRNA5558, mRNA5560	3999	CTHT_0032080	1	0.999627	coding			GO:0016740 transferase activity	GO:0034645 cellular macromolecule biosynthetic process, GO:0044238 primary metabolic process	x
scf7180000011816	4095708..4099503	-	Gene003427	mRNA5560	mRNA5557, mRNA5559, mRNA5558, mRNA5560	3681	CTHT_0032080	1	0.999238	coding			GO:0016740 transferase activity	GO:0034645 cellular macromolecule biosynthetic process, GO:0044238 primary metabolic process	x
scf7180000011816	4102806..4105255	-	Gene003428	mRNA5561		2269	#N/A	1	1	coding					u
scf7180000011816	4105692..4107278	-	Gene003429	mRNA5562		1470	#N/A	1	0.999999	coding					u
scf7180000011816	4119480..4122298	-	Gene003430	mRNA5563	mRNA5563, mRNA5564	2399	CTHT_0032100	1	1	coding			GO:0003677 DNA binding, GO:0003700 DNA binding transcription factor activity, GO:0046872 metal ion binding	GO:0006355 regulation of transcription, DNA-templated	j
scf7180000011816	4119480..4122298	-	Gene003430	mRNA5564	mRNA5563, mRNA5564	2519	CTHT_0032100	1	1	coding			GO:0003677 DNA binding, GO:0003700 DNA binding transcription factor activity, GO:0046872 metal ion binding	GO:0006355 regulation of transcription, DNA-templated	j
scf7180000011816	4143482..4145149	-	Gene003431	mRNA5571	mRNA5571, mRNA5572, mRNA5573	1219	CTHT_0032150	1	0.999975	coding					j
scf7180000011816	4143484..4145257	-	Gene003431	mRNA5572	mRNA5571, mRNA5572, mRNA5573	1470	CTHT_0032150	1	0.999996	coding					=
scf7180000011816	4143484..4145257	-	Gene003431	mRNA5573	mRNA5571, mRNA5572, mRNA5573	1405	CTHT_0032150	1	0.662726	coding					j
scf7180000011816	4157343..4163451	-	Gene003432	mRNA5576		5985	CTHT_0032200	1	1	coding	EC:3.6.1.3; EC:3.6.1.15	GO:0016021 integral component of membrane, GO:0044464 cell part	GO:0005524 ATP binding, GO:0016887 ATPase activity, GO:0046872 metal ion binding	GO:0006812 cation transport, GO:0009987 cellular process	=
scf7180000011816	4165143..4169442	-	Gene003433	mRNA5577	mRNA5577, mRNA5578, mRNA5580, mRNA5579, mRNA5581	4015	CTHT_0032220	1	1	coding					j
scf7180000011816	4165143..4169442	-	Gene003433	mRNA5578	mRNA5577, mRNA5578, mRNA5580, mRNA5579, mRNA5581	4094	CTHT_0032220	1	1	coding					j
scf7180000011816	4165143..4169442	-	Gene003433	mRNA5579	mRNA5577, mRNA5578, mRNA5580, mRNA5579, mRNA5581	4086	CTHT_0032220	1	1	coding					j
scf7180000011816	4165143..4169578	-	Gene003433	mRNA5580	mRNA5577, mRNA5578, mRNA5580, mRNA5579, mRNA5581	4233	CTHT_0032220	1	1	coding					j
scf7180000011816	4165152..4169479	-	Gene003433	mRNA5581	mRNA5577, mRNA5578, mRNA5580, mRNA5579, mRNA5581	4046	CTHT_0032220	1	1	coding					j
scf7180000011816	4190545..4192269	-	Gene003434	mRNA5582		1725	CTHT_0032270	-1	0.994345	coding					=
scf7180000011816	4192548..4194937	-	Gene003435	mRNA5583		2335	CTHT_0032280	1	1	coding	EC:2.7.6.1	GO:0002189 ribose phosphate diphosphokinase complex, GO:0010494 cytoplasmic stress granule	GO:0000287 magnesium ion binding, GO:0004749 ribose phosphate diphosphokinase activity, GO:0016301 kinase activity	GO:0006015 5-phosphoribose 1-diphosphate biosynthetic process, GO:0009116 nucleoside metabolic process, GO:0009156 ribonucleoside monophosphate biosynthetic process, GO:0009165 nucleotide biosynthetic process, GO:0016310 phosphorylation, GO:0031505 fungal-type cell wall organization	=
scf7180000011816	4198594..4199881	-	Gene003436	mRNA5584		1167	CTHT_0032300	1	0.801532	coding	EC:2.7.7.6	GO:0005736 DNA-directed RNA polymerase I complex	GO:0001054 RNA polymerase I activity, GO:0003676 nucleic acid binding, GO:0008270 zinc ion binding, GO:0061629 RNA polymerase II sequence-specific DNA binding transcription factor binding	GO:0000122 negative regulation of transcription by RNA polymerase II, GO:0006363 termination of RNA polymerase I transcription, GO:0006379 mRNA cleavage, GO:0042790 nucleolar large rRNA transcription by RNA polymerase I	x
scf7180000011816	4211253..4213682	-	Gene003437	mRNA5586		2430	CTHT_0032320	-1	0.879002	coding					=
scf7180000011816	4222891..4224384	-	Gene003438	mRNA5592		1423	CTHT_0032360	-1	0.596526	coding	EC:3.6.1.15	GO:0012505 endomembrane system, GO:0043231 intracellular membrane-bounded organelle, GO:0044444 cytoplasmic part, GO:0044446 intracellular organelle part, GO:0098588 bounding membrane of organelle, GO:0098805 whole membrane	GO:0003924 GTPase activity, GO:0005525 GTP binding	GO:0009987 cellular process, GO:0048193 Golgi vesicle transport	=
scf7180000011816	4224689..4226967	-	Gene003439	mRNA5593		2045	CTHT_0032370	1	1	coding			GO:0016491 oxidoreductase activity, GO:0020037 heme binding, GO:0046872 metal ion binding	GO:0055114 oxidation-reduction process	=
scf7180000011816	4229909..4236407	-	Gene003440	mRNA5596		6499	CTHT_0032380	1	1	coding	EC:3.6.1.3; EC:3.6.1.15	GO:0005730 nucleolus, GO:0010494 cytoplasmic stress granule, GO:0042788 polysomal ribosome	GO:0003676 nucleic acid binding, GO:0004004 ATP-dependent RNA helicase activity, GO:0005524 ATP binding	GO:0000956 nuclear-transcribed mRNA catabolic process, GO:0002181 cytoplasmic translation, GO:0006396 RNA processing, GO:0006417 regulation of translation, GO:0010501 RNA secondary structure unwinding, GO:0034660 ncRNA metabolic process	=
scf7180000011816	4237157..4239691	-	Gene003441	mRNA5597	mRNA5597, mRNA5598	2327	CTHT_0032390	1	1	coding	EC:3.1.3.16; EC:3.1.3.41	GO:0000159 protein phosphatase type 2A complex, GO:0000794 condensed nuclear chromosome, GO:0030289 protein phosphatase 4 complex, GO:0034399 nuclear periphery, GO:0044444 cytoplasmic part	GO:0004722 protein serine/threonine phosphatase activity, GO:0046872 metal ion binding	GO:0000082 G1/S transition of mitotic cell cycle, GO:0000724 double-strand break repair via homologous recombination, GO:0001302 replicative cell aging, GO:0002098 tRNA wobble uridine modification, GO:0030036 actin cytoskeleton organization, GO:0031505 fungal-type cell wall organization, GO:0031929 TOR signaling, GO:0034599 cellular response to oxidative stress, GO:0070262 peptidyl-serine dephosphorylation, GO:0072462 signal transduction involved in meiotic recombination checkpoint, GO:1902660 negative regulation of glucose mediated signaling pathway, GO:2000002 negative regulation of DNA damage checkpoint, GO:2001034 positive regulation of double-strand break repair via nonhomologous end joining	=
scf7180000011816	4237753..4239846	-	Gene003441	mRNA5598	mRNA5597, mRNA5598	1941	CTHT_0032390	-1	0.542301	coding	EC:3.1.3.16; EC:3.1.3.41	GO:0000159 protein phosphatase type 2A complex, GO:0000794 condensed nuclear chromosome, GO:0005737 cytoplasm, GO:0030289 protein phosphatase 4 complex, GO:0034399 nuclear periphery	GO:0004722 protein serine/threonine phosphatase activity, GO:0046872 metal ion binding	GO:0000082 G1/S transition of mitotic cell cycle, GO:0000724 double-strand break repair via homologous recombination, GO:0001302 replicative cell aging, GO:0002098 tRNA wobble uridine modification, GO:0030036 actin cytoskeleton organization, GO:0031505 fungal-type cell wall organization, GO:0031929 TOR signaling, GO:0034599 cellular response to oxidative stress, GO:0070262 peptidyl-serine dephosphorylation, GO:0072462 signal transduction involved in meiotic recombination checkpoint, GO:1902660 negative regulation of glucose mediated signaling pathway, GO:2000002 negative regulation of DNA damage checkpoint, GO:2001034 positive regulation of double-strand break repair via nonhomologous end joining	j
scf7180000011816	4240122..4242398	-	Gene003442	mRNA5599		2211	CTHT_0032400	1	0.999999	coding					=
scf7180000011816	4246260..4249266	-	Gene003443	mRNA5603	mRNA5603, mRNA5604	2438	CTHT_0032410	1	0.99302	coding					j
scf7180000011816	4247099..4248278	-	Gene003443	mRNA5604	mRNA5603, mRNA5604	1121	CTHT_0032410	1	0.987379	coding					o
scf7180000011816	4252090..4252879	-	Gene003444	mRNA15350	mRNA15350	790	CTHT_0032430
scf7180000011816	4257917..4261239	-	Gene003445	mRNA5606		3323	CTHT_0032470	1	1	coding			GO:0004620 phospholipase activity	GO:0016042 lipid catabolic process	o
scf7180000011816	4266406..4268644	-	Gene003446	mRNA5607		2118	CTHT_0032490	1	1	coding		GO:0005763 mitochondrial small ribosomal subunit	GO:0003735 structural constituent of ribosome, GO:0019843 rRNA binding	GO:0045903 positive regulation of translational fidelity	=
scf7180000011816	4272078..4273265	-	Gene003447	mRNA5608	mRNA5608, mRNA5609	1188	CTHT_0032510	1	0.995231	coding					o
scf7180000011816	4272155..4275720	-	Gene003447	mRNA5609	mRNA5608, mRNA5609	3499	CTHT_0032510	1	1	coding					j
scf7180000011816	4276535..4278885	-	Gene003448	mRNA5610		2234	CTHT_0032510	1	1	coding	EC:3.6.1.3; EC:3.6.1.15	GO:1990421 subtelomeric heterochromatin, GO:0005724 nuclear telomeric heterochromatin, GO:0043564 Ku70:Ku80 complex	GO:0005524 ATP binding, GO:0003723 RNA binding, GO:0042162 telomeric DNA binding, GO:0004003 ATP-dependent DNA helicase activity, GO:0003684 damaged DNA binding	GO:0110027 negative regulation of DNA strand resection involved in replication fork processing, GO:0032208 negative regulation of telomere maintenance via recombination, GO:0032508 DNA duplex unwinding, GO:0006303 double-strand break repair via nonhomologous end joining	j
scf7180000011816	4282731..4289724	-	Gene003449	mRNA5611	mRNA5611, mRNA5612	6544	CTHT_0032530	1	1	coding	EC:3.1.30; EC:3.1.26; EC:3.1.26.3; EC:1.4.3.5	GO:0005634 nucleus, GO:0005737 cytoplasm, GO:0016442 RISC complex	GO:0003723 RNA binding, GO:0004525 ribonuclease III activity, GO:0004733 pyridoxamine-phosphate oxidase activity, GO:0010181 FMN binding	GO:0006950 response to stress, GO:0008615 pyridoxine biosynthetic process, GO:0030422 production of siRNA involved in RNA interference, GO:0042823 pyridoxal phosphate biosynthetic process, GO:0055114 oxidation-reduction process, GO:0090501 RNA phosphodiester bond hydrolysis	j
scf7180000011816	4282731..4289724	-	Gene003449	mRNA5612	mRNA5611, mRNA5612	6605	CTHT_0032530	1	1	coding	EC:3.1.30; EC:3.1.26; EC:3.1.26.3; EC:1.4.3.5	GO:0005634 nucleus, GO:0005737 cytoplasm, GO:0016442 RISC complex	GO:0003723 RNA binding, GO:0004525 ribonuclease III activity, GO:0004733 pyridoxamine-phosphate oxidase activity, GO:0010181 FMN binding	GO:0006950 response to stress, GO:0008615 pyridoxine biosynthetic process, GO:0030422 production of siRNA involved in RNA interference, GO:0042823 pyridoxal phosphate biosynthetic process, GO:0055114 oxidation-reduction process, GO:0090501 RNA phosphodiester bond hydrolysis	j
scf7180000011816	4291767..4295047	-	Gene003450	mRNA5613		3220	CTHT_0032560	1	0.99955	coding					j
scf7180000011816	4297468..4303152	-	Gene003451	mRNA5615		5520	CTHT_0032580	1	1	coding		GO:0016021 integral component of membrane	GO:0005216 ion channel activity	GO:0034220 ion transmembrane transport	j
scf7180000011816	4315011..4317468	-	Gene003452	mRNA5617		1785	CTHT_0032610	1	0.525095	coding	EC:3.6.1.15	GO:0000139 Golgi membrane, GO:0005628 prospore membrane, GO:0005768 endosome, GO:0005789 endoplasmic reticulum membrane, GO:0005886 plasma membrane, GO:0030667 secretory granule membrane, GO:0034045 phagophore assembly site membrane, GO:0035974 meiotic spindle pole body	GO:0003924 GTPase activity, GO:0005525 GTP binding	GO:0006888 ER to Golgi vesicle-mediated transport, GO:0006904 vesicle docking involved in exocytosis, GO:0006914 autophagy, GO:0009306 protein secretion, GO:0017157 regulation of exocytosis, GO:0072659 protein localization to plasma membrane	j
scf7180000011816	4318108..4321469	-	Gene003453	mRNA5618		3150	CTHT_0032620	1	1	coding		GO:0016021 integral component of membrane			=
scf7180000011816	4323508..4325025	-	Gene003454	mRNA5620		1175	CTHT_0032640	1	0.995092	coding					j
scf7180000011816	4329878..4332929	-	Gene003455	mRNA5621		2823	CTHT_0032660	1	1	coding		GO:0043229 intracellular organelle		GO:0009987 cellular process	j
scf7180000011816	4338249..4340254	-	Gene003456	mRNA5624		1497	CTHT_0032700	1	0.785055	coding		GO:0031097 medial cortex, GO:0043332 mating projection tip, GO:0051285 cell cortex of cell tip, GO:0015629 actin cytoskeleton, GO:0005829 cytosol, GO:0019897 extrinsic component of plasma membrane	GO:0005085 guanyl-nucleotide exchange factor activity, GO:0003785 actin monomer binding, GO:0070064 proline-rich region binding, GO:0005546 phosphatidylinositol-4	GO:0090338 positive regulation of formin-nucleated actin cable assembly, GO:0042989 sequestering of actin monomers, GO:0046907 intracellular transport, GO:1904530 negative regulation of actin filament binding, GO:1903475 mitotic actomyosin contractile ring assembly, GO:0000755 cytogamy, GO:2000812 regulation of barbed-end actin filament capping, GO:0044396 actin cortical patch organization	=
scf7180000011816	4346809..4349396	-	Gene003457	mRNA5625		2588	CTHT_0032720	1	1	coding		GO:0000502 proteasome complex, GO:0005829 cytosol, GO:0016020 membrane, GO:0043231 intracellular membrane-bounded organelle, GO:0044446 intracellular organelle part	GO:0005515 protein binding, GO:0005524 ATP binding, GO:0016787 hydrolase activity	GO:0006996 organelle organization, GO:0010033 response to organic substance, GO:0033554 cellular response to stress, GO:0043161 proteasome-mediated ubiquitin-dependent protein catabolic process, GO:0045893 positive regulation of transcription, DNA-templated, GO:0051128 regulation of cellular component organization	=
scf7180000011816	4365298..4366952	-	Gene003458	mRNA5627		1527	CTHT_0032790	1	1	coding	EC:2.4.1.117	GO:0005789 endoplasmic reticulum membrane, GO:0016021 integral component of membrane	GO:0004581 dolichyl-phosphate beta-glucosyltransferase activity	GO:0006487 protein N-linked glycosylation	=
scf7180000011816	4369195..4372546	-	Gene003459	mRNA5628		3352	CTHT_0032800	1	1	coding					o
scf7180000011816	4387753..4390174	-	Gene003460	mRNA5630		2422	CTHT_0032830	1	1	coding			GO:0016831 carboxy-lyase activity, GO:0030170 pyridoxal phosphate binding	GO:0006520 cellular amino acid metabolic process	o
scf7180000011816	4401332..4402555	-	Gene003461	mRNA5634		1168	CTHT_0032860	1	0.999705	coding		GO:0031201 SNARE complex	GO:0000149 SNARE binding, GO:0005484 SNAP receptor activity	GO:0006887 exocytosis, GO:0006897 endocytosis, GO:0006906 vesicle fusion	=
scf7180000011816	4406919..4410102	-	Gene003462	mRNA5635		3131	CTHT_0032890	1	1	coding					=
scf7180000011816	4429414..4433728	-	Gene003463	mRNA5638		4191	CTHT_0032940	1	1	coding		GO:0005634 nucleus	GO:0008270 zinc ion binding, GO:0044212 transcription regulatory region DNA binding, GO:0043565 sequence-specific DNA binding, GO:0000981 RNA polymerase II transcription factor activity, sequence-specific DNA binding	GO:0006357 regulation of transcription by RNA polymerase II, GO:0042128 nitrate assimilation	j
scf7180000011816	4433941..4435655	-	Gene003464	mRNA5639		1655	CTHT_0032950	1	1	coding		GO:0043231 intracellular membrane-bounded organelle		GO:0090304 nucleic acid metabolic process	c
scf7180000011816	4437802..4439675	-	Gene003465	mRNA5641		1429	CTHT_0032960	1	1	coding		GO:0005802 trans-Golgi network	GO:0005086 ARF guanyl-nucleotide exchange factor activity	GO:0016192 vesicle-mediated transport	j
scf7180000011816	4439850..4442300	-	Gene003466	mRNA5642		2311	CTHT_0032970	1	1	coding	EC:2.3.1.1; EC:2.7.2.8		GO:0003991 acetylglutamate kinase activity, GO:0004042 acetyl-CoA:L-glutamate N-acetyltransferase activity, GO:0034618 arginine binding	GO:0006526 arginine biosynthetic process	j
scf7180000011816	4445151..4446549	-	Gene003467	mRNA5643		1172	CTHT_0032990	1	0.999915	coding		GO:0005794 Golgi apparatus, GO:0016021 integral component of membrane, GO:0032541 cortical endoplasmic reticulum		GO:0006665 sphingolipid metabolic process, GO:0016125 sterol metabolic process, GO:0032366 intracellular sterol transport, GO:0097036 regulation of plasma membrane sterol distribution	j
scf7180000011816	4446727..4449435	-	Gene003468	mRNA5644		2709	CTHT_0032990	1	1	coding					e
scf7180000011816	4454017..4456478	-	Gene003469	mRNA5645		1986	CTHT_0033010	1	1	coding					=
scf7180000011816	4468578..4471087	-	Gene003470	mRNA5647		2446	CTHT_0033030	1	1	coding					=
scf7180000011816	4483401..4485468	-	Gene003471	mRNA5648		2011	CTHT_0033090	1	1	coding		GO:0005777 peroxisome, GO:0005829 cytosol, GO:0012505 endomembrane system, GO:0016020 membrane, GO:0032991 protein-containing complex, GO:0044446 intracellular organelle part	GO:0005053 peroxisome matrix targeting signal-2 binding	GO:0016560 protein import into peroxisome matrix, docking, GO:0050794 regulation of cellular process	j
scf7180000011816	4487493..4492261	-	Gene003472	mRNA5649	mRNA5649, mRNA5650	4349	CTHT_0033110	1	1	coding					j
scf7180000011816	4487501..4492281	-	Gene003472	mRNA5650	mRNA5649, mRNA5650	4358	CTHT_0033110	1	1	coding					j
scf7180000011816	4492578..4494394	-	Gene003473	mRNA5651		1366	CTHT_0033130	1	0.99926	coding		GO:0005634 nucleus, GO:0005737 cytoplasm		GO:0006366 transcription by RNA polymerase II, GO:0034599 cellular response to oxidative stress	=
scf7180000011816	4514589..4516028	-	Gene003474	mRNA5655		1218	CTHT_0033160	1	1	coding			GO:0003677 DNA binding		=
scf7180000011816	4534939..4541209	-	Gene003475	mRNA5657		6100	CTHT_0033210	1	1	coding		GO:0005664 nuclear origin of replication recognition complex	GO:0003688 DNA replication origin binding	GO:0006270 DNA replication initiation	j
scf7180000011816	4541808..4545163	-	Gene003476	mRNA5659	mRNA5659, mRNA5660, mRNA5661	3191	CTHT_0033220	1	0.999907	coding		GO:0005743 mitochondrial inner membrane, GO:0016021 integral component of membrane	GO:0015217 ADP transmembrane transporter activity, GO:0015228 coenzyme A transmembrane transporter activity, GO:0080122 AMP transmembrane transporter activity	GO:0006839 mitochondrial transport, GO:0015866 ADP transport, GO:0035349 coenzyme A transmembrane transport, GO:0080121 AMP transport	j
scf7180000011816	4541808..4545163	-	Gene003476	mRNA5660	mRNA5659, mRNA5660, mRNA5661	3263	CTHT_0033220	1	0.999907	coding		GO:0005743 mitochondrial inner membrane, GO:0016021 integral component of membrane	GO:0015217 ADP transmembrane transporter activity, GO:0015228 coenzyme A transmembrane transporter activity, GO:0080122 AMP transmembrane transporter activity	GO:0006839 mitochondrial transport, GO:0015866 ADP transport, GO:0035349 coenzyme A transmembrane transport, GO:0080121 AMP transport	=
scf7180000011816	4541809..4545196	-	Gene003476	mRNA5661	mRNA5659, mRNA5660, mRNA5661	3153	CTHT_0033210	1	0.999985	coding		GO:0005743 mitochondrial inner membrane, GO:0016021 integral component of membrane	GO:0015217 ADP transmembrane transporter activity, GO:0015228 coenzyme A transmembrane transporter activity, GO:0080122 AMP transmembrane transporter activity	GO:0006839 mitochondrial transport, GO:0015866 ADP transport, GO:0035349 coenzyme A transmembrane transport, GO:0080121 AMP transport	j
scf7180000011816	4547007..4548098	-	Gene003477	mRNA15351	mRNA15351	991	CTHT_0033240
scf7180000011816	4548188..4549577	-	Gene003478	mRNA5662		1253	CTHT_0033250	1	0.999999	coding					=
scf7180000011816	4557587..4562253	-	Gene003479	mRNA5663		4458	CTHT_0033280	1	1	coding		GO:0016021 integral component of membrane			j
scf7180000011816	4566356..4568328	-	Gene003480	mRNA5664		1599	CTHT_0033300	1	0.516776	coding					j
scf7180000011816	4574589..4577978	-	Gene003481	mRNA5665		3198	CTHT_0033320	1	1	coding		GO:0008540 proteasome regulatory particle, base subcomplex, GO:0034399 nuclear periphery, GO:0034515 proteasome storage granule	GO:0004175 endopeptidase activity, GO:0030234 enzyme regulator activity, GO:0030674 protein binding, bridging	GO:0042176 regulation of protein catabolic process, GO:0043161 proteasome-mediated ubiquitin-dependent protein catabolic process, GO:0050790 regulation of catalytic activity	=
scf7180000011816	4579850..4580969	-	Gene003482	mRNA5666		956	CTHT_0033340	1	0.963957	coding			GO:0003676 nucleic acid binding		j
scf7180000011816	4585608..4588935	-	Gene003483	mRNA5667		3211	CTHT_0033350	1	1	coding	EC:1.6.2.4	GO:0005741 mitochondrial outer membrane, GO:0005789 endoplasmic reticulum membrane, GO:0005886 plasma membrane, GO:0016021 integral component of membrane	GO:0003958 NADPH-hemoprotein reductase activity, GO:0010181 FMN binding, GO:0050660 flavin adenine dinucleotide binding, GO:0050661 NADP binding	GO:0006696 ergosterol biosynthetic process, GO:0055114 oxidation-reduction process	j
scf7180000011816	4602721..4603695	-	Gene003484	mRNA5669		975	CTHT_0033370	1	0.815296	coding					x
scf7180000011816	4618820..4620529	-	Gene003485	mRNA5673	mRNA5673, mRNA5674	1551	#N/A	1	0.996597	coding					u
scf7180000011816	4618921..4620487	-	Gene003485	mRNA5674	mRNA5673, mRNA5674	1452	#N/A	1	0.998971	coding					u
scf7180000011816	4623435..4627504	-	Gene003486	mRNA5676		3811	CTHT_0033390	1	1	coding					=
scf7180000011816	4628385..4631991	-	Gene003487	mRNA5677		3512	CTHT_0033400	1	1	coding					=
scf7180000011816	4636384..4637065	-	Gene003488	mRNA5678		682	CTHT_0033420	1	0.521988	coding					x
scf7180000011816	4639838..4641145	-	Gene003489	mRNA5679		1178	CTHT_0033440	1	0.999997	coding		GO:0043229 intracellular organelle	GO:0003676 nucleic acid binding	GO:0006259 DNA metabolic process	j
scf7180000011816	4642320..4645165	-	Gene003490	mRNA5680		2616	CTHT_0033450	1	1	coding					j
scf7180000011816	4645548..4649024	-	Gene003491	mRNA5682	mRNA5682, mRNA5683, mRNA5684	3263	CTHT_0033470	1	0.999731	coding					j
scf7180000011816	4645548..4649024	-	Gene003491	mRNA5683	mRNA5682, mRNA5683, mRNA5684	3258	CTHT_0033470	1	0.996718	coding					j
scf7180000011816	4645548..4649024	-	Gene003491	mRNA5684	mRNA5682, mRNA5683, mRNA5684	3324	CTHT_0033470	1	0.997815	coding					=
scf7180000011816	4652536..4657556	-	Gene003492	mRNA5685		4807	CTHT_0033490	1	1	coding				GO:0044267 cellular protein metabolic process	j
scf7180000011816	4660235..4664361	-	Gene003493	mRNA5686	mRNA5686, mRNA5687	3873	CTHT_0033500	1	1	coding		GO:0005634 nucleus	GO:0000981 RNA polymerase II transcription factor activity, sequence-specific DNA binding, GO:0008270 zinc ion binding	GO:0006357 regulation of transcription by RNA polymerase II	j
scf7180000011816	4660247..4664344	-	Gene003493	mRNA5687	mRNA5686, mRNA5687	3782	CTHT_0033500	1	1	coding		GO:0005634 nucleus	GO:0000981 RNA polymerase II transcription factor activity, sequence-specific DNA binding, GO:0008270 zinc ion binding	GO:0006357 regulation of transcription by RNA polymerase II	j
scf7180000011816	4670946..4673803	-	Gene003494	mRNA5690	mRNA5690, mRNA5691	2581	CTHT_0033510	1	1	coding					j
scf7180000011816	4671146..4674276	-	Gene003494	mRNA5691	mRNA5690, mRNA5691	2924	CTHT_0033510	1	1	coding					j
scf7180000011816	4676754..4681712	-	Gene003495	mRNA5693	mRNA5693, mRNA5694	4959	CTHT_0033520	1	1	coding					=
scf7180000011816	4676761..4682794	-	Gene003495	mRNA5694	mRNA5693, mRNA5694	5645	CTHT_0033520	1	1	coding					o
scf7180000011816	4698260..4708794	-	Gene003496	mRNA5695		10406	CTHT_0033550	1	1	coding		GO:0016021 integral component of membrane		GO:0006113 fermentation	j
scf7180000011816	4713354..4719124	-	Gene003497	mRNA5697		5706	CTHT_0033580	1	1	coding					o
scf7180000011816	4720915..4725547	-	Gene003498	mRNA5698		4420	CTHT_0033600	1	1	coding		GO:0005737 cytoplasm	GO:0046872 metal ion binding	GO:0007165 signal transduction, GO:0043087 regulation of GTPase activity	=
scf7180000011816	4728268..4732564	-	Gene003499	mRNA5699		4185	CTHT_0033610	1	1	coding		GO:0015630 microtubule cytoskeleton, GO:0044430 cytoskeletal part		GO:0009987 cellular process	j
scf7180000011816	4734208..4736070	-	Gene003500	mRNA5700		1863	CTHT_0033620	1	1	coding					=
scf7180000011816	4741141..4743476	-	Gene003501	mRNA5703	mRNA5703, mRNA5704	1934	CTHT_0033640	1	1	coding	EC:1.1.1.41	GO:0005962 mitochondrial isocitrate dehydrogenase complex (NAD+)	GO:0000287 magnesium ion binding, GO:0004449 isocitrate dehydrogenase (NAD+) activity, GO:0051287 NAD binding	GO:0006099 tricarboxylic acid cycle, GO:0006102 isocitrate metabolic process, GO:0008652 cellular amino acid biosynthetic process	j
scf7180000011816	4741551..4743595	-	Gene003501	mRNA5704	mRNA5703, mRNA5704	1725	CTHT_0033640	1	1	coding	EC:1.1.1.41	GO:0005962 mitochondrial isocitrate dehydrogenase complex (NAD+)	GO:0000287 magnesium ion binding, GO:0004449 isocitrate dehydrogenase (NAD+) activity, GO:0051287 NAD binding	GO:0006099 tricarboxylic acid cycle, GO:0006102 isocitrate metabolic process, GO:0008652 cellular amino acid biosynthetic process	=
scf7180000011816	4747503..4750436	-	Gene003502	mRNA5705		2705	CTHT_0033660	1	1	coding		GO:0005634 nucleus	GO:0000981 RNA polymerase II transcription factor activity, sequence-specific DNA binding, GO:0008270 zinc ion binding	GO:0006357 regulation of transcription by RNA polymerase II	j
scf7180000011816	4764659..4767957	-	Gene003503	mRNA5707		3008	CTHT_0033710	1	1	coding			GO:0005488 binding		=
scf7180000011816	4768466..4772828	-	Gene003504	mRNA5708	mRNA5708, mRNA5709	4363	CTHT_0033720	1	1	coding				GO:0006396 RNA processing	=
scf7180000011816	4768500..4772835	-	Gene003504	mRNA5709	mRNA5708, mRNA5709	4246	CTHT_0033720	1	1	coding				GO:0006396 RNA processing	o
scf7180000011816	4775957..4778614	-	Gene003505	mRNA5710		2521	CTHT_0033740	1	1	coding		GO:0044444 cytoplasmic part	GO:0005524 ATP binding, GO:0051082 unfolded protein binding	GO:0006457 protein folding	=
scf7180000011816	4781798..4784411	-	Gene003506	mRNA5711		2614	CTHT_0033760	1	1	coding			GO:0016491 oxidoreductase activity	GO:0055114 oxidation-reduction process	o
scf7180000011816	4795557..4796589	-	Gene003507	mRNA5715		1033	CTHT_0033800	1	0.99722	coding					o
scf7180000011816	4828292..4833148	-	Gene003508	mRNA5718	mRNA5718, mRNA5719	4706	CTHT_0033880	1	1	coding		GO:0000974 Prp19 complex, GO:0071010 prespliceosome, GO:0071012 catalytic step 1 spliceosome, GO:0071013 catalytic step 2 spliceosome, GO:0071014 post-mRNA release spliceosomal complex		GO:0000349 generation of catalytic spliceosome for first transesterification step	j
scf7180000011816	4828292..4833148	-	Gene003508	mRNA5719	mRNA5718, mRNA5719	4786	CTHT_0033880	1	1	coding		GO:0000974 Prp19 complex, GO:0071010 prespliceosome, GO:0071012 catalytic step 1 spliceosome, GO:0071013 catalytic step 2 spliceosome, GO:0071014 post-mRNA release spliceosomal complex		GO:0000349 generation of catalytic spliceosome for first transesterification step	j
scf7180000011816	4834836..4836029	-	Gene003509	mRNA5720		1049	CTHT_0033900	1	0.999916	coding		GO:0005685 U1 snRNP	GO:0030619 U1 snRNA binding, GO:0035614 snRNA stem-loop binding	GO:0000398 mRNA splicing, via spliceosome	=
scf7180000011816	4840176..4841348	-	Gene003510	mRNA5721		1173	CTHT_0033920	1	0.999985	coding			GO:0004518 nuclease activity	GO:0006388 tRNA splicing, via endonucleolytic cleavage and ligation, GO:0090501 RNA phosphodiester bond hydrolysis	=
scf7180000011816	4841703..4843144	-	Gene003511	mRNA5722		1442	CTHT_0033940	1	1	coding	EC:2.3.1.48	GO:0000123 histone acetyltransferase complex, GO:0005737 cytoplasm, GO:0008023 transcription elongation factor complex, GO:0033588 Elongator holoenzyme complex	GO:0000993 RNA polymerase II core binding, GO:0004402 histone acetyltransferase activity	GO:0002098 tRNA wobble uridine modification, GO:0006357 regulation of transcription by RNA polymerase II, GO:0006368 transcription elongation from RNA polymerase II promoter, GO:0043966 histone H3 acetylation, GO:0043967 histone H4 acetylation	p
scf7180000011816	4843702..4845747	-	Gene003512	mRNA5723		1843	CTHT_0033940	1	0.999999	coding	EC:3.6.1.6		GO:0016301 kinase activity, GO:0044715 8-oxo-dGDP phosphatase activity	GO:0016310 phosphorylation	=
scf7180000011816	4847495..4850529	-	Gene003513	mRNA5724		3035	CTHT_0033950	1	1	coding		GO:0016021 integral component of membrane	GO:0016787 hydrolase activity		o
scf7180000011816	4850990..4852744	-	Gene003514	mRNA5725		1705	#N/A	1	0.999996	coding		GO:0000176 nuclear exosome (RNase complex), GO:0000177 cytoplasmic exosome (RNase complex), GO:0005730 nucleolus		GO:0016075 rRNA catabolic process, GO:0031125 rRNA 3'-end processing, GO:0034427 nuclear-transcribed mRNA catabolic process, exonucleolytic, 3'-5', GO:0034475 U4 snRNA 3'-end processing, GO:0071028 nuclear mRNA surveillance, GO:0071051 polyadenylation-dependent snoRNA 3'-end processing	u
scf7180000011816	4867469..4872124	-	Gene003515	mRNA5727		4656	CTHT_0034000	1	1	coding	EC:3.1.3.41	GO:0000329 fungal-type vacuole membrane, GO:0034399 nuclear periphery, GO:0070772 PAS complex	GO:0043813 phosphatidylinositol-3, GO:0052745 inositol phosphate phosphatase activity	GO:0036092 phosphatidylinositol-3-phosphate biosynthetic process, GO:0046856 phosphatidylinositol dephosphorylation	=
scf7180000011816	4874744..4877094	-	Gene003516	mRNA5728		2058	CTHT_0034030	1	1	coding			GO:0016798 hydrolase activity, acting on glycosyl bonds	GO:0008152 metabolic process	j
scf7180000011816	4877258..4878102	-	Gene003517	mRNA5729		791	CTHT_0034040	1	0.651633	coding		GO:0005634 nucleus		GO:0006260 DNA replication	c
scf7180000011816	4878117..4879499	-	Gene003518	mRNA5730		1135	CTHT_0034040	-1	0.754566	coding					j
scf7180000011816	4896559..4898490	-	Gene003519	mRNA5731	mRNA5731, mRNA5732	1470	CTHT_0034080	1	0.812827	coding					x
scf7180000011816	4897231..4898492	-	Gene003519	mRNA5732	mRNA5731, mRNA5732	950	#N/A	1	0.856911	coding					u
scf7180000011816	4900055..4901033	-	Gene003520	mRNA5734		979	#N/A	1	0.923769	coding					u
scf7180000011816	4906982..4909937	-	Gene003521	mRNA5737		2882	CTHT_0034090	1	1	coding		GO:0000145 exocyst, GO:0005935 cellular bud neck		GO:0006887 exocytosis, GO:0015031 protein transport	=
scf7180000011816	4909996..4912084	-	Gene003522	mRNA5738		1924	CTHT_0034100	1	1	coding			GO:0008483 transaminase activity, GO:0030170 pyridoxal phosphate binding	GO:1901605 alpha-amino acid metabolic process	=
scf7180000011816	4920192..4922538	-	Gene003523	mRNA5740		2144	CTHT_0034120	1	1	coding					j
scf7180000011816	4925319..4928808	-	Gene003524	mRNA5741	mRNA5741, mRNA5742, mRNA5743	3270	CTHT_0034140	1	1	coding	EC:2.3.1.7	GO:0005739 mitochondrion, GO:0005777 peroxisome, GO:1990429 peroxisomal importomer complex	GO:0004092 carnitine O-acetyltransferase activity	GO:0009437 carnitine metabolic process	j
scf7180000011816	4925490..4928913	-	Gene003524	mRNA5742	mRNA5741, mRNA5742, mRNA5743	3218	CTHT_0034140	1	1	coding	EC:2.3.1.7	GO:0005739 mitochondrion, GO:0005777 peroxisome, GO:1990429 peroxisomal importomer complex	GO:0004092 carnitine O-acetyltransferase activity	GO:0009437 carnitine metabolic process	j
scf7180000011816	4925490..4928913	-	Gene003524	mRNA5743	mRNA5741, mRNA5742, mRNA5743	2894	CTHT_0034140	1	1	coding	EC:2.3.1.7	GO:0005739 mitochondrion, GO:0005777 peroxisome, GO:1990429 peroxisomal importomer complex	GO:0004092 carnitine O-acetyltransferase activity	GO:0009437 carnitine metabolic process	j
scf7180000011816	4930563..4933463	-	Gene003525	mRNA5744		2753	CTHT_0034160	1	1	coding		GO:0005634 nucleus	GO:0003677 DNA binding		=
scf7180000011816	4935139..4937270	-	Gene003526	mRNA5745		1927	CTHT_0034180	1	1	coding	EC:1.18.1.6	GO:0005739 mitochondrion	GO:0015039 NADPH-adrenodoxin reductase activity	GO:0055114 oxidation-reduction process	=
scf7180000011816	4940212..4944088	-	Gene003527	mRNA5746		3733	CTHT_0034200	1	1	coding	EC:3.6.1.3; EC:3.6.1.15	GO:0032300 mismatch repair complex, GO:0044428 nuclear part	GO:0005524 ATP binding, GO:0016887 ATPase activity, GO:0030983 mismatched DNA binding	GO:0006298 mismatch repair	j
scf7180000011816	4950218..4952404	-	Gene003528	mRNA5747		2049	CTHT_0034220	1	1	coding		GO:0000777 condensed chromosome kinetochore, GO:0031981 nuclear lumen		GO:0000819 sister chromatid segregation, GO:0045132 meiotic chromosome segregation	=
scf7180000011816	4961455..4964104	-	Gene003529	mRNA5748	mRNA5748, mRNA5749	2452	CTHT_0034250	1	1	coding		GO:0016021 integral component of membrane	GO:0015194 L-serine transmembrane transporter activity	GO:0015825 L-serine transport	o
scf7180000011816	4961520..4964138	-	Gene003529	mRNA5749	mRNA5748, mRNA5749	2542	CTHT_0034250	1	1	coding		GO:0016021 integral component of membrane	GO:0015194 L-serine transmembrane transporter activity	GO:0015825 L-serine transport	o
scf7180000011816	4970660..4972189	-	Gene003530	mRNA5750		1465	CTHT_0034280	1	0.999999	coding		GO:0005737 cytoplasm		GO:0006810 transport	j
scf7180000011816	4976021..4977566	-	Gene003531	mRNA5751		1546	CTHT_0034300	1	1	coding		GO:0005829 cytosol	GO:0018423 protein C-terminal leucine carboxyl O-methyltransferase activity	GO:0006481 C-terminal protein methylation	e
scf7180000011816	4980163..4984546	-	Gene003532	mRNA5752		4120	CTHT_0034320	1	1	coding	EC:3.6.1.3; EC:3.6.1.15; EC:3.6.4.4	GO:0005737 cytoplasm, GO:0005871 kinesin complex, GO:0005874 microtubule	GO:0005524 ATP binding, GO:0008574 ATP-dependent microtubule motor activity, plus-end-directed, GO:0099609 microtubule lateral binding	GO:0000070 mitotic sister chromatid segregation, GO:0000226 microtubule cytoskeleton organization, GO:0007018 microtubule-based movement, GO:0008104 protein localization, GO:0030705 cytoskeleton-dependent intracellular transport	=
scf7180000011816	4986045..4987437	-	Gene003533	mRNA5753		1135	CTHT_0034330	1	0.966676	coding	EC:3.6.1.3; EC:3.6.1.15	GO:0000781 chromosome, telomeric region, GO:1990303 UBR1-RAD6 ubiquitin ligase complex, GO:1990304 MUB1-RAD6-UBR2 ubiquitin ligase complex, GO:0097505 Rad6-Rad18 complex, GO:0000502 proteasome complex, GO:0000790 nuclear chromatin, GO:0005737 cytoplasm, GO:0033503 HULC complex	GO:0061631 ubiquitin conjugating enzyme activity, GO:0003697 single-stranded DNA binding, GO:0005524 ATP binding, GO:0043142 single-stranded DNA-dependent ATPase activity	GO:0042275 error-free postreplication DNA repair, GO:0042276 error-prone translesion synthesis, GO:0042138 meiotic DNA double-strand break formation, GO:2000639 negative regulation of SREBP signaling pathway, GO:0071596 ubiquitin-dependent protein catabolic process via the N-end rule pathway, GO:0031939 negative regulation of chromatin silencing at telomere, GO:0071894 histone H2B conserved C-terminal lysine ubiquitination, GO:1990920 proteasome localization to nuclear periphery, GO:0031497 chromatin assembly, GO:0071455 cellular response to hyperoxia, GO:0051569 regulation of histone H3-K4 methylation, GO:0070987 error-free translesion synthesis, GO:0071629 cytoplasm protein quality control by the ubiquitin-proteasome system, GO:0010390 histone monoubiquitination, GO:0031571 mitotic G1 DNA damage checkpoint, GO:0090089 regulation of dipeptide transport, GO:0061186 negative regulation of chromatin silencing at silent mating-type cassette, GO:0000724 double-strand break repair via homologous recombination, GO:0000722 telomere maintenance via recombination, GO:0006353 DNA-templated transcription, termination, GO:0070534 protein K63-linked ubiquitination, GO:0030433 ubiquitin-dependent ERAD pathway	=
scf7180000011816	4993316..4996092	-	Gene003534	mRNA5754	mRNA5754, mRNA5755	2699	CTHT_0034360	1	1	coding					=
scf7180000011816	4993321..4995394	-	Gene003534	mRNA5755	mRNA5754, mRNA5755	2074	CTHT_0034360	1	1	coding					e
scf7180000011816	5001258..5001608	-	Gene003535	mRNA5756		351	#N/A	1	0.54673	coding					u
scf7180000011816	5006307..5008721	-	Gene003536	mRNA5757		2287	CTHT_0034390	1	0.999956	coding					=
scf7180000011816	5020680..5024634	-	Gene003537	mRNA5760		3892	CTHT_0034410	1	1	coding					=
scf7180000011816	5033651..5037611	-	Gene003538	mRNA5762	mRNA5762, mRNA5763	3803	CTHT_0034430	1	1	coding		GO:0016020 membrane, GO:0043229 intracellular organelle, GO:0044444 cytoplasmic part	GO:0000166 nucleotide binding, GO:0016491 oxidoreductase activity, GO:0043168 anion binding, GO:0050662 coenzyme binding	GO:0006629 lipid metabolic process, GO:0006790 sulfur compound metabolic process, GO:0055114 oxidation-reduction process, GO:1901576 organic substance biosynthetic process	j
scf7180000011816	5033696..5037570	-	Gene003538	mRNA5763	mRNA5762, mRNA5763	3447	CTHT_0034430	1	1	coding		GO:0016020 membrane, GO:0043229 intracellular organelle, GO:0044444 cytoplasmic part	GO:0000166 nucleotide binding, GO:0016491 oxidoreductase activity, GO:0043168 anion binding, GO:0050662 coenzyme binding	GO:0006629 lipid metabolic process, GO:0006790 sulfur compound metabolic process, GO:0055114 oxidation-reduction process, GO:1901576 organic substance biosynthetic process	j
scf7180000011816	5049212..5052328	-	Gene003539	mRNA5765		3117	CTHT_0034470	1	1	coding					o
scf7180000011816	5066469..5068149	-	Gene003540	mRNA5767		1589	CTHT_0034520	1	0.999992	coding	EC:5.4.99.5	GO:0005737 cytoplasm	GO:0004106 chorismate mutase activity	GO:0006571 tyrosine biosynthetic process, GO:0009094 L-phenylalanine biosynthetic process, GO:0046417 chorismate metabolic process	=
scf7180000011816	5073538..5075107	-	Gene003541	mRNA5768		1432	CTHT_0034550	1	1	coding		GO:0000776 kinetochore, GO:0033597 mitotic checkpoint complex, GO:1990298 bub1-bub3 complex	GO:0043130 ubiquitin binding	GO:0007094 mitotic spindle assembly checkpoint	=
scf7180000011816	5075990..5077471	-	Gene003542	mRNA5769		1412	CTHT_0034570	1	0.99177	coding			GO:0004540 ribonuclease activity	GO:0000447 endonucleolytic cleavage in ITS1 to separate SSU-rRNA from 5.8S rRNA and LSU-rRNA from tricistronic rRNA transcript (SSU-rRNA, 5.8S rRNA, LSU-rRNA), GO:0009249 protein lipoylation, GO:1905267 endonucleolytic cleavage involved in tRNA processing	=
scf7180000011816	5080477..5081783	-	Gene003543	mRNA5770		1031	CTHT_0034590	1	0.999592	coding	EC:3.6.1.3; EC:3.6.3.6; EC:3.6.1.15	GO:0000220 vacuolar proton-transporting V-type ATPase, V0 domain, GO:0016021 integral component of membrane, GO:0016471 vacuolar proton-transporting V-type ATPase complex	GO:0008553 proton-exporting ATPase activity, phosphorylative mechanism, GO:0046961 proton-transporting ATPase activity, rotational mechanism	GO:0007035 vacuolar acidification, GO:0015991 ATP hydrolysis coupled proton transport	=
scf7180000011816	5087588..5089158	-	Gene003544	mRNA5771		1331	CTHT_0034620	1	0.996803	coding		GO:0005742 mitochondrial outer membrane translocase complex		GO:0006605 protein targeting	=
scf7180000011816	5110772..5111888	-	Gene003545	mRNA5773		898	CTHT_0034690	1	0.997371	coding		GO:0005634 nucleus	GO:0046982 protein heterodimerization activity		=
scf7180000011816	5121895..5122589	-	Gene003546	mRNA5775		695	#N/A	1	0.641949	coding					u
scf7180000011816	5126603..5128287	-	Gene003547	mRNA5776		1685	CTHT_0034720	1	1	coding					o
scf7180000011816	5155760..5157881	-	Gene003548	mRNA5780		1908	CTHT_0034780	1	1	coding	EC:3.6.1.3; EC:3.6.1.15	GO:0008540 proteasome regulatory particle, base subcomplex, GO:0005789 endoplasmic reticulum membrane, GO:0098796 membrane protein complex, GO:0031981 nuclear lumen, GO:0031597 cytosolic proteasome complex	GO:0005524 ATP binding, GO:0005515 protein binding, GO:0036402 proteasome-activating ATPase activity	GO:1902275 regulation of chromatin organization, GO:1901800 positive regulation of proteasomal protein catabolic process, GO:0048519 negative regulation of biological process, GO:0065009 regulation of molecular function, GO:0045899 positive regulation of RNA polymerase II transcriptional preinitiation complex assembly, GO:0043161 proteasome-mediated ubiquitin-dependent protein catabolic process, GO:0051179 localization, GO:0070682 proteasome regulatory particle assembly, GO:0070887 cellular response to chemical stimulus, GO:0036503 ERAD pathway	=
scf7180000011816	5158273..5159895	-	Gene003549	mRNA5781		1460	#N/A	1	0.997392	coding		GO:0016020 membrane			u
scf7180000011816	5160232..5161691	-	Gene003550	mRNA5782		1392	CTHT_0034790	1	0.999998	coding					o
scf7180000011816	5163739..5167358	-	Gene003551	mRNA5783	mRNA5783, mRNA5784	3417	CTHT_0034810	1	1	coding	EC:6.5.1.3	GO:0005637 nuclear inner membrane	GO:0003972 RNA ligase (ATP) activity, GO:0005524 ATP binding, GO:0008081 phosphoric diester hydrolase activity, GO:0051730 GTP-dependent polyribonucleotide 5'-hydroxyl-kinase activity	GO:0006388 tRNA splicing, via endonucleolytic cleavage and ligation, GO:0016310 phosphorylation	o
scf7180000011816	5163739..5167358	-	Gene003551	mRNA5784	mRNA5783, mRNA5784	3620	CTHT_0034810	1	1	coding	EC:6.5.1.3	GO:0005637 nuclear inner membrane	GO:0003972 RNA ligase (ATP) activity, GO:0005524 ATP binding, GO:0008081 phosphoric diester hydrolase activity, GO:0051730 GTP-dependent polyribonucleotide 5'-hydroxyl-kinase activity	GO:0006388 tRNA splicing, via endonucleolytic cleavage and ligation, GO:0016310 phosphorylation	=
scf7180000011816	5167344..5169771	-	Gene003552	mRNA5785	mRNA5785, mRNA5786, mRNA5787	2202	CTHT_0034830	1	0.999991	coding					j
scf7180000011816	5167344..5169771	-	Gene003552	mRNA5786	mRNA5785, mRNA5786, mRNA5787	2149	CTHT_0034830	1	0.999994	coding					j
scf7180000011816	5167464..5169780	-	Gene003552	mRNA5787	mRNA5785, mRNA5786, mRNA5787	2087	CTHT_0034830	1	0.995022	coding					j
scf7180000011816	5170109..5174306	-	Gene003553	mRNA5788	mRNA5788, mRNA5789	4006	CTHT_0034850	1	1	coding					j
scf7180000011816	5170109..5174306	-	Gene003553	mRNA5789	mRNA5788, mRNA5789	4010	CTHT_0034850	1	0.999999	coding					j
scf7180000011816	5174680..5176029	-	Gene003554	mRNA5790		1012	#N/A	1	0.813175	coding		GO:0035145 exon-exon junction complex		GO:0008380 RNA splicing	u
scf7180000011816	5180121..5182752	-	Gene003555	mRNA5791		2401	CTHT_0034870	1	1	coding					=
scf7180000011816	5183037..5184581	-	Gene003556	mRNA5792		1471	#N/A	1	1	coding	EC:2.1.1.43	GO:0005634 nucleus	GO:0005515 protein binding, GO:0016491 oxidoreductase activity, GO:0018024 histone-lysine N-methyltransferase activity, GO:0046872 metal ion binding, GO:0097159 organic cyclic compound binding, GO:1901363 heterocyclic compound binding	GO:0034968 histone lysine methylation	u
scf7180000011816	5198201..5202567	-	Gene003557	mRNA5794		4152	CTHT_0034950	1	1	coding			GO:0003824 catalytic activity		j
scf7180000011816	5204190..5206936	-	Gene003558	mRNA5795		2570	CTHT_0034970	1	1	coding	EC:2.7.11	GO:0000131 incipient cellular bud site, GO:0005634 nucleus, GO:0005886 plasma membrane, GO:0005934 cellular bud tip, GO:0005935 cellular bud neck, GO:0010494 cytoplasmic stress granule, GO:0032153 cell division site, GO:0035838 growing cell tip, GO:0043332 mating projection tip, GO:0044446 intracellular organelle part, GO:0051285 cell cortex of cell tip	GO:0004674 protein serine/threonine kinase activity, GO:0005524 ATP binding, GO:0042802 identical protein binding	GO:0000920 cell separation after cytokinesis, GO:0007118 budding cell apical bud growth, GO:0018105 peptidyl-serine phosphorylation, GO:0030866 cortical actin cytoskeleton organization, GO:0030950 establishment or maintenance of actin cytoskeleton polarity, GO:0035556 intracellular signal transduction, GO:0048523 negative regulation of cellular process, GO:0060237 regulation of fungal-type cell wall organization, GO:0071472 cellular response to salt stress, GO:0071940 fungal-type cell wall assembly, GO:0097248 maintenance of protein location in cell cortex of cell tip, GO:2000247 positive regulation of establishment or maintenance of bipolar cell polarity regulating cell shape	=
scf7180000011816	5209628..5216609	-	Gene003559	mRNA5796	mRNA5796, mRNA5797	6925	CTHT_0035000	1	0.99856	coding					o
scf7180000011816	5211180..5214938	-	Gene003559	mRNA5797	mRNA5796, mRNA5797	3457	CTHT_0035000	1	0.999964	coding					o
scf7180000011816	5221846..5226692	-	Gene003560	mRNA5801		4340	CTHT_0035010	1	1	coding		GO:0097550 transcriptional preinitiation complex, GO:0016586 RSC-type complex	GO:0031490 chromatin DNA binding, GO:0001129 RNA polymerase II transcription factor activity, TBP-class protein binding, involved in preinitiation complex assembly, GO:0001139 transcription factor activity, core RNA polymerase II recruiting, GO:0000993 RNA polymerase II core binding, GO:0003743 translation initiation factor activity, GO:0046872 metal ion binding, GO:0017025 TBP-class protein binding	GO:0006413 translational initiation, GO:0045899 positive regulation of RNA polymerase II transcriptional preinitiation complex assembly, GO:0001113 transcriptional open complex formation at RNA polymerase II promoter, GO:2000679 positive regulation of transcription regulatory region DNA binding, GO:0001174 transcriptional start site selection at RNA polymerase II promoter	=
scf7180000011816	5224583..5226758	-	Gene003561	mRNA5802	mRNA5802, mRNA5803	2107	CTHT_0035020	1	1	coding		GO:0005634 nucleus, GO:0097550 transcriptional preinitiation complex	GO:0001129 RNA polymerase II transcription factor activity, TBP-class protein binding, involved in preinitiation complex assembly, GO:0001139 transcription factor activity, core RNA polymerase II recruiting, GO:0000993 RNA polymerase II core binding, GO:0003743 translation initiation factor activity, GO:0046872 metal ion binding, GO:0017025 TBP-class protein binding	GO:0006413 translational initiation, GO:0045899 positive regulation of RNA polymerase II transcriptional preinitiation complex assembly, GO:0001113 transcriptional open complex formation at RNA polymerase II promoter, GO:2000679 positive regulation of transcription regulatory region DNA binding, GO:0001174 transcriptional start site selection at RNA polymerase II promoter	o
scf7180000011816	5224583..5226758	-	Gene003561	mRNA5803	mRNA5802, mRNA5803	2176	CTHT_0035020	1	1	coding		GO:0005634 nucleus, GO:0097550 transcriptional preinitiation complex	GO:0001129 RNA polymerase II transcription factor activity, TBP-class protein binding, involved in preinitiation complex assembly, GO:0001139 transcription factor activity, core RNA polymerase II recruiting, GO:0000993 RNA polymerase II core binding, GO:0003743 translation initiation factor activity, GO:0046872 metal ion binding, GO:0017025 TBP-class protein binding	GO:0006413 translational initiation, GO:0045899 positive regulation of RNA polymerase II transcriptional preinitiation complex assembly, GO:0001113 transcriptional open complex formation at RNA polymerase II promoter, GO:2000679 positive regulation of transcription regulatory region DNA binding, GO:0001174 transcriptional start site selection at RNA polymerase II promoter	o
scf7180000011816	5226938..5229295	-	Gene003562	mRNA5804		2358	CTHT_0035030	1	0.893436	coding					o
scf7180000011816	5229318..5231645	-	Gene003563	mRNA5805	mRNA5805, mRNA5806	2207	CTHT_0035040	1	0.999999	coding					j
scf7180000011816	5229318..5231645	-	Gene003563	mRNA5806	mRNA5805, mRNA5806	2266	CTHT_0035040	1	0.999999	coding					=
scf7180000011816	5232002..5234563	-	Gene003564	mRNA5807	mRNA5807, mRNA5808	2302	CTHT_0035050	1	0.999834	coding	EC:6.3.5.4		GO:0004066 asparagine synthase (glutamine-hydrolyzing) activity, GO:0042803 protein homodimerization activity	GO:0006529 asparagine biosynthetic process	j
scf7180000011816	5232068..5234585	-	Gene003564	mRNA5808	mRNA5807, mRNA5808	2252	CTHT_0035050	1	0.999812	coding	EC:6.3.5.4		GO:0004066 asparagine synthase (glutamine-hydrolyzing) activity, GO:0042803 protein homodimerization activity	GO:0006529 asparagine biosynthetic process	j
scf7180000011816	5235468..5238712	-	Gene003565	mRNA5809		3012	CTHT_0035070	1	1	coding					j
scf7180000011816	5242613..5243818	-	Gene003566	mRNA5810		1140	CTHT_0035080	1	0.914028	coding					=
scf7180000011816	5248581..5251007	-	Gene003567	mRNA5812		2427	CTHT_0035100	1	1	coding					o
scf7180000011816	5256019..5259176	-	Gene003568	mRNA5814		2792	CTHT_0035120	1	1	coding	EC:5.3.1.9	GO:0005739 mitochondrion	GO:0004347 glucose-6-phosphate isomerase activity	GO:0006094 gluconeogenesis, GO:0006096 glycolytic process, GO:0006098 pentose-phosphate shunt	j
scf7180000011816	5259210..5261994	-	Gene003569	mRNA5815		2497	CTHT_0035130	1	1	coding	EC:2.7.11	GO:0030428 cell septum, GO:0000790 nuclear chromatin, GO:0005737 cytoplasm	GO:0005524 ATP binding, GO:0030291 protein serine/threonine kinase inhibitor activity, GO:0004674 protein serine/threonine kinase activity	GO:1903940 negative regulation of TORC2 signaling, GO:0071901 negative regulation of protein serine/threonine kinase activity, GO:0031139 positive regulation of conjugation with cellular fusion, GO:0042149 cellular response to glucose starvation	=
scf7180000011816	5265560..5267196	-	Gene003570	mRNA5817		1564	CTHT_0035150	1	0.999999	coding					=
scf7180000011816	5270471..5279187	-	Gene003571	mRNA5818	mRNA5818, mRNA5819	8543	CTHT_0035160	1	1	coding	EC:3.6.1.3; EC:3.6.1.15	GO:0000329 fungal-type vacuole membrane, GO:0016021 integral component of membrane	GO:0005524 ATP binding, GO:0042626 ATPase activity, coupled to transmembrane movement of substances	GO:0015711 organic anion transport, GO:0055085 transmembrane transport	o
scf7180000011816	5270730..5279118	-	Gene003571	mRNA5819	mRNA5818, mRNA5819	8125	CTHT_0035160	1	1	coding	EC:3.6.1.3; EC:3.6.1.15	GO:0000324 fungal-type vacuole, GO:0005774 vacuolar membrane, GO:0016021 integral component of membrane	GO:0005524 ATP binding, GO:0042626 ATPase activity, coupled to transmembrane movement of substances	GO:0015711 organic anion transport, GO:0055085 transmembrane transport	o
scf7180000011816	5283251..5284301	-	Gene003572	mRNA5820	mRNA5820, mRNA5821	1051	CTHT_0035200	1	0.972197	coding			GO:0016798 hydrolase activity, acting on glycosyl bonds	GO:0008152 metabolic process	e
scf7180000011816	5283283..5284423	-	Gene003572	mRNA5821	mRNA5820, mRNA5821	1085	CTHT_0035200	1	0.990045	coding			GO:0016798 hydrolase activity, acting on glycosyl bonds	GO:0008152 metabolic process	j
scf7180000011816	5288160..5291015	-	Gene003573	mRNA5822		2791	CTHT_0035220	1	1	coding					=
scf7180000011816	5295858..5298606	-	Gene003574	mRNA5823		2656	CTHT_0035250	1	1	coding					j
scf7180000011816	5300407..5301570	-	Gene003575	mRNA5824	mRNA5824, mRNA5825	1080	CTHT_0035270	1	0.999999	coding	EC:2.1.1.98		GO:0004164 diphthine synthase activity	GO:0017183 peptidyl-diphthamide biosynthetic process from peptidyl-histidine, GO:0032259 methylation	=
scf7180000011816	5300407..5301570	-	Gene003575	mRNA5825	mRNA5824, mRNA5825	1083	CTHT_0035270	1	0.999894	coding	EC:2.1.1.98		GO:0004164 diphthine synthase activity	GO:0017183 peptidyl-diphthamide biosynthetic process from peptidyl-histidine, GO:0032259 methylation	j
scf7180000011816	5304182..5306255	-	Gene003576	mRNA5826		2008	CTHT_0035300	1	1	coding		GO:0005783 endoplasmic reticulum, GO:0016021 integral component of membrane	GO:0000030 mannosyltransferase activity	GO:0006486 protein glycosylation	o
scf7180000011816	5312206..5315071	-	Gene003577	mRNA5827		2699	CTHT_0035330	1	1	coding					j
scf7180000011816	5313495..5315064	-	Gene003578	mRNA5828		1454	CTHT_0035330	-1	0.943634	coding					j
scf7180000011816	5315623..5317098	-	Gene003579	mRNA5830		1476	CTHT_0035330	1	1	coding		GO:0042765 GPI-anchor transamidase complex	GO:0003923 GPI-anchor transamidase activity, GO:0008233 peptidase activity	GO:0006508 proteolysis, GO:0016255 attachment of GPI anchor to protein, GO:0034394 protein localization to cell surface	e
scf7180000011816	5321631..5324477	-	Gene003580	mRNA5831		2730	CTHT_0035350	1	1	coding					j
scf7180000011816	5326129..5329010	-	Gene003581	mRNA5834		2817	CTHT_0035360	1	0.999931	coding					=
scf7180000011816	5329200..5331100	-	Gene003582	mRNA5835	mRNA5835, mRNA5836	1781	CTHT_0035370	1	0.999918	coding					o
scf7180000011816	5329439..5331154	-	Gene003582	mRNA5836	mRNA5835, mRNA5836	1591	CTHT_0035370	1	0.999879	coding					o
scf7180000011816	5343548..5348323	-	Gene003583	mRNA5837	mRNA5837, mRNA5838, mRNA5839, mRNA5840	4464	CTHT_0035420	1	1	coding		GO:0005681 spliceosomal complex	GO:0003824 catalytic activity, GO:0003729 mRNA binding	GO:0000381 regulation of alternative mRNA splicing, via spliceosome	j
scf7180000011816	5343548..5348323	-	Gene003583	mRNA5838	mRNA5837, mRNA5838, mRNA5839, mRNA5840	4583	CTHT_0035420	1	1	coding		GO:0005681 spliceosomal complex	GO:0003824 catalytic activity, GO:0003729 mRNA binding	GO:0000381 regulation of alternative mRNA splicing, via spliceosome	=
scf7180000011816	5343548..5348323	-	Gene003583	mRNA5839	mRNA5837, mRNA5838, mRNA5839, mRNA5840	4527	CTHT_0035420	1	1	coding		GO:0005681 spliceosomal complex	GO:0003824 catalytic activity, GO:0003729 mRNA binding	GO:0000381 regulation of alternative mRNA splicing, via spliceosome	j
scf7180000011816	5343549..5348323	-	Gene003583	mRNA5840	mRNA5837, mRNA5838, mRNA5839, mRNA5840	4408	CTHT_0035420	1	1	coding		GO:0005681 spliceosomal complex	GO:0003824 catalytic activity, GO:0003729 mRNA binding	GO:0000381 regulation of alternative mRNA splicing, via spliceosome	j
scf7180000011816	5349892..5352692	-	Gene003584	mRNA5841		2801	CTHT_0035450	1	1	coding					o
scf7180000011816	5362477..5364926	-	Gene003585	mRNA5842		1597	CTHT_0035470	1	1	coding	EC:2.7.6.1		GO:0000287 magnesium ion binding, GO:0004749 ribose phosphate diphosphokinase activity, GO:0016301 kinase activity	GO:0009116 nucleoside metabolic process, GO:0009156 ribonucleoside monophosphate biosynthetic process, GO:0009165 nucleotide biosynthetic process, GO:0016310 phosphorylation	j
scf7180000011816	5366674..5368409	-	Gene003586	mRNA5844		1498	CTHT_0035480	1	0.999882	coding		GO:0005643 nuclear pore, GO:0005783 endoplasmic reticulum, GO:0016021 integral component of membrane	GO:0017056 structural constituent of nuclear pore	GO:0006913 nucleocytoplasmic transport, GO:0034613 cellular protein localization, GO:0051292 nuclear pore complex assembly, GO:0071786 endoplasmic reticulum tubular network organization	=
scf7180000011816	5369144..5371331	-	Gene003587	mRNA5845		2009	#N/A	1	0.99716	coding		GO:0016021 integral component of membrane			u
scf7180000011816	5385965..5390815	-	Gene003588	mRNA5848		4723	CTHT_0035520	1	1	coding		GO:0005634 nucleus	GO:0005524 ATP binding, GO:0016818 hydrolase activity, acting on acid anhydrides, in phosphorus-containing anhydrides	GO:0006312 mitotic recombination, GO:0006338 chromatin remodeling, GO:0006355 regulation of transcription, DNA-templated, GO:0034728 nucleosome organization	=
scf7180000011816	5392559..5393961	-	Gene003589	mRNA5849		1265	CTHT_0035540	1	0.990746	coding					=
scf7180000011816	5394507..5399606	-	Gene003590	mRNA5850		5100	CTHT_0035550	1	1	coding		GO:0005739 mitochondrion	GO:0016779 nucleotidyltransferase activity	GO:0006351 transcription, DNA-templated	=
scf7180000011816	5401073..5404345	-	Gene003591	mRNA5851		3211	CTHT_0035580	1	1	coding					=
scf7180000011816	5405829..5409707	-	Gene003592	mRNA5852	mRNA5852, mRNA5853	3828	CTHT_0035600	1	1	coding					o
scf7180000011816	5405829..5409707	-	Gene003592	mRNA5853	mRNA5852, mRNA5853	3654	CTHT_0035600	1	1	coding					o
scf7180000011816	5410800..5412822	-	Gene003593	mRNA5854		1784	CTHT_0035610	1	1	coding		GO:0005634 nucleus	GO:0000166 nucleotide binding	GO:0031124 mRNA 3'-end processing	j
scf7180000011816	5413195..5414992	-	Gene003594	mRNA5855		1741	CTHT_0035620	1	1	coding					=
scf7180000011816	5417743..5418986	-	Gene003595	mRNA5857		1040	#N/A	1	0.973627	coding		GO:0016020 membrane, GO:0044464 cell part			u
scf7180000011816	5437279..5438298	-	Gene003596	mRNA5858		739	CTHT_0035690	1	0.998698	coding	EC:2.7.4.4; EC:2.7.4.8	GO:0005829 cytosol	GO:0004385 guanylate kinase activity	GO:0016310 phosphorylation, GO:0046037 GMP metabolic process, GO:0046710 GDP metabolic process	=
scf7180000011816	5459650..5462922	-	Gene003597	mRNA5860		3069	CTHT_0035730	1	1	coding		GO:0000329 fungal-type vacuole membrane, GO:0005770 late endosome, GO:0005829 cytosol, GO:0030906 retromer, cargo-selective complex	GO:0008565 protein transporter activity	GO:0006886 intracellular protein transport, GO:0042147 retrograde transport, endosome to Golgi, GO:0045053 protein retention in Golgi apparatus, GO:0060548 negative regulation of cell death, GO:1900102 negative regulation of endoplasmic reticulum unfolded protein response, GO:1904377 positive regulation of protein localization to cell periphery	=
scf7180000011816	5478900..5482104	-	Gene003598	mRNA5864		3205	CTHT_0035790	1	1	coding					=
scf7180000011816	5483542..5486104	-	Gene003599	mRNA5866		2563	CTHT_0035810	1	0.999845	coding					o
scf7180000011816	5492543..5496052	-	Gene003600	mRNA5871	mRNA5871, mRNA5872, mRNA5873	3389	CTHT_0035840	1	0.99921	coding					o
scf7180000011816	5492543..5496052	-	Gene003600	mRNA5872	mRNA5871, mRNA5872, mRNA5873	3443	CTHT_0035840	1	0.99921	coding					o
scf7180000011816	5492543..5496052	-	Gene003600	mRNA5873	mRNA5871, mRNA5872, mRNA5873	3510	CTHT_0035840	1	0.998949	coding					o
scf7180000011816	5496129..5498755	-	Gene003601	mRNA5874		2376	CTHT_0035850	1	0.999998	coding					=
scf7180000011816	5501715..5504978	-	Gene003602	mRNA5875	mRNA5875, mRNA5877	2544	CTHT_0035860	1	0.996606	coding					j
scf7180000011816	5501715..5504978	-	Gene003602	mRNA5877	mRNA5875, mRNA5877	2743	CTHT_0035860	1	0.999853	coding					j
scf7180000011816	5501715..5504978	-	Gene003603	mRNA5876	mRNA5876, mRNA5878	2572	CTHT_0035860	1	0.999649	coding					j
scf7180000011816	5501715..5504978	-	Gene003603	mRNA5878	mRNA5876, mRNA5878	2549	CTHT_0035860	1	0.999459	coding					j
scf7180000011816	5511019..5512109	-	Gene003604	mRNA5879		1035	CTHT_0035880	1	0.990384	coding		GO:0005737 cytoplasm, GO:0043231 intracellular membrane-bounded organelle	GO:0005488 binding, GO:0019787 ubiquitin-like protein transferase activity	GO:0016567 protein ubiquitination, GO:0043161 proteasome-mediated ubiquitin-dependent protein catabolic process	o
scf7180000011816	5512288..5518836	-	Gene003605	mRNA5880		6428	CTHT_0035880	1	1	coding		GO:0000417 HIR complex, GO:0005634 nucleus	GO:0031491 nucleosome binding	GO:0006336 DNA replication-independent nucleosome assembly	j
scf7180000011816	5523698..5524617	-	Gene003606	mRNA5881		920	CTHT_0035910	1	0.99779	coding			GO:0003824 catalytic activity		o
scf7180000011816	5525394..5526818	-	Gene003607	mRNA5882	mRNA5882, mRNA5883	1425	CTHT_0035930	1	1	coding	EC:3.6.1.15		GO:0003924 GTPase activity		e
scf7180000011816	5525482..5527036	-	Gene003607	mRNA5883	mRNA5882, mRNA5883	1499	CTHT_0035930	1	1	coding	EC:3.6.1.15		GO:0003924 GTPase activity		=
scf7180000011816	5533298..5535333	-	Gene003608	mRNA5885		1817	CTHT_0035960	1	1	coding	EC:3.6.1.3; EC:3.6.1.15	GO:0005730 nucleolus, GO:0005737 cytoplasm, GO:1990904 ribonucleoprotein complex	GO:0003723 RNA binding, GO:0004004 ATP-dependent RNA helicase activity, GO:0005524 ATP binding	GO:0006364 rRNA processing, GO:0010501 RNA secondary structure unwinding	=
scf7180000011816	5536989..5538154	-	Gene003609	mRNA5886		987	CTHT_0035980	1	0.522651	coding					=
scf7180000011816	5551305..5552710	-	Gene003610	mRNA5891		1348	CTHT_0036000	1	1	coding					o
scf7180000011816	5557678..5561616	-	Gene003611	mRNA5892	mRNA5892, mRNA5893, mRNA5894, mRNA5895	3654	CTHT_0036030	1	1	coding		GO:0000307 cyclin-dependent protein kinase holoenzyme complex, GO:0005634 nucleus	GO:0016538 cyclin-dependent protein serine/threonine kinase regulator activity	GO:0045737 positive regulation of cyclin-dependent protein serine/threonine kinase activity, GO:0045944 positive regulation of transcription by RNA polymerase II, GO:1901409 positive regulation of phosphorylation of RNA polymerase II C-terminal domain	j
scf7180000011816	5557678..5561616	-	Gene003611	mRNA5893	mRNA5892, mRNA5893, mRNA5894, mRNA5895	3738	CTHT_0036030	1	1	coding		GO:0000307 cyclin-dependent protein kinase holoenzyme complex, GO:0005634 nucleus	GO:0016538 cyclin-dependent protein serine/threonine kinase regulator activity	GO:0045737 positive regulation of cyclin-dependent protein serine/threonine kinase activity, GO:0045944 positive regulation of transcription by RNA polymerase II, GO:1901409 positive regulation of phosphorylation of RNA polymerase II C-terminal domain	j
scf7180000011816	5557678..5561616	-	Gene003611	mRNA5894	mRNA5892, mRNA5893, mRNA5894, mRNA5895	3743	CTHT_0036030	1	1	coding		GO:0000307 cyclin-dependent protein kinase holoenzyme complex, GO:0005634 nucleus	GO:0016538 cyclin-dependent protein serine/threonine kinase regulator activity	GO:0045737 positive regulation of cyclin-dependent protein serine/threonine kinase activity, GO:0045944 positive regulation of transcription by RNA polymerase II, GO:1901409 positive regulation of phosphorylation of RNA polymerase II C-terminal domain	j
scf7180000011816	5557678..5561616	-	Gene003611	mRNA5895	mRNA5892, mRNA5893, mRNA5894, mRNA5895	3806	CTHT_0036030	1	1	coding		GO:0000307 cyclin-dependent protein kinase holoenzyme complex, GO:0005634 nucleus	GO:0016538 cyclin-dependent protein serine/threonine kinase regulator activity	GO:0045737 positive regulation of cyclin-dependent protein serine/threonine kinase activity, GO:0045944 positive regulation of transcription by RNA polymerase II, GO:1901409 positive regulation of phosphorylation of RNA polymerase II C-terminal domain	=
scf7180000011816	5557678..5561616	-	Gene003612	mRNA5896		3827	CTHT_0036030	1	1	coding		GO:0000307 cyclin-dependent protein kinase holoenzyme complex, GO:0005634 nucleus	GO:0016538 cyclin-dependent protein serine/threonine kinase regulator activity	GO:0045737 positive regulation of cyclin-dependent protein serine/threonine kinase activity, GO:0045944 positive regulation of transcription by RNA polymerase II, GO:1901409 positive regulation of phosphorylation of RNA polymerase II C-terminal domain	j
scf7180000011816	5565083..5566892	-	Gene003613	mRNA5897		1810	CTHT_0036050	1	0.999997	coding					o
scf7180000011816	5576302..5577719	-	Gene003614	mRNA5898		1204	#N/A	1	0.999999	coding					u
scf7180000011816	5584865..5587279	-	Gene003615	mRNA5899		2102	CTHT_0036070	1	1	coding					=
scf7180000011816	5589318..5592005	-	Gene003616	mRNA5901		2381	CTHT_0036080	1	0.999993	coding		GO:0000329 fungal-type vacuole membrane, GO:0005887 integral component of plasma membrane	GO:0015174 basic amino acid transmembrane transporter activity	GO:0015802 basic amino acid transport, GO:0055085 transmembrane transport	j
scf7180000011816	5598325..5600530	-	Gene003617	mRNA5903		2091	CTHT_0036110	1	1	coding		GO:0005743 mitochondrial inner membrane	GO:0005524 ATP binding	GO:0006515 protein quality control for misfolded or incompletely synthesized proteins, GO:0016558 protein import into peroxisome matrix, GO:0034599 cellular response to oxidative stress	=
scf7180000011816	5601292..5602970	-	Gene003618	mRNA5904		1679	CTHT_0036120	1	1	coding					=
scf7180000011816	5603534..5605557	-	Gene003619	mRNA5905	mRNA5905, mRNA5906	1932	CTHT_0036130	1	1	coding		GO:0005832 chaperonin-containing T-complex	GO:0005524 ATP binding, GO:0044183 protein binding involved in protein folding, GO:0051082 unfolded protein binding	GO:0006458 'de novo' protein folding, GO:0061077 chaperone-mediated protein folding	j
scf7180000011816	5603536..5605561	-	Gene003619	mRNA5906	mRNA5905, mRNA5906	1862	CTHT_0036130	1	1	coding		GO:0005832 chaperonin-containing T-complex	GO:0005524 ATP binding, GO:0044183 protein binding involved in protein folding, GO:0051082 unfolded protein binding	GO:0006458 'de novo' protein folding, GO:0061077 chaperone-mediated protein folding	=
scf7180000011816	5608035..5611004	-	Gene003620	mRNA5907	mRNA5907, mRNA5908	2909	CTHT_0036150	1	1	coding					=
scf7180000011816	5608035..5611004	-	Gene003620	mRNA5908	mRNA5907, mRNA5908	2916	CTHT_0036150	1	1	coding					j
scf7180000011816	5615309..5617706	-	Gene003621	mRNA5910		2265	CTHT_0036170	1	1	coding		GO:0005789 endoplasmic reticulum membrane, GO:0016021 integral component of membrane	GO:0000030 mannosyltransferase activity	GO:0097502 mannosylation	=
scf7180000011816	5629302..5633384	-	Gene003622	mRNA5913		3951	CTHT_0036210	1	1	coding					j
scf7180000011816	5633649..5638137	-	Gene003623	mRNA5915		4337	CTHT_0036220	1	1	coding		GO:0016020 membrane		GO:0015693 magnesium ion transport	j
scf7180000011816	5638439..5640715	-	Gene003624	mRNA5916		2105	CTHT_0036230	1	1	coding	EC:2.3.1.48	GO:0005671 Ada2/Gcn5/Ada3 transcription activator complex, GO:0000124 SAGA complex, GO:0000781 chromosome, telomeric region, GO:0046695 SLIK (SAGA-like) complex	GO:0008270 zinc ion binding, GO:0003682 chromatin binding, GO:0003677 DNA binding, GO:0004402 histone acetyltransferase activity, GO:0001786 phosphatidylserine binding, GO:0003700 DNA binding transcription factor activity, GO:0003713 transcription coactivator activity	GO:0035066 positive regulation of histone acetylation, GO:0006348 chromatin silencing at telomere, GO:0006357 regulation of transcription by RNA polymerase II, GO:0006338 chromatin remodeling, GO:0071470 cellular response to osmotic stress, GO:0000183 chromatin silencing at rDNA, GO:1990414 replication-born double-strand break repair via sister chromatid exchange, GO:0010520 regulation of reciprocal meiotic recombination	=
scf7180000011816	5642819..5643586	-	Gene003625	mRNA5917		700	CTHT_0036250	1	0.983299	coding		GO:0016021 integral component of membrane			=
scf7180000011816	5650384..5651371	-	Gene003626	mRNA5918		988	#N/A	1	0.999752	coding					u
scf7180000011816	5666756..5670091	-	Gene003627	mRNA5919		3169	CTHT_0036330	1	0.912587	coding	EC:4.2.1.69		GO:0018820 cyanamide hydratase activity	GO:0018890 cyanamide metabolic process	j
scf7180000011816	5673255..5674837	-	Gene003628	mRNA5921		1511	CTHT_0036350	1	0.748257	coding					=
scf7180000011816	5682730..5684342	-	Gene003629	mRNA5922	mRNA5922, mRNA5923	1509	CTHT_0036380	1	0.929337	coding					o
scf7180000011816	5682736..5684372	-	Gene003629	mRNA5923	mRNA5922, mRNA5923	1475	CTHT_0036380	1	0.992276	coding					j
scf7180000011816	5684645..5686890	-	Gene003630	mRNA5924		2246	CTHT_0036390	1	1	coding	EC:2.4.1.232	GO:0000136 alpha-1	GO:0000009 alpha-1	GO:0006491 N-glycan processing	o
scf7180000011816	5691430..5691918	-	Gene003631	mRNA5926		489	CTHT_0036410	1	0.684921	coding					p
scf7180000011816	5693310..5697510	-	Gene003632	mRNA5927		3998	CTHT_0036410	1	1	coding					=
scf7180000011816	5702884..5706978	-	Gene003633	mRNA5928	mRNA5928, mRNA5929, mRNA5930, mRNA5931	3490	CTHT_0036450	1	1	coding		GO:0016020 membrane		GO:0006811 ion transport, GO:0055085 transmembrane transport	j
scf7180000011816	5702884..5706978	-	Gene003633	mRNA5929	mRNA5928, mRNA5929, mRNA5930, mRNA5931	3793	CTHT_0036450	1	1	coding		GO:0016020 membrane		GO:0006811 ion transport, GO:0055085 transmembrane transport	j
scf7180000011816	5702884..5706978	-	Gene003633	mRNA5930	mRNA5928, mRNA5929, mRNA5930, mRNA5931	3727	CTHT_0036450	1	1	coding		GO:0016020 membrane		GO:0006811 ion transport, GO:0055085 transmembrane transport	j
scf7180000011816	5702959..5706960	-	Gene003633	mRNA5931	mRNA5928, mRNA5929, mRNA5930, mRNA5931	3331	CTHT_0036450	1	1	coding		GO:0016020 membrane		GO:0006811 ion transport, GO:0055085 transmembrane transport	j
scf7180000011816	5722692..5725296	-	Gene003634	mRNA5934		2605	CTHT_0036510	1	0.546211	coding					x
scf7180000011816	5731196..5733667	-	Gene003635	mRNA5935	mRNA5935, mRNA5936	2175	CTHT_0036540	1	1	coding					j
scf7180000011816	5731196..5733667	-	Gene003635	mRNA5936	mRNA5935, mRNA5936	2286	CTHT_0036540	1	1	coding					=
scf7180000011816	5734035..5738765	-	Gene003636	mRNA5937	mRNA5937, mRNA5938	4449	CTHT_0036560	1	1	coding		GO:0016021 integral component of membrane			=
scf7180000011816	5734035..5738765	-	Gene003636	mRNA5938	mRNA5937, mRNA5938	4647	CTHT_0036560	1	1	coding		GO:0016021 integral component of membrane			j
scf7180000011816	5745831..5749504	-	Gene003637	mRNA5939	mRNA5939, mRNA5940	3481	CTHT_0036590	1	1	coding			GO:0000981 RNA polymerase II transcription factor activity, sequence-specific DNA binding, GO:0005488 binding	GO:0006357 regulation of transcription by RNA polymerase II	o
scf7180000011816	5746277..5749630	-	Gene003637	mRNA5940	mRNA5939, mRNA5940	3233	CTHT_0036590	1	1	coding			GO:0000981 RNA polymerase II transcription factor activity, sequence-specific DNA binding, GO:0005488 binding	GO:0006357 regulation of transcription by RNA polymerase II	o
scf7180000011816	5752320..5755731	-	Gene003638	mRNA5941		2971	CTHT_0036610	1	1	coding	EC:2.7.11; EC:2.7.11.22	GO:0044428 nuclear part, GO:0043232 intracellular non-membrane-bounded organelle, GO:1902554 serine/threonine protein kinase complex, GO:0005829 cytosol	GO:0004693 cyclin-dependent protein serine/threonine kinase activity, GO:0005488 binding	GO:0070816 phosphorylation of RNA polymerase II C-terminal domain, GO:0045935 positive regulation of nucleobase-containing compound metabolic process, GO:0033043 regulation of organelle organization, GO:0048523 negative regulation of cellular process, GO:0007346 regulation of mitotic cell cycle, GO:0016192 vesicle-mediated transport, GO:0031328 positive regulation of cellular biosynthetic process, GO:0051716 cellular response to stimulus, GO:0010557 positive regulation of macromolecule biosynthetic process, GO:0010564 regulation of cell cycle process	j
scf7180000011816	5759631..5762185	-	Gene003639	mRNA5942	mRNA5942, mRNA5943	2555	CTHT_0036630	1	1	coding				GO:0007094 mitotic spindle assembly checkpoint	=
scf7180000011816	5759644..5762405	-	Gene003639	mRNA5943	mRNA5942, mRNA5943	2692	CTHT_0036630	1	1	coding				GO:0007094 mitotic spindle assembly checkpoint	o
scf7180000011816	5767156..5770534	-	Gene003640	mRNA5944		3182	CTHT_0036660	1	1	coding					=
scf7180000011816	5774493..5779374	-	Gene003641	mRNA5945		4242	CTHT_0036700	1	1	coding	EC:3.4.24	GO:0005758 mitochondrial intermembrane space, GO:0005826 actomyosin contractile ring, GO:0016460 myosin II complex, GO:0071341 medial cortical node	GO:0004222 metalloendopeptidase activity, GO:0005509 calcium ion binding	GO:0006508 proteolysis, GO:0006518 peptide metabolic process, GO:0006810 transport, GO:0071574 protein localization to medial cortex, GO:1903479 mitotic actomyosin contractile ring assembly actin filament organization	j
scf7180000011816	5777992..5779389	-	Gene003642	mRNA5946		935	CTHT_0036700	1	0.954996	coding		GO:0005826 actomyosin contractile ring, GO:0016460 myosin II complex, GO:0071341 medial cortical node	GO:0005509 calcium ion binding	GO:0071574 protein localization to medial cortex, GO:1903479 mitotic actomyosin contractile ring assembly actin filament organization	=
scf7180000011816	5788558..5791134	-	Gene003643	mRNA5947		2395	CTHT_0036750	1	1	coding		GO:0000814 ESCRT II complex, GO:0031902 late endosome membrane	GO:0043130 ubiquitin binding	GO:0043328 protein transport to vacuole involved in ubiquitin-dependent protein catabolic process via the multivesicular body sorting pathway	j
scf7180000011816	5800490..5802485	-	Gene003644	mRNA5953		1996	CTHT_0036780	1	1	coding			GO:0003677 DNA binding		o
scf7180000011816	5805887..5807345	-	Gene003645	mRNA5955		1459	CTHT_0036810	1	0.999989	coding			GO:0008270 zinc ion binding		o
scf7180000011816	5816345..5817169	-	Gene003646	mRNA5956		661	#N/A	1	0.934269	coding		GO:0031390 Ctf18 RFC-like complex		GO:0007064 mitotic sister chromatid cohesion	u
scf7180000011816	5819808..5823743	-	Gene003647	mRNA5957		3693	CTHT_0036850	1	1	coding		GO:0005634 nucleus	GO:0008536 Ran GTPase binding	GO:0006886 intracellular protein transport	=
scf7180000011816	5825546..5831462	-	Gene003648	mRNA5958		5917	CTHT_0036870	1	1	coding			GO:0005089 Rho guanyl-nucleotide exchange factor activity	GO:0035023 regulation of Rho protein signal transduction	=
scf7180000011816	5835654..5838203	-	Gene003649	mRNA5959		2269	CTHT_0036880	1	1	coding	EC:3.6.1.3; EC:3.6.3.1; EC:3.6.1.15	GO:0000324 fungal-type vacuole, GO:0005886 plasma membrane	GO:0004012 phospholipid-translocating ATPase activity		=
scf7180000011816	5838600..5842871	-	Gene003650	mRNA5960	mRNA5960, mRNA5961	3870	CTHT_0036900	1	1	coding	EC:1.1.1.44; EC:1.1.1.31	GO:1990862 nuclear membrane complex Bqt3-Bqt4	GO:0003677 DNA binding, GO:0004616 phosphogluconate dehydrogenase (decarboxylating) activity, GO:0008442 3-hydroxyisobutyrate dehydrogenase activity, GO:0051287 NAD binding	GO:0006574 valine catabolic process, GO:0055114 oxidation-reduction process, GO:0070197 meiotic attachment of telomere to nuclear envelope	j
scf7180000011816	5840487..5842824	-	Gene003650	mRNA5961	mRNA5960, mRNA5961	2222	CTHT_0036900	1	1	coding		GO:1990862 nuclear membrane complex Bqt3-Bqt4	GO:0003677 DNA binding	GO:0070197 meiotic attachment of telomere to nuclear envelope	=
scf7180000011816	5846768..5848531	-	Gene003651	mRNA5962		1508	CTHT_0036920	1	1	coding	EC:3.1.3.16; EC:3.1.3.41	GO:0005737 cytoplasm	GO:0004721 phosphoprotein phosphatase activity, GO:0005488 binding	GO:0006470 protein dephosphorylation, GO:0051716 cellular response to stimulus	=
scf7180000011816	5857791..5860440	-	Gene003652	mRNA5964		2481	CTHT_0036950	-1	0.999852	coding		GO:0030123 AP-3 adaptor complex		GO:0006886 intracellular protein transport, GO:0016192 vesicle-mediated transport	=
scf7180000011816	5860603..5863651	-	Gene003653	mRNA5965		2971	CTHT_0036970	1	1	coding		GO:0000777 condensed chromosome kinetochore, GO:0005634 nucleus, GO:0031262 Ndc80 complex		GO:0007049 cell cycle, GO:0051301 cell division	=
scf7180000011816	5880736..5882916	-	Gene003654	mRNA5968		1976	#N/A	1	1	coding					u
scf7180000011816	5885152..5887000	-	Gene003655	mRNA5971		1717	CTHT_0037040	1	0.995012	coding					j
scf7180000011816	5890060..5891425	-	Gene003656	mRNA5972		1295	CTHT_0037070	1	0.776871	coding					=
scf7180000011816	5895984..5901120	-	Gene003657	mRNA5973		4801	CTHT_0037100	1	1	coding	EC:2.7.11	GO:0030428 cell septum, GO:0044424 intracellular part	GO:0000166 nucleotide binding, GO:0004674 protein serine/threonine kinase activity, GO:0043167 ion binding	GO:0018105 peptidyl-serine phosphorylation, GO:0035556 intracellular signal transduction, GO:0048523 negative regulation of cellular process	=
scf7180000011816	5901933..5903806	-	Gene003658	mRNA5974		1738	CTHT_0037110	1	1	coding	EC:1.3.99.3		GO:0003995 acyl-CoA dehydrogenase activity, GO:0050660 flavin adenine dinucleotide binding	GO:0055114 oxidation-reduction process	=
scf7180000011816	5904624..5907114	-	Gene003659	mRNA5975	mRNA5975, mRNA5976, mRNA5977	2186	CTHT_0037130	1	1	coding		GO:0005794 Golgi apparatus, GO:0016021 integral component of membrane	GO:0000026 alpha-1	GO:0000032 cell wall mannoprotein biosynthetic process, GO:0006487 protein N-linked glycosylation, GO:0006493 protein O-linked glycosylation, GO:0097502 mannosylation	j
scf7180000011816	5904624..5907114	-	Gene003659	mRNA5976	mRNA5975, mRNA5976, mRNA5977	2242	CTHT_0037130	1	1	coding		GO:0005794 Golgi apparatus, GO:0016021 integral component of membrane	GO:0000026 alpha-1	GO:0000032 cell wall mannoprotein biosynthetic process, GO:0006487 protein N-linked glycosylation, GO:0006493 protein O-linked glycosylation, GO:0097502 mannosylation	j
scf7180000011816	5904873..5907101	-	Gene003659	mRNA5977	mRNA5975, mRNA5976, mRNA5977	2046	CTHT_0037130	1	1	coding		GO:0005794 Golgi apparatus, GO:0016021 integral component of membrane	GO:0000026 alpha-1	GO:0000032 cell wall mannoprotein biosynthetic process, GO:0006487 protein N-linked glycosylation, GO:0006493 protein O-linked glycosylation, GO:0097502 mannosylation	=
scf7180000011816	5911879..5913547	-	Gene003660	mRNA5978		1581	CTHT_0037150	1	1	coding	EC:2.7.7.6	GO:0005634 nucleus	GO:0003899 DNA-directed 5'-3' RNA polymerase activity	GO:0006351 transcription, DNA-templated	=
scf7180000011816	5920942..5922758	-	Gene003661	mRNA5979		1720	CTHT_0037170	1	0.999999	coding	EC:4.3.3.6		GO:0036381 pyridoxal 5'-phosphate synthase (glutamine hydrolysing) activity	GO:0042823 pyridoxal phosphate biosynthetic process	o
scf7180000011816	5924667..5927235	-	Gene003662	mRNA5980		2366	CTHT_0037190	1	1	coding					j
scf7180000011816	5929556..5931126	-	Gene003663	mRNA5981		1571	CTHT_0037200	1	1	coding					o
scf7180000011816	5937122..5942657	-	Gene003664	mRNA5982		5214	CTHT_0037220	1	1	coding			GO:0046872 metal ion binding		j
scf7180000011816	5945122..5947202	-	Gene003665	mRNA5983	mRNA5983, mRNA5984, mRNA5985	2081	CTHT_0037240	1	0.613609	coding					o
scf7180000011816	5945122..5947202	-	Gene003665	mRNA5984	mRNA5983, mRNA5984, mRNA5985	1973	CTHT_0037240	1	0.683845	coding					o
scf7180000011816	5945239..5947274	-	Gene003665	mRNA5985	mRNA5983, mRNA5984, mRNA5985	1873	CTHT_0037240	1	0.559217	coding					o
scf7180000011816	5951682..5952604	-	Gene003666	mRNA5986		923	#N/A	1	0.999953	coding					u
scf7180000011816	5992414..5993492	-	Gene003667	mRNA5995		944	CTHT_0037380	1	0.73849	coding		GO:0008541 proteasome regulatory particle, lid subcomplex		GO:0006406 mRNA export from nucleus, GO:0043248 proteasome assembly	=
scf7180000011816	6001845..6003008	-	Gene003668	mRNA5996		1164	CTHT_0037410	1	0.999969	coding			GO:0016740 transferase activity		o
scf7180000011816	6012667..6018849	-	Gene003669	mRNA5998	mRNA5998, mRNA5999, mRNA6000, mRNA6001	5902	CTHT_0037450	1	1	coding					j
scf7180000011816	6012668..6018741	-	Gene003669	mRNA5999	mRNA5998, mRNA5999, mRNA6000, mRNA6001	5537	CTHT_0037450	1	1	coding					j
scf7180000011816	6012670..6018799	-	Gene003669	mRNA6000	mRNA5998, mRNA5999, mRNA6000, mRNA6001	5699	CTHT_0037450	1	1	coding					j
scf7180000011816	6012670..6018799	-	Gene003669	mRNA6001	mRNA5998, mRNA5999, mRNA6000, mRNA6001	5801	CTHT_0037450	1	1	coding					j
scf7180000011816	6019999..6022320	-	Gene003670	mRNA6002		2078	CTHT_0037460	1	1	coding					=
scf7180000011816	6023103..6025390	-	Gene003671	mRNA6003	mRNA6003, mRNA6004	2104	CTHT_0037480	1	1	coding		GO:0044464 cell part			=
scf7180000011816	6023221..6025430	-	Gene003671	mRNA6004	mRNA6003, mRNA6004	2098	CTHT_0037480	1	0.999999	coding		GO:0044464 cell part			j
scf7180000011816	6025695..6029378	-	Gene003672	mRNA6005		2986	CTHT_0037490	1	1	coding		GO:0000139 Golgi membrane, GO:0005681 spliceosomal complex, GO:0015630 microtubule cytoskeleton, GO:0030126 COPI vesicle coat, GO:0044430 cytoskeletal part, GO:1902494 catalytic complex	GO:0003824 catalytic activity, GO:0005198 structural molecule activity, GO:0043130 ubiquitin binding	GO:0006886 intracellular protein transport, GO:0006888 ER to Golgi vesicle-mediated transport, GO:0006890 retrograde vesicle-mediated transport, Golgi to ER, GO:0006891 intra-Golgi vesicle-mediated transport, GO:0007049 cell cycle, GO:0031323 regulation of cellular metabolic process, GO:0032511 late endosome to vacuole transport via multivesicular body sorting pathway, GO:0044260 cellular macromolecule metabolic process, GO:0051171 regulation of nitrogen compound metabolic process, GO:0060255 regulation of macromolecule metabolic process, GO:0080090 regulation of primary metabolic process, GO:0090304 nucleic acid metabolic process	j
scf7180000011816	6029601..6031132	-	Gene003673	mRNA6006	mRNA6006, mRNA6007	1532	CTHT_0037500	1	0.999928	coding	EC:1.1.1.17		GO:0008926 mannitol-1-phosphate 5-dehydrogenase activity, GO:0050662 coenzyme binding	GO:0019594 mannitol metabolic process, GO:0055114 oxidation-reduction process	o
scf7180000011816	6029737..6032083	-	Gene003673	mRNA6007	mRNA6006, mRNA6007	2186	CTHT_0037500	1	1	coding	EC:1.1.1.17		GO:0008926 mannitol-1-phosphate 5-dehydrogenase activity, GO:0050662 coenzyme binding	GO:0019594 mannitol metabolic process, GO:0055114 oxidation-reduction process	j
scf7180000011816	6041521..6043101	-	Gene003674	mRNA6008		1581	CTHT_0037520	1	0.997615	coding		GO:0005730 nucleolus, GO:0032040 small-subunit processome		GO:0000462 maturation of SSU-rRNA from tricistronic rRNA transcript (SSU-rRNA, 5.8S rRNA, LSU-rRNA)	=
scf7180000011816	6045943..6047631	-	Gene003675	mRNA6009		1689	CTHT_0037540	1	1	coding					o
scf7180000011816	6051363..6052742	-	Gene003676	mRNA6012		1380	CTHT_0037560	1	0.662514	coding					o
scf7180000011816	6071947..6075162	-	Gene003677	mRNA6015	mRNA6015, mRNA6016	3216	CTHT_0037630	1	1	coding		GO:0016020 membrane			=
scf7180000011816	6072041..6075673	-	Gene003677	mRNA6016	mRNA6015, mRNA6016	3283	CTHT_0037630	1	1	coding		GO:0016020 membrane			o
scf7180000011816	6079169..6081230	-	Gene003678	mRNA6018		1856	CTHT_0037650	1	1	coding	EC:1.6.5.5	GO:0005737 cytoplasm	GO:0003960 NADPH:quinone reductase activity, GO:0017091 AU-rich element binding, GO:0043167 ion binding	GO:0034599 cellular response to oxidative stress, GO:0055114 oxidation-reduction process	j
scf7180000011816	6097569..6100845	-	Gene003679	mRNA6019		3205	CTHT_0037680	1	1	coding					=
scf7180000011816	6105353..6108826	-	Gene003680	mRNA6020		3407	CTHT_0037700	1	1	coding			GO:0000166 nucleotide binding	GO:0006259 DNA metabolic process	=
scf7180000011816	6110680..6111850	-	Gene003681	mRNA6021		1035	CTHT_0037710	1	0.992193	coding					=
scf7180000011816	6118700..6120616	-	Gene003682	mRNA6023		1709	CTHT_0037730	-1	0.916086	coding	EC:3.5.4.3		GO:0008270 zinc ion binding, GO:0008892 guanine deaminase activity	GO:0006147 guanine catabolic process	j
scf7180000011816	6120901..6127245	-	Gene003683	mRNA6024		6232	CTHT_0037740	1	1	coding	EC:2.3.1.85; EC:2.3.1.39; EC:2.7.8.7	GO:0005835 fatty acid synthase complex	GO:0000287 magnesium ion binding, GO:0004314 [acyl-carrier-protein] S-malonyltransferase activity, GO:0008897 holo-[acyl-carrier-protein] synthase activity	GO:0042759 long-chain fatty acid biosynthetic process	=
scf7180000011816	6136253..6140748	-	Gene003684	mRNA6025		4311	CTHT_0037760	1	0.999993	coding					j
scf7180000011816	6147168..6151723	-	Gene003685	mRNA6029		4430	CTHT_0037770	1	1	coding					j
scf7180000011816	6153836..6154767	-	Gene003686	mRNA6030		822	CTHT_0037790	1	0.897711	coding		GO:0022627 cytosolic small ribosomal subunit	GO:0003735 structural constituent of ribosome	GO:0000028 ribosomal small subunit assembly, GO:0006412 translation	=
scf7180000011816	6158418..6160929	-	Gene003687	mRNA6031		2283	CTHT_0037810	1	1	coding		GO:0005789 endoplasmic reticulum membrane, GO:0005887 integral component of plasma membrane, GO:0000329 fungal-type vacuole membrane	GO:0022857 transmembrane transporter activity	GO:1902274 positive regulation of (R)-carnitine transmembrane transport, GO:1902269 positive regulation of polyamine transmembrane transport, GO:0006865 amino acid transport	=
scf7180000011816	6161998..6162849	-	Gene003688	mRNA6032		852	#N/A	1	0.882231	coding					u
scf7180000011816	6166123..6167797	-	Gene003689	mRNA6033		1621	CTHT_0037830	1	1	coding			GO:0008270 zinc ion binding, GO:0016491 oxidoreductase activity	GO:0055114 oxidation-reduction process	c
scf7180000011816	6172701..6175532	-	Gene003690	mRNA6036		2726	CTHT_0037840	1	1	coding		GO:0005628 prospore membrane, GO:0005829 cytosol, GO:0030904 retromer complex	GO:0035091 phosphatidylinositol binding	GO:0006886 intracellular protein transport, GO:0032120 ascospore-type prospore membrane assembly, GO:0042147 retrograde transport, endosome to Golgi	=
scf7180000011816	6181122..6184593	-	Gene003691	mRNA6037		3230	CTHT_0037860	1	1	coding		GO:0016020 membrane			=
scf7180000011816	6192237..6194189	-	Gene003692	mRNA6038		1791	CTHT_0037880	1	1	coding					=
scf7180000011816	6196312..6197187	-	Gene003693	mRNA6041		655	CTHT_0037900	1	0.974362	coding					j
scf7180000011816	6197340..6200194	-	Gene003694	mRNA6042		2728	CTHT_0037900	1	1	coding					j
scf7180000011816	6200299..6203395	-	Gene003695	mRNA6043		2969	CTHT_0037910	1	1	coding					=
scf7180000011816	6219415..6223155	-	Gene003696	mRNA6045		3439	CTHT_0037950	1	1	coding		GO:0016021 integral component of membrane			j
scf7180000011816	6238029..6247743	-	Gene003697	mRNA6049	mRNA6049, mRNA6050, mRNA6051	9563	CTHT_0037990	1	1	coding		GO:0000445 THO complex part of transcription export complex	GO:0003729 mRNA binding	GO:0006406 mRNA export from nucleus	o
scf7180000011816	6238090..6247463	-	Gene003697	mRNA6050	mRNA6049, mRNA6050, mRNA6051	9305	CTHT_0037990	1	1	coding		GO:0000445 THO complex part of transcription export complex	GO:0003729 mRNA binding	GO:0006406 mRNA export from nucleus	o
scf7180000011816	6238090..6247463	-	Gene003697	mRNA6051	mRNA6049, mRNA6050, mRNA6051	9374	CTHT_0037990	1	1	coding		GO:0000445 THO complex part of transcription export complex	GO:0003729 mRNA binding	GO:0006406 mRNA export from nucleus	=
scf7180000011816	6254299..6256105	-	Gene003698	mRNA6052		1807	CTHT_0038020	1	1	coding	EC:3.1.3.16; EC:3.1.3.41	GO:0016021 integral component of membrane, GO:0071595 Nem1-Spo7 phosphatase complex	GO:0004721 phosphoprotein phosphatase activity	GO:0006998 nuclear envelope organization	=
scf7180000011816	6291895..6295207	-	Gene003699	mRNA6057		3313	CTHT_0038090	1	0.977834	coding					x
scf7180000011816	6303459..6306182	-	Gene003700	mRNA6061		2522	CTHT_0038120	1	0.99987	coding					j
scf7180000011816	6310469..6313617	-	Gene003701	mRNA6062		3034	CTHT_0038130	1	0.511175	coding					x
scf7180000011816	6314110..6316654	-	Gene003702	mRNA6063		2473	CTHT_0038140	1	1	coding		GO:0005681 spliceosomal complex, GO:0005737 cytoplasm	GO:0000981 RNA polymerase II transcription factor activity, sequence-specific DNA binding, GO:0001135 transcription factor activity, RNA polymerase II transcription factor recruiting, GO:0043565 sequence-specific DNA binding, GO:0044212 transcription regulatory region DNA binding	GO:0006357 regulation of transcription by RNA polymerase II, GO:0006397 mRNA processing, GO:0008380 RNA splicing, GO:0030154 cell differentiation	=
scf7180000011816	6318713..6321567	-	Gene003703	mRNA6064		2855	CTHT_0038160	1	1	coding		GO:0005634 nucleus, GO:0030915 Smc5-Smc6 complex	GO:0004842 ubiquitin-protein transferase activity	GO:0000724 double-strand break repair via homologous recombination, GO:0006301 postreplication repair, GO:0016567 protein ubiquitination	o
scf7180000011816	6347091..6350813	-	Gene003704	mRNA6067		3551	CTHT_0038240	1	1	coding		GO:0005887 integral component of plasma membrane	GO:0035673 oligopeptide transmembrane transporter activity	GO:0035672 oligopeptide transmembrane transport	j
scf7180000011816	6372809..6374403	-	Gene003705	mRNA6070		1534	CTHT_0038350	-1	0.952006	coding					=
scf7180000011816	6383121..6384878	-	Gene003706	mRNA6072		1675	CTHT_0038370	-1	0.908306	coding					o
scf7180000011816	6385726..6391313	-	Gene003707	mRNA6073		5588	CTHT_0038380	1	0.874611	coding					x
scf7180000011816	6396206..6398537	-	Gene003708	mRNA6075	mRNA6075, mRNA6076	2214	CTHT_0038420	1	1	coding			GO:0003677 DNA binding, GO:0008081 phosphoric diester hydrolase activity	GO:0006281 DNA repair	o
scf7180000011816	6396493..6398475	-	Gene003708	mRNA6076	mRNA6075, mRNA6076	1932	CTHT_0038420	1	1	coding			GO:0003677 DNA binding, GO:0008081 phosphoric diester hydrolase activity	GO:0006281 DNA repair	o
scf7180000011816	6402907..6404139	-	Gene003709	mRNA6077		1167	CTHT_0038440	1	1	coding	EC:3.1.3.25; EC:3.1.3.41		GO:0008934 inositol monophosphate 1-phosphatase activity, GO:0046872 metal ion binding, GO:0052832 inositol monophosphate 3-phosphatase activity, GO:0052833 inositol monophosphate 4-phosphatase activity	GO:0006021 inositol biosynthetic process, GO:0007165 signal transduction, GO:0046854 phosphatidylinositol phosphorylation, GO:0046855 inositol phosphate dephosphorylation	=
scf7180000011816	6404617..6406213	-	Gene003710	mRNA6078		1539	CTHT_0038450	1	0.99998	coding					=
scf7180000011816	6415368..6417009	-	Gene003711	mRNA6080	mRNA6080, mRNA6081	1361	CTHT_0038470	1	0.997874	coding			GO:0016747 transferase activity, transferring acyl groups other than amino-acyl groups		j
scf7180000011816	6415377..6416980	-	Gene003711	mRNA6081	mRNA6080, mRNA6081	1302	CTHT_0038470	1	0.998537	coding			GO:0016747 transferase activity, transferring acyl groups other than amino-acyl groups		j
scf7180000011816	6421373..6423411	-	Gene003712	mRNA6082		1868	CTHT_0038490	1	1	coding		GO:0030176 integral component of endoplasmic reticulum membrane		GO:0015031 protein transport	j
scf7180000011816	6431481..6433768	-	Gene003713	mRNA6085		2063	CTHT_0038510	-1	0.98318	coding	EC:3.6.1.3; EC:3.6.1.15	GO:0044424 intracellular part	GO:0000166 nucleotide binding, GO:0016887 ATPase activity	GO:0006810 transport	j
scf7180000011816	6431485..6433755	-	Gene003714	mRNA6086		2051	CTHT_0038510	-1	0.994765	coding	EC:3.6.1.3; EC:3.6.1.15	GO:0044424 intracellular part	GO:0005524 ATP binding, GO:0016887 ATPase activity	GO:0006810 transport	j
scf7180000011816	6431486..6433762	-	Gene003715	mRNA6087		2110	CTHT_0038510	-1	0.988832	coding	EC:3.6.1.3; EC:3.6.1.15	GO:0044424 intracellular part	GO:0005524 ATP binding, GO:0016887 ATPase activity	GO:0006810 transport	j
scf7180000011816	6434049..6437523	-	Gene003716	mRNA6088		3270	CTHT_0038510	1	1	coding		GO:0016021 integral component of membrane	GO:0005351 carbohydrate:proton symporter activity, GO:0005355 glucose transmembrane transporter activity	GO:0046323 glucose import	j
scf7180000011816	6440142..6441805	-	Gene003717	mRNA6089		1591	CTHT_0038520	1	1	coding					=
scf7180000011816	6443166..6444522	-	Gene003718	mRNA6090		1295	CTHT_0038540	1	0.999999	coding					=
scf7180000011816	6448135..6449615	-	Gene003719	mRNA6092		1419	CTHT_0038560	1	1	coding	EC:2.6.1.9		GO:0004400 histidinol-phosphate transaminase activity, GO:0030170 pyridoxal phosphate binding	GO:0000105 histidine biosynthetic process	=
scf7180000011816	6467225..6468495	-	Gene003720	mRNA6098	mRNA6098, mRNA6099	1271	CTHT_0038620	1	0.999999	coding					o
scf7180000011816	6467228..6470964	-	Gene003720	mRNA6099	mRNA6098, mRNA6099	3619	CTHT_0038620	1	1	coding	EC:1.13.12.16; EC:1.13.12		GO:0018580 nitronate monooxygenase activity	GO:0055114 oxidation-reduction process	j
scf7180000011816	6468570..6470972	-	Gene003721	mRNA6100		2339	CTHT_0038630	1	1	coding	EC:1.13.12.16; EC:1.13.12		GO:0018580 nitronate monooxygenase activity	GO:0055114 oxidation-reduction process	=
scf7180000011816	6474790..6476470	-	Gene003722	mRNA6102		1626	CTHT_0038650	-1	0.97985	coding					o
scf7180000011816	6529710..6531405	-	Gene003723	mRNA6109		1645	CTHT_0038740	1	0.999938	coding					=
scf7180000011816	6536101..6541666	-	Gene003724	mRNA6112	mRNA6112, mRNA6113, mRNA6114	5296	CTHT_0038760	1	0.998334	coding	EC:3.6.1.3; EC:3.6.1.15	GO:0005657 replication fork, GO:0033063 Rad51B-Rad51C-Rad51D-XRCC2 complex	GO:0000150 recombinase activity, GO:0000400 four-way junction DNA binding, GO:0003690 double-stranded DNA binding, GO:0003697 single-stranded DNA binding, GO:0004520 endodeoxyribonuclease activity, GO:0005524 ATP binding, GO:0008094 DNA-dependent ATPase activity	GO:0000707 meiotic DNA recombinase assembly, GO:0006312 mitotic recombination, GO:0007131 reciprocal meiotic recombination, GO:0010212 response to ionizing radiation, GO:0042148 strand invasion	j
scf7180000011816	6537160..6540829	-	Gene003724	mRNA6113	mRNA6112, mRNA6113, mRNA6114	3344	CTHT_0038760	1	1	coding	EC:3.6.1.3; EC:3.6.1.15	GO:0005657 replication fork, GO:0033063 Rad51B-Rad51C-Rad51D-XRCC2 complex	GO:0000150 recombinase activity, GO:0000400 four-way junction DNA binding, GO:0003690 double-stranded DNA binding, GO:0003697 single-stranded DNA binding, GO:0004520 endodeoxyribonuclease activity, GO:0005524 ATP binding, GO:0008094 DNA-dependent ATPase activity	GO:0000707 meiotic DNA recombinase assembly, GO:0006312 mitotic recombination, GO:0007131 reciprocal meiotic recombination, GO:0010212 response to ionizing radiation, GO:0042148 strand invasion	j
scf7180000011816	6537160..6540829	-	Gene003724	mRNA6114	mRNA6112, mRNA6113, mRNA6114	3396	CTHT_0038760	1	0.999499	coding	EC:3.6.1.3; EC:3.6.1.15	GO:0005657 replication fork, GO:0033063 Rad51B-Rad51C-Rad51D-XRCC2 complex	GO:0000150 recombinase activity, GO:0000400 four-way junction DNA binding, GO:0003690 double-stranded DNA binding, GO:0003697 single-stranded DNA binding, GO:0004520 endodeoxyribonuclease activity, GO:0005524 ATP binding, GO:0008094 DNA-dependent ATPase activity	GO:0000707 meiotic DNA recombinase assembly, GO:0006312 mitotic recombination, GO:0007131 reciprocal meiotic recombination, GO:0010212 response to ionizing radiation, GO:0042148 strand invasion	j
scf7180000011816	6559721..6561199	-	Gene003725	mRNA6119		1345	CTHT_0038790	1	0.999939	coding					=
scf7180000011816	6563411..6564889	-	Gene003726	mRNA6120		1295	CTHT_0038810	1	0.999802	coding		GO:0005744 mitochondrial inner membrane presequence translocase complex, GO:0016021 integral component of membrane		GO:0030150 protein import into mitochondrial matrix, GO:0032981 mitochondrial respiratory chain complex I assembly, GO:0033617 mitochondrial respiratory chain complex IV assembly	=
scf7180000011816	6589328..6591824	-	Gene003727	mRNA6123	mRNA6123, mRNA6124	2431	CTHT_0038860	1	1	coding					j
scf7180000011816	6589345..6591824	-	Gene003727	mRNA6124	mRNA6123, mRNA6124	2480	CTHT_0038860	1	1	coding					e
scf7180000011816	6596506..6599266	-	Gene003728	mRNA6128		2618	CTHT_0038900	1	0.983616	coding					j
scf7180000011816	6605679..6619838	-	Gene003729	mRNA6129		13886	CTHT_0038920	1	1	coding	EC:3.6.1.3; EC:3.6.4.5; EC:3.6.1.15	GO:0005737 cytoplasm, GO:0005868 cytoplasmic dynein complex, GO:0005874 microtubule	GO:0005524 ATP binding, GO:0008569 ATP-dependent microtubule motor activity, minus-end-directed, GO:0045503 dynein light chain binding, GO:0045505 dynein intermediate chain binding, GO:0051959 dynein light intermediate chain binding	GO:0031122 cytoplasmic microtubule organization, GO:0072382 minus-end-directed vesicle transport along microtubule	j
scf7180000011816	6623163..6628500	-	Gene003730	mRNA6130	mRNA6130, mRNA6131	5129	CTHT_0038930	1	1	coding		GO:0012505 endomembrane system, GO:0043227 membrane-bounded organelle, GO:0043229 intracellular organelle, GO:0044444 cytoplasmic part	GO:0003824 catalytic activity	GO:0009987 cellular process, GO:0044238 primary metabolic process, GO:0071704 organic substance metabolic process	j
scf7180000011816	6623167..6628538	-	Gene003730	mRNA6131	mRNA6130, mRNA6131	5078	CTHT_0038930	1	1	coding		GO:0044424 intracellular part	GO:0016787 hydrolase activity	GO:0006807 nitrogen compound metabolic process, GO:0043170 macromolecule metabolic process, GO:0044237 cellular metabolic process, GO:0044238 primary metabolic process	j
scf7180000011816	6635682..6638540	-	Gene003731	mRNA6132	mRNA6132, mRNA6133	2789	CTHT_0038960	1	1	coding	EC:1.2.1.27		GO:0004491 methylmalonate-semialdehyde dehydrogenase (acylating) activity	GO:0055114 oxidation-reduction process	j
scf7180000011816	6635682..6638540	-	Gene003731	mRNA6133	mRNA6132, mRNA6133	2780	CTHT_0038960	1	1	coding	EC:1.2.1.27		GO:0004491 methylmalonate-semialdehyde dehydrogenase (acylating) activity	GO:0055114 oxidation-reduction process	=
scf7180000011816	6640214..6641628	-	Gene003732	mRNA6134		1415	CTHT_0038970	-1	0.833013	coding		GO:0000923 equatorial microtubule organizing center, GO:0000930 gamma-tubulin complex, GO:0005813 centrosome, GO:0005816 spindle pole body	GO:0005200 structural constituent of cytoskeleton, GO:0043015 gamma-tubulin binding, GO:0051011 microtubule minus-end binding	GO:0031122 cytoplasmic microtubule organization, GO:0051298 centrosome duplication, GO:0051321 meiotic cell cycle, GO:0051415 microtubule nucleation by interphase microtubule organizing center, GO:0090307 mitotic spindle assembly	c
scf7180000011816	6643548..6645988	-	Gene003733	mRNA6136		2441	CTHT_0038980	-1	0.996933	coding		GO:0016020 membrane			=
scf7180000011816	6668028..6671729	-	Gene003734	mRNA6137	mRNA6137, mRNA6138	3595	CTHT_0039010	1	1	coding		GO:0005777 peroxisome	GO:0016491 oxidoreductase activity, GO:0016829 lyase activity, GO:0016853 isomerase activity	GO:0006635 fatty acid beta-oxidation	j
scf7180000011816	6668332..6671723	-	Gene003734	mRNA6138	mRNA6137, mRNA6138	3118	CTHT_0039010	1	1	coding		GO:0005777 peroxisome	GO:0016491 oxidoreductase activity, GO:0016829 lyase activity, GO:0016853 isomerase activity	GO:0006635 fatty acid beta-oxidation	=
scf7180000011816	6674418..6676272	-	Gene003735	mRNA6139		1855	CTHT_0039020	1	1	coding					o
scf7180000011816	6677932..6681639	-	Gene003736	mRNA6141	mRNA6141, mRNA6142	3054	CTHT_0039030	1	1	coding		GO:0005634 nucleus, GO:0005667 transcription factor complex	GO:0008270 zinc ion binding, GO:0001085 RNA polymerase II transcription factor binding, GO:0000977 RNA polymerase II regulatory region sequence-specific DNA binding, GO:0001228 transcriptional activator activity, RNA polymerase II transcription regulatory region sequence-specific DNA binding, GO:0003682 chromatin binding	GO:0030154 cell differentiation, GO:0045944 positive regulation of transcription by RNA polymerase II, GO:0042128 nitrate assimilation	j
scf7180000011816	6677932..6681639	-	Gene003736	mRNA6142	mRNA6141, mRNA6142	3515	CTHT_0039030	1	0.999952	coding		GO:0005634 nucleus, GO:0005667 transcription factor complex	GO:0008270 zinc ion binding, GO:0001085 RNA polymerase II transcription factor binding, GO:0000977 RNA polymerase II regulatory region sequence-specific DNA binding, GO:0001228 transcriptional activator activity, RNA polymerase II transcription regulatory region sequence-specific DNA binding, GO:0003682 chromatin binding	GO:0030154 cell differentiation, GO:0045944 positive regulation of transcription by RNA polymerase II, GO:0042128 nitrate assimilation	j
scf7180000011816	6685349..6686306	-	Gene003737	mRNA6143		958	CTHT_0039060	1	0.998761	coding					o
scf7180000011816	6687155..6689607	-	Gene003738	mRNA6144		2254	CTHT_0039070	1	0.998999	coding	EC:3.6.1.15	GO:0005886 plasma membrane, GO:0012505 endomembrane system, GO:0043227 membrane-bounded organelle, GO:0044444 cytoplasmic part, GO:0044446 intracellular organelle part	GO:0003924 GTPase activity, GO:0005525 GTP binding	GO:0006810 transport, GO:0007165 signal transduction, GO:0008104 protein localization, GO:0051641 cellular localization	=
scf7180000011816	6694241..6695502	-	Gene003739	mRNA6145		1262	CTHT_0039090	1	1	coding		GO:0005737 cytoplasm	GO:0005524 ATP binding, GO:0046872 metal ion binding, GO:0051539 4 iron, 4 sulfur cluster binding	GO:0016226 iron-sulfur cluster assembly	=
scf7180000011816	6697041..6699416	-	Gene003740	mRNA6148		2167	CTHT_0039100	-1	0.992371	coding		GO:0005737 cytoplasm		GO:0051179 localization	=
scf7180000011816	6699705..6701920	-	Gene003741	mRNA6149		1971	CTHT_0039110	1	1	coding	EC:2.7.11; EC:2.7.11.24	GO:0005634 nucleus, GO:0005737 cytoplasm, GO:0032991 protein-containing complex	GO:0004707 MAP kinase activity, GO:0005524 ATP binding	GO:0006357 regulation of transcription by RNA polymerase II, GO:0010564 regulation of cell cycle process, GO:0010604 positive regulation of macromolecule metabolic process, GO:0031325 positive regulation of cellular metabolic process, GO:0033043 regulation of organelle organization, GO:0045787 positive regulation of cell cycle, GO:0048523 negative regulation of cellular process, GO:0051179 localization, GO:0051403 stress-activated MAPK cascade, GO:1903046 meiotic cell cycle process, GO:2000243 positive regulation of reproductive process	=
scf7180000011816	6703468..6708871	-	Gene003742	mRNA6151		4935	CTHT_0039120	1	1	coding	EC:2.4.1.1	GO:0005737 cytoplasm	GO:0008184 glycogen phosphorylase activity, GO:0030170 pyridoxal phosphate binding, GO:0102250 linear malto-oligosaccharide phosphorylase activity, GO:0102499 SHG alpha-glucan phosphorylase activity	GO:0005980 glycogen catabolic process	=
scf7180000011816	6710452..6714239	-	Gene003743	mRNA6152		3466	CTHT_0039140	1	0.999999	coding	EC:3.6.1.15	GO:0005834 heterotrimeric G-protein complex	GO:0001664 G-protein coupled receptor binding, GO:0003924 GTPase activity, GO:0005525 GTP binding, GO:0031683 G-protein beta/gamma-subunit complex binding, GO:0046872 metal ion binding	GO:0001302 replicative cell aging, GO:0001403 invasive growth in response to glucose limitation, GO:0007124 pseudohyphal growth, GO:0007189 adenylate cyclase-activating G-protein coupled receptor signaling pathway, GO:0010255 glucose mediated signaling pathway, GO:0030437 ascospore formation, GO:0048315 conidium formation	=
scf7180000011816	6718789..6722269	-	Gene003744	mRNA6155		2971	CTHT_0039150	1	1	coding		GO:0043224 nuclear SCF ubiquitin ligase complex	GO:0031625 ubiquitin protein ligase binding, GO:0061630 ubiquitin protein ligase activity	GO:0016567 protein ubiquitination, GO:0031146 SCF-dependent proteasomal ubiquitin-dependent protein catabolic process, GO:1903467 negative regulation of mitotic DNA replication initiation	j
scf7180000011816	6722584..6724982	-	Gene003745	mRNA6156		2342	CTHT_0039160	1	0.999999	coding		GO:0016020 membrane			=
scf7180000011816	6729383..6730757	-	Gene003746	mRNA6157		1375	CTHT_0039190	1	0.999991	coding					o
scf7180000011816	6732281..6736382	-	Gene003747	mRNA6160		4102	CTHT_0039200	-1	0.970602	coding		GO:0000407 phagophore assembly site, GO:0031410 cytoplasmic vesicle, GO:1990072 TRAPPIII protein complex		GO:0006888 ER to Golgi vesicle-mediated transport, GO:0030242 autophagy of peroxisome, GO:0032258 protein localization by the Cvt pathway, GO:0034497 protein localization to phagophore assembly site, GO:0044804 autophagy of nucleus	o
scf7180000011816	6741097..6744575	-	Gene003748	mRNA6161		3282	CTHT_0039220	1	1	coding	EC:3.6.1.3; EC:3.6.1.15	GO:0000790 nuclear chromatin, GO:0005656 nuclear pre-replicative complex, GO:0005737 cytoplasm, GO:0031298 replication fork protection complex, GO:0042555 MCM complex, GO:0071162 CMG complex, GO:0097373 MCM core complex	GO:0003688 DNA replication origin binding, GO:0003697 single-stranded DNA binding, GO:0003727 single-stranded RNA binding, GO:0005524 ATP binding, GO:0033679 3'-5' DNA/RNA helicase activity, GO:1990163 ATP-dependent four-way junction helicase activity, GO:1990518 single-stranded DNA-dependent ATP-dependent 3'-5' DNA helicase activity	GO:0000727 double-strand break repair via break-induced replication, GO:0006267 pre-replicative complex assembly involved in nuclear cell cycle DNA replication, GO:0006268 DNA unwinding involved in DNA replication, GO:0006270 DNA replication initiation, GO:0006271 DNA strand elongation involved in DNA replication, GO:0006342 chromatin silencing, GO:0051097 negative regulation of helicase activity, GO:1902969 mitotic DNA replication, GO:2001251 negative regulation of chromosome organization	j
scf7180000011816	6744963..6746166	-	Gene003749	mRNA6163		1204	CTHT_0039230	1	0.999982	coding	EC:2.3.1.48	GO:0031618 nuclear pericentric heterochromatin, GO:0032777 Piccolo NuA4 histone acetyltransferase complex	GO:0044016 histone acetyltransferase activity (H3-K4 specific), GO:0046872 metal ion binding, GO:0010485 H4 histone acetyltransferase activity	GO:0043967 histone H4 acetylation, GO:0016239 positive regulation of macroautophagy, GO:0001207 histone displacement, GO:0043973 histone H3-K4 acetylation, GO:0006302 double-strand break repair, GO:0032968 positive regulation of transcription elongation from RNA polymerase II promoter, GO:0034508 centromere complex assembly, GO:0048478 replication fork protection, GO:0000183 chromatin silencing at rDNA, GO:0031453 positive regulation of heterochromatin assembly, GO:0031452 negative regulation of heterochromatin assembly, GO:0051726 regulation of cell cycle	o
scf7180000011816	6751509..6754316	-	Gene003750	mRNA6165	mRNA6165, mRNA6166, mRNA6167	2376	CTHT_0039250	1	0.819811	coding					o
scf7180000011816	6751509..6754342	-	Gene003750	mRNA6166	mRNA6165, mRNA6166, mRNA6167	2534	CTHT_0039250	1	0.82649	coding					o
scf7180000011816	6751630..6754234	-	Gene003750	mRNA6167	mRNA6165, mRNA6166, mRNA6167	2319	CTHT_0039250	1	0.759743	coding					o
scf7180000011816	6775706..6776868	-	Gene003751	mRNA6168		1163	CTHT_0039310	1	0.999994	coding					c
scf7180000011816	6777960..6783956	-	Gene003752	mRNA6170		5481	CTHT_0039320	1	1	coding					j
scf7180000011816	6786658..6788809	-	Gene003753	mRNA6172	mRNA6172, mRNA6173, mRNA6174, mRNA6175	1617	CTHT_0039350	1	0.999954	coding					j
scf7180000011816	6786658..6788809	-	Gene003753	mRNA6173	mRNA6172, mRNA6173, mRNA6174, mRNA6175	1589	CTHT_0039350	1	0.999949	coding					j
scf7180000011816	6786658..6788809	-	Gene003753	mRNA6174	mRNA6172, mRNA6173, mRNA6174, mRNA6175	1919	CTHT_0039350	1	0.99983	coding					j
scf7180000011816	6786697..6788558	-	Gene003753	mRNA6175	mRNA6172, mRNA6173, mRNA6174, mRNA6175	1458	CTHT_0039350	1	0.847602	coding					j
scf7180000011816	6794373..6795899	-	Gene003754	mRNA6176		1466	CTHT_0039380	1	1	coding		GO:0005654 nucleoplasm, GO:0005730 nucleolus	GO:0019843 rRNA binding	GO:0000027 ribosomal large subunit assembly, GO:0000055 ribosomal large subunit export from nucleus	=
scf7180000011816	6797329..6798922	-	Gene003755	mRNA6177		1534	CTHT_0039400	1	0.986795	coding		GO:0005730 nucleolus, GO:0022625 cytosolic large ribosomal subunit, GO:0030687 preribosome, large subunit precursor	GO:0001671 ATPase activator activity, GO:0003723 RNA binding, GO:0003735 structural constituent of ribosome	GO:0000027 ribosomal large subunit assembly, GO:0006412 translation, GO:0032781 positive regulation of ATPase activity, GO:1902626 assembly of large subunit precursor of preribosome	=
scf7180000011816	6819883..6822176	-	Gene003756	mRNA6179	mRNA6179, mRNA6180	1999	CTHT_0039470	1	0.998891	coding		GO:0072546 ER membrane protein complex		GO:0034975 protein folding in endoplasmic reticulum	j
scf7180000011816	6819883..6822176	-	Gene003756	mRNA6180	mRNA6179, mRNA6180	2065	CTHT_0039470	1	0.998568	coding		GO:0072546 ER membrane protein complex		GO:0034975 protein folding in endoplasmic reticulum	j
scf7180000011816	6825650..6826913	-	Gene003757	mRNA6181		1041	CTHT_0039500	1	0.999855	coding					o
scf7180000011816	6829264..6830819	-	Gene003758	mRNA6183		1556	CTHT_0039520	1	0.737723	coding					o
scf7180000011816	6839871..6843220	-	Gene003759	mRNA6185		2981	CTHT_0039560	1	1	coding	EC:3.6.1.3; EC:3.6.1.15	GO:0005871 kinesin complex	GO:0000166 nucleotide binding, GO:0003777 microtubule motor activity, GO:0008017 microtubule binding, GO:0016887 ATPase activity	GO:0007018 microtubule-based movement	j
scf7180000011816	6851459..6855650	-	Gene003760	mRNA6186	mRNA6186, mRNA6189, mRNA6187, mRNA6188	3946	CTHT_0039600	1	1	coding					j
scf7180000011816	6851459..6855650	-	Gene003760	mRNA6187	mRNA6186, mRNA6189, mRNA6187, mRNA6188	4087	CTHT_0039600	1	1	coding					=
scf7180000011816	6851459..6855650	-	Gene003760	mRNA6188	mRNA6186, mRNA6189, mRNA6187, mRNA6188	3972	CTHT_0039600	1	1	coding					j
scf7180000011816	6851459..6855650	-	Gene003760	mRNA6189	mRNA6186, mRNA6189, mRNA6187, mRNA6188	3981	CTHT_0039600	1	1	coding					j
scf7180000011816	6864740..6869949	-	Gene003761	mRNA6190	mRNA6190, mRNA6191, mRNA6192, mRNA6193	4901	CTHT_0039680	1	0.999999	coding		GO:0005783 endoplasmic reticulum, GO:0044425 membrane part	GO:0016787 hydrolase activity	GO:0009056 catabolic process	j
scf7180000011816	6864740..6869949	-	Gene003761	mRNA6191	mRNA6190, mRNA6191, mRNA6192, mRNA6193	5011	CTHT_0039680	1	1	coding		GO:0005783 endoplasmic reticulum, GO:0044425 membrane part	GO:0016787 hydrolase activity	GO:0009056 catabolic process	j
scf7180000011816	6864787..6869961	-	Gene003761	mRNA6192	mRNA6190, mRNA6191, mRNA6192, mRNA6193	4766	CTHT_0039680	1	1	coding		GO:0005783 endoplasmic reticulum, GO:0044425 membrane part	GO:0016787 hydrolase activity	GO:0009056 catabolic process	j
scf7180000011816	6864787..6869961	-	Gene003761	mRNA6193	mRNA6190, mRNA6191, mRNA6192, mRNA6193	4876	CTHT_0039680	1	1	coding		GO:0005783 endoplasmic reticulum, GO:0044425 membrane part	GO:0016787 hydrolase activity	GO:0009056 catabolic process	j
scf7180000011816	6872416..6874921	-	Gene003762	mRNA6194	mRNA6194, mRNA6195	2379	CTHT_0039710	1	0.999625	coding		GO:0016020 membrane			j
scf7180000011816	6872416..6874921	-	Gene003762	mRNA6195	mRNA6194, mRNA6195	2456	CTHT_0039710	1	1	coding		GO:0016020 membrane			=
scf7180000011816	6878359..6880706	-	Gene003763	mRNA6196		2206	CTHT_0039740	1	1	coding		GO:0016021 integral component of membrane	GO:0022857 transmembrane transporter activity	GO:0055085 transmembrane transport	j
scf7180000011816	6881132..6882134	-	Gene003764	mRNA6197		926	CTHT_0039750	1	0.999973	coding			GO:0003824 catalytic activity	GO:0008152 metabolic process	=
scf7180000011816	6888439..6895871	-	Gene003765	mRNA6198		7388	CTHT_0039770	1	1	coding			GO:0003824 catalytic activity		j
scf7180000011816	6897848..6899180	-	Gene003766	mRNA6199		1333	CTHT_0039790	1	1	coding			GO:0016491 oxidoreductase activity	GO:0006629 lipid metabolic process	=
scf7180000011817	1..2507	+	Gene003767	mRNA8082		2454	CTHT_0039820	1	1	coding					j
scf7180000011817	18652..21902	+	Gene003768	mRNA8084		3128	CTHT_0039850	1	1	coding	EC:3.4.21	GO:0005618 cell wall, GO:0016020 membrane	GO:0004252 serine-type endopeptidase activity	GO:0006508 proteolysis	=
scf7180000011817	25522..26956	+	Gene003769	mRNA8086		1327	CTHT_0039860	1	0.999849	coding					=
scf7180000011817	27661..28990	+	Gene003770	mRNA8087	mRNA8087, mRNA8088	1136	#N/A	1	0.996945	coding					u
scf7180000011817	27662..29003	+	Gene003770	mRNA8088	mRNA8087, mRNA8088	1232	#N/A	1	0.991187	coding					u
scf7180000011817	31562..33636	+	Gene003771	mRNA8089		1946	CTHT_0039870	1	1	coding	EC:3.2.1.8		GO:0031176 endo-1	GO:0045493 xylan catabolic process	=
scf7180000011817	45573..46785	+	Gene003772	mRNA8091		1213	CTHT_0039910	-1	0.61522	coding					o
scf7180000011817	46839..48714	+	Gene003773	mRNA8092		1821	CTHT_0039910	1	1	coding		GO:0016021 integral component of membrane			=
scf7180000011817	63490..65166	+	Gene003774	mRNA8093		1625	CTHT_0039950	1	0.999946	coding					=
scf7180000011817	69966..71448	+	Gene003775	mRNA8095		1483	CTHT_0039970	-1	0.51853	coding					o
scf7180000011817	77559..78970	+	Gene003776	mRNA8100		1412	CTHT_0040010	1	1	coding		GO:0016020 membrane			=
scf7180000011817	79350..82199	+	Gene003777	mRNA8101		2788	CTHT_0040020	1	1	coding		GO:0005886 plasma membrane		GO:0007165 signal transduction	=
scf7180000011817	82260..83240	+	Gene003778	mRNA8102		981	CTHT_0040030	-1	0.655515	coding					=
scf7180000011817	82471..83513	+	Gene003779	mRNA8103		1043	CTHT_0040030	1	0.998492	coding					=
scf7180000011817	88696..91378	+	Gene003780	mRNA8105		2444	CTHT_0040050	1	1	coding					j
scf7180000011817	91605..96182	+	Gene003781	mRNA8106		4527	CTHT_0040060	-1	1	coding					o
scf7180000011817	101271..103254	+	Gene003782	mRNA8108		1984	CTHT_0040080	-1	0.995988	coding					=
scf7180000011817	103342..106871	+	Gene003783	mRNA8109		3530	CTHT_0040090	-1	0.999994	coding		GO:0016021 integral component of membrane			=
scf7180000011817	109210..113328	+	Gene003784	mRNA8111		4013	CTHT_0040110	1	1	coding					j
scf7180000011817	115681..123907	+	Gene003785	mRNA8112	mRNA8112, mRNA8113	8061	CTHT_0040150	1	1	coding				GO:0044237 cellular metabolic process	j
scf7180000011817	115689..123836	+	Gene003785	mRNA8113	mRNA8112, mRNA8113	8039	CTHT_0040150	1	1	coding				GO:0044237 cellular metabolic process	=
scf7180000011817	151777..153473	+	Gene003786	mRNA8115		1697	CTHT_0040280	1	1	coding		GO:0012505 endomembrane system, GO:0043227 membrane-bounded organelle, GO:0043229 intracellular organelle, GO:0044444 cytoplasmic part	GO:0003824 catalytic activity	GO:0009987 cellular process, GO:0044238 primary metabolic process, GO:0071704 organic substance metabolic process	e
scf7180000011817	9710..11687	-	Gene003787	mRNA8054		1927	#N/A	1	0.672058	coding					u
scf7180000011817	14419..15446	-	Gene003788	mRNA8055		902	#N/A	1	0.992706	coding		GO:0016020 membrane			u
scf7180000011817	15783..16903	-	Gene003789	mRNA8056		1060	CTHT_0039840	1	0.983336	coding				GO:0065007 biological regulation	o
scf7180000011817	20008..22857	-	Gene003790	mRNA8057	mRNA8057, mRNA8058	2850	CTHT_0039850	-1	0.630302	coding					x
scf7180000011817	20057..22938	-	Gene003790	mRNA8058	mRNA8057, mRNA8058	2740	CTHT_0039850	-1	0.547283	coding					x
scf7180000011817	25171..27430	-	Gene003791	mRNA8059	mRNA8059, mRNA8060, mRNA8061	2213	CTHT_0039860	1	0.999971	coding					s
scf7180000011817	25171..27430	-	Gene003791	mRNA8060	mRNA8059, mRNA8060, mRNA8061	2260	CTHT_0039860	1	0.994764	coding					x
scf7180000011817	25171..27430	-	Gene003791	mRNA8061	mRNA8059, mRNA8060, mRNA8061	2199	CTHT_0039860	1	0.999347	coding					s
scf7180000011817	44044..45092	-	Gene003792	mRNA8064		932	CTHT_0039900	1	0.999961	coding			GO:0016787 hydrolase activity		=
scf7180000011817	48710..53577	-	Gene003793	mRNA8065	mRNA8065, mRNA8066	4724	CTHT_0039920	1	1	coding		GO:0016020 membrane	GO:0005506 iron ion binding, GO:0016705 oxidoreductase activity, acting on paired donors, with incorporation or reduction of molecular oxygen, GO:0020037 heme binding	GO:0055114 oxidation-reduction process	j
scf7180000011817	48871..53548	-	Gene003793	mRNA8066	mRNA8065, mRNA8066	4561	CTHT_0039920	1	1	coding		GO:0016020 membrane	GO:0005506 iron ion binding, GO:0016705 oxidoreductase activity, acting on paired donors, with incorporation or reduction of molecular oxygen, GO:0020037 heme binding	GO:0055114 oxidation-reduction process	j
scf7180000011817	57607..63222	-	Gene003794	mRNA8068		5339	CTHT_0039930	1	1	coding	EC:6.1.1.19	GO:0005739 mitochondrion, GO:0016020 membrane	GO:0004814 arginine-tRNA ligase activity, GO:0005524 ATP binding, GO:0016491 oxidoreductase activity	GO:0006420 arginyl-tRNA aminoacylation, GO:0032543 mitochondrial translation	j
scf7180000011817	68380..69687	-	Gene003795	mRNA8069		1308	CTHT_0039960	1	0.537931	coding					x
scf7180000011817	77461..78955	-	Gene003796	mRNA8071		1495	CTHT_0040010	1	0.975471	coding					x
scf7180000011817	84136..88376	-	Gene003797	mRNA8073		4187	CTHT_0040040	-1	1	coding	EC:3.6.1.3; EC:3.6.1.15	GO:0005886 plasma membrane, GO:0016021 integral component of membrane	GO:0005524 ATP binding, GO:0042626 ATPase activity, coupled to transmembrane movement of substances	GO:0055085 transmembrane transport	j
scf7180000011817	96646..100481	-	Gene003798	mRNA8074		3736	CTHT_0040070	1	1	coding					=
scf7180000011817	114421..120031	-	Gene003799	mRNA8076		5387	CTHT_0040160	1	1	coding			GO:0003677 DNA binding, GO:0046872 metal ion binding, GO:0000981 RNA polymerase II transcription factor activity, sequence-specific DNA binding	GO:0006357 regulation of transcription by RNA polymerase II	j
scf7180000011817	123557..125796	-	Gene003800	mRNA8077		2240	CTHT_0040190	1	1	coding					o
scf7180000011817	130748..131624	-	Gene003801	mRNA8078		877	CTHT_0040220	1	0.7979	coding					o
scf7180000011817	132144..133947	-	Gene003802	mRNA8079		1804	CTHT_0040230	1	1	coding					=
scf7180000011817	146156..147670	-	Gene003803	mRNA8081		1466	CTHT_0040270	1	1	coding					=
scf7180000011818	16157..17909	+	Gene003804	mRNA8937		1753	CTHT_0040340	1	1	coding	EC:3.4.13; EC:3.4.19	GO:0005737 cytoplasm	GO:0004180 carboxypeptidase activity, GO:0008242 omega peptidase activity, GO:0046872 metal ion binding, GO:0070573 metallodipeptidase activity	GO:0006508 proteolysis, GO:0006751 glutathione catabolic process	=
scf7180000011818	22235..24253	+	Gene003805	mRNA8938		1957	CTHT_0040360	1	1	coding		GO:0005737 cytoplasm	GO:0000107 imidazoleglycerol-phosphate synthase activity, GO:0016833 oxo-acid-lyase activity	GO:0000105 histidine biosynthetic process, GO:0006541 glutamine metabolic process	=
scf7180000011818	26383..27854	+	Gene003806	mRNA8939	mRNA8939, mRNA8940	1375	CTHT_0040380	1	0.830447	coding					o
scf7180000011818	26411..27855	+	Gene003806	mRNA8940	mRNA8939, mRNA8940	1445	CTHT_0040380	1	0.999997	coding					e
scf7180000011818	38310..41623	+	Gene003807	mRNA8943	mRNA8943, mRNA8944, mRNA8945	3118	CTHT_0040440	1	1	coding	EC:3.5.1.1	GO:0000790 nuclear chromatin, GO:0005737 cytoplasm, GO:0030907 MBF transcription complex	GO:0000978 RNA polymerase II proximal promoter sequence-specific DNA binding, GO:0001077 transcriptional activator activity, RNA polymerase II proximal promoter sequence-specific DNA binding, GO:0004067 asparaginase activity	GO:0006530 asparagine catabolic process, GO:0071931 positive regulation of transcription involved in G1/S transition of mitotic cell cycle	=
scf7180000011818	38310..41623	+	Gene003807	mRNA8944	mRNA8943, mRNA8944, mRNA8945	3190	CTHT_0040440	1	1	coding	EC:3.5.1.1	GO:0000790 nuclear chromatin, GO:0005737 cytoplasm, GO:0030907 MBF transcription complex	GO:0000978 RNA polymerase II proximal promoter sequence-specific DNA binding, GO:0001077 transcriptional activator activity, RNA polymerase II proximal promoter sequence-specific DNA binding, GO:0004067 asparaginase activity	GO:0006530 asparagine catabolic process, GO:0071931 positive regulation of transcription involved in G1/S transition of mitotic cell cycle	j
scf7180000011818	39339..41685	+	Gene003807	mRNA8945	mRNA8943, mRNA8944, mRNA8945	2347	CTHT_0040440	1	1	coding	EC:3.5.1.1	GO:0000790 nuclear chromatin, GO:0005737 cytoplasm, GO:0030907 MBF transcription complex	GO:0000978 RNA polymerase II proximal promoter sequence-specific DNA binding, GO:0001077 transcriptional activator activity, RNA polymerase II proximal promoter sequence-specific DNA binding, GO:0004067 asparaginase activity	GO:0006530 asparagine catabolic process, GO:0071931 positive regulation of transcription involved in G1/S transition of mitotic cell cycle	o
scf7180000011818	42770..44850	+	Gene003808	mRNA8946		2081	CTHT_0040440	1	0.831198	coding					p
scf7180000011818	44517..50618	+	Gene003809	mRNA8947		5835	CTHT_0040450	1	1	coding					o
scf7180000011818	54348..57843	+	Gene003810	mRNA8950		3496	CTHT_0040470	1	1	coding					o
scf7180000011818	61877..64571	+	Gene003811	mRNA8952		2559	CTHT_0040490	1	0.999904	coding					x
scf7180000011818	65073..66990	+	Gene003812	mRNA8953		1839	CTHT_0040500	1	1	coding	EC:5.3.1.8	GO:0005737 cytoplasm	GO:0004476 mannose-6-phosphate isomerase activity, GO:0008270 zinc ion binding	GO:0000032 cell wall mannoprotein biosynthetic process, GO:0005975 carbohydrate metabolic process, GO:0006486 protein glycosylation, GO:0009298 GDP-mannose biosynthetic process, GO:0031505 fungal-type cell wall organization	=
scf7180000011818	68999..71660	+	Gene003813	mRNA8954		2485	CTHT_0040520	1	1	coding		GO:0005777 peroxisome, GO:0031224 intrinsic component of membrane	GO:0016874 ligase activity	GO:0008152 metabolic process	j
scf7180000011818	72055..73624	+	Gene003814	mRNA8955		1473	CTHT_0040520	1	1	coding					j
scf7180000011818	79209..81109	+	Gene003815	mRNA8956		1651	CTHT_0040540	1	1	coding		GO:0016020 membrane, GO:0044424 intracellular part	GO:0016757 transferase activity, transferring glycosyl groups		=
scf7180000011818	86602..90030	+	Gene003816	mRNA8957	mRNA8957, mRNA8958	3345	CTHT_0040570	1	1	coding			GO:0005488 binding, GO:0016787 hydrolase activity	GO:0005975 carbohydrate metabolic process	o
scf7180000011818	86602..90030	+	Gene003816	mRNA8958	mRNA8957, mRNA8958	3429	CTHT_0040570	1	1	coding			GO:0005488 binding, GO:0016787 hydrolase activity	GO:0005975 carbohydrate metabolic process	o
scf7180000011818	108394..112674	+	Gene003817	mRNA8966	mRNA8966, mRNA8967, mRNA8968	3862	CTHT_0040590	1	1	coding		GO:0016021 integral component of membrane	GO:0004497 monooxygenase activity, GO:0005506 iron ion binding, GO:0016705 oxidoreductase activity, acting on paired donors, with incorporation or reduction of molecular oxygen, GO:0020037 heme binding	GO:0055114 oxidation-reduction process	j
scf7180000011818	108513..112672	+	Gene003817	mRNA8967	mRNA8966, mRNA8967, mRNA8968	3871	CTHT_0040590	1	1	coding		GO:0016021 integral component of membrane	GO:0004497 monooxygenase activity, GO:0005506 iron ion binding, GO:0016705 oxidoreductase activity, acting on paired donors, with incorporation or reduction of molecular oxygen, GO:0020037 heme binding	GO:0055114 oxidation-reduction process	j
scf7180000011818	108513..112672	+	Gene003817	mRNA8968	mRNA8966, mRNA8967, mRNA8968	3929	CTHT_0040590	1	1	coding		GO:0016021 integral component of membrane	GO:0004497 monooxygenase activity, GO:0005506 iron ion binding, GO:0016705 oxidoreductase activity, acting on paired donors, with incorporation or reduction of molecular oxygen, GO:0020037 heme binding	GO:0055114 oxidation-reduction process	j
scf7180000011818	115230..116734	+	Gene003818	mRNA8969	mRNA8969, mRNA8970	1505	CTHT_0040600	1	1	coding					=
scf7180000011818	115234..117716	+	Gene003818	mRNA8970	mRNA8969, mRNA8970	2429	CTHT_0040600	1	0.999998	coding					o
scf7180000011818	119353..122005	+	Gene003819	mRNA8971		2535	CTHT_0040620	1	0.999999	coding	EC:2.1.2.11		GO:0003864 3-methyl-2-oxobutanoate hydroxymethyltransferase activity, GO:0008168 methyltransferase activity	GO:0015940 pantothenate biosynthetic process, GO:0032259 methylation	j
scf7180000011818	123513..127620	+	Gene003820	mRNA8972		3909	CTHT_0040640	1	1	coding					=
scf7180000011818	129934..133513	+	Gene003821	mRNA8973		3480	CTHT_0040660	1	1	coding					j
scf7180000011818	135861..136970	+	Gene003822	mRNA8974		1110	CTHT_0040670	1	0.986656	coding					p
scf7180000011818	138225..141335	+	Gene003823	mRNA8975		3111	#N/A	1	0.982485	coding					u
scf7180000011818	141526..143200	+	Gene003824	mRNA8976		1675	CTHT_0040680	1	1	coding			GO:0016829 lyase activity	GO:0008152 metabolic process	o
scf7180000011818	164347..167831	+	Gene003825	mRNA8978		3485	CTHT_0040750	1	1	coding					=
scf7180000011818	173451..176265	+	Gene003826	mRNA8982		2235	CTHT_0040760	1	0.996889	coding					j
scf7180000011818	176572..178295	+	Gene003827	mRNA8983	mRNA8983, mRNA8984	1306	CTHT_0040770	1	0.978155	coding	EC:1.10.2; EC:1.10.2.2	GO:0005750 mitochondrial respiratory chain complex III	GO:0008121 ubiquinol-cytochrome-c reductase activity	GO:0006122 mitochondrial electron transport, ubiquinol to cytochrome c, GO:0009060 aerobic respiration	j
scf7180000011818	176672..178295	+	Gene003827	mRNA8984	mRNA8983, mRNA8984	1017	CTHT_0040770	1	0.972729	coding	EC:1.10.2; EC:1.10.2.2	GO:0005750 mitochondrial respiratory chain complex III	GO:0008121 ubiquinol-cytochrome-c reductase activity	GO:0006122 mitochondrial electron transport, ubiquinol to cytochrome c, GO:0009060 aerobic respiration	=
scf7180000011818	178630..181240	+	Gene003828	mRNA15358	mRNA15358	2207	CTHT_0040780
scf7180000011818	183666..188580	+	Gene003829	mRNA8986		4756	CTHT_0040810	1	0.999999	coding					j
scf7180000011818	190413..195898	+	Gene003830	mRNA8988		5186	CTHT_0040840	1	1	coding		GO:0005634 nucleus	GO:0003677 DNA binding, GO:0008270 zinc ion binding, GO:0001128 RNA polymerase II transcription coactivator activity involved in preinitiation complex assembly, GO:0000981 RNA polymerase II transcription factor activity, sequence-specific DNA binding	GO:0045848 positive regulation of nitrogen utilization, GO:0001080 nitrogen catabolite activation of transcription from RNA polymerase II promoter, GO:0045944 positive regulation of transcription by RNA polymerase II	=
scf7180000011818	197784..199870	+	Gene003831	mRNA8989	mRNA8989, mRNA8991, mRNA8990	1906	CTHT_0040860	1	1	coding	EC:3.5.1.98	GO:0005829 cytosol, GO:0033698 Rpd3L complex, GO:1990483 Clr6 histone deacetylase complex I''	GO:0004407 histone deacetylase activity	GO:0016575 histone deacetylation, GO:0031939 negative regulation of chromatin silencing at telomere, GO:0061186 negative regulation of chromatin silencing at silent mating-type cassette, GO:0061188 negative regulation of chromatin silencing at rDNA, GO:0061587 transfer RNA gene-mediated silencing	=
scf7180000011818	197784..199870	+	Gene003831	mRNA8990	mRNA8989, mRNA8991, mRNA8990	1964	CTHT_0040860	1	1	coding	EC:3.5.1.98	GO:0005829 cytosol, GO:0033698 Rpd3L complex, GO:1990483 Clr6 histone deacetylase complex I''	GO:0004407 histone deacetylase activity	GO:0016575 histone deacetylation, GO:0031939 negative regulation of chromatin silencing at telomere, GO:0061186 negative regulation of chromatin silencing at silent mating-type cassette, GO:0061188 negative regulation of chromatin silencing at rDNA, GO:0061587 transfer RNA gene-mediated silencing	j
scf7180000011818	197810..199864	+	Gene003831	mRNA8991	mRNA8989, mRNA8991, mRNA8990	1990	CTHT_0040860	1	1	coding	EC:3.5.1.98	GO:0005829 cytosol, GO:0033698 Rpd3L complex, GO:1990483 Clr6 histone deacetylase complex I''	GO:0004407 histone deacetylase activity	GO:0016575 histone deacetylation, GO:0031939 negative regulation of chromatin silencing at telomere, GO:0061186 negative regulation of chromatin silencing at silent mating-type cassette, GO:0061188 negative regulation of chromatin silencing at rDNA, GO:0061587 transfer RNA gene-mediated silencing	j
scf7180000011818	197810..204684	+	Gene003832	mRNA8992	mRNA8992, mRNA8993, mRNA8994, mRNA8995	6504	CTHT_0040860	1	1	coding	EC:3.5.1.98	GO:0005829 cytosol, GO:0005887 integral component of plasma membrane, GO:0033698 Rpd3L complex, GO:1990483 Clr6 histone deacetylase complex I''	GO:0004407 histone deacetylase activity, GO:0022857 transmembrane transporter activity	GO:0016575 histone deacetylation, GO:0031939 negative regulation of chromatin silencing at telomere, GO:0055085 transmembrane transport, GO:0061186 negative regulation of chromatin silencing at silent mating-type cassette, GO:0061188 negative regulation of chromatin silencing at rDNA, GO:0061587 transfer RNA gene-mediated silencing	j
scf7180000011818	197810..204684	+	Gene003832	mRNA8993	mRNA8992, mRNA8993, mRNA8994, mRNA8995	6530	CTHT_0040860	1	1	coding	EC:3.5.1.98	GO:0005829 cytosol, GO:0005887 integral component of plasma membrane, GO:0033698 Rpd3L complex, GO:1990483 Clr6 histone deacetylase complex I''	GO:0004407 histone deacetylase activity, GO:0022857 transmembrane transporter activity	GO:0016575 histone deacetylation, GO:0031939 negative regulation of chromatin silencing at telomere, GO:0055085 transmembrane transport, GO:0061186 negative regulation of chromatin silencing at silent mating-type cassette, GO:0061188 negative regulation of chromatin silencing at rDNA, GO:0061587 transfer RNA gene-mediated silencing	j
scf7180000011818	197810..204684	+	Gene003832	mRNA8994	mRNA8992, mRNA8993, mRNA8994, mRNA8995	6635	CTHT_0040860	1	1	coding	EC:3.5.1.98	GO:0005829 cytosol, GO:0005887 integral component of plasma membrane, GO:0033698 Rpd3L complex, GO:1990483 Clr6 histone deacetylase complex I''	GO:0004407 histone deacetylase activity, GO:0022857 transmembrane transporter activity	GO:0016575 histone deacetylation, GO:0031939 negative regulation of chromatin silencing at telomere, GO:0055085 transmembrane transport, GO:0061186 negative regulation of chromatin silencing at silent mating-type cassette, GO:0061188 negative regulation of chromatin silencing at rDNA, GO:0061587 transfer RNA gene-mediated silencing	j
scf7180000011818	200276..204280	+	Gene003832	mRNA8995	mRNA8992, mRNA8993, mRNA8994, mRNA8995	3704	CTHT_0040870	1	1	coding		GO:0005887 integral component of plasma membrane	GO:0022857 transmembrane transporter activity	GO:0055085 transmembrane transport	j
scf7180000011818	215944..217305	+	Gene003833	mRNA8996		1302	CTHT_0040910	1	0.999365	coding					=
scf7180000011818	218445..220993	+	Gene003834	mRNA8997		2500	CTHT_0040930	1	1	coding	EC:3.6.1.3; EC:3.6.1.15	GO:0005730 nucleolus, GO:0005737 cytoplasm	GO:0003676 nucleic acid binding, GO:0004004 ATP-dependent RNA helicase activity, GO:0005524 ATP binding	GO:0006396 RNA processing, GO:0010501 RNA secondary structure unwinding, GO:0042254 ribosome biogenesis	=
scf7180000011818	223976..226455	+	Gene003835	mRNA8998		2480	CTHT_0040950	1	1	coding			GO:0003824 catalytic activity		=
scf7180000011818	227485..229830	+	Gene003836	mRNA8999	mRNA8999, mRNA9000	2199	CTHT_0040970	1	1	coding	EC:1.6.99.5; EC:1.6.99.3; EC:1.6.5.3	GO:0005743 mitochondrial inner membrane, GO:0070469 respiratory chain	GO:0008137 NADH dehydrogenase (ubiquinone) activity, GO:0010181 FMN binding, GO:0046872 metal ion binding, GO:0051287 NAD binding, GO:0051539 4 iron, 4 sulfur cluster binding	GO:0055114 oxidation-reduction process	=
scf7180000011818	227488..230673	+	Gene003836	mRNA9000	mRNA8999, mRNA9000	2948	CTHT_0040970	1	1	coding	EC:1.6.99.5; EC:1.6.99.3; EC:1.6.5.3	GO:0005743 mitochondrial inner membrane, GO:0070469 respiratory chain	GO:0008137 NADH dehydrogenase (ubiquinone) activity, GO:0010181 FMN binding, GO:0046872 metal ion binding, GO:0051287 NAD binding, GO:0051539 4 iron, 4 sulfur cluster binding	GO:0055114 oxidation-reduction process	j
scf7180000011818	231372..233472	+	Gene003837	mRNA9001		2101	CTHT_0040990	1	1	coding					=
scf7180000011818	235053..237925	+	Gene003838	mRNA9002		2739	CTHT_0041000	1	1	coding			GO:0019239 deaminase activity	GO:0034654 nucleobase-containing compound biosynthetic process, GO:0046128 purine ribonucleoside metabolic process, GO:0072522 purine-containing compound biosynthetic process	=
scf7180000011818	240659..242448	+	Gene003839	mRNA9003		1724	CTHT_0041010	1	0.999919	coding		GO:0005667 transcription factor complex, GO:0000790 nuclear chromatin	GO:0000978 RNA polymerase II proximal promoter sequence-specific DNA binding, GO:0000981 RNA polymerase II transcription factor activity, sequence-specific DNA binding	GO:0000122 negative regulation of transcription by RNA polymerase II, GO:1903833 positive regulation of cellular response to amino acid starvation, GO:0001080 nitrogen catabolite activation of transcription from RNA polymerase II promoter, GO:0008652 cellular amino acid biosynthetic process, GO:0045944 positive regulation of transcription by RNA polymerase II	j
scf7180000011818	254016..256961	+	Gene003840	mRNA9006		2827	CTHT_0041040	1	1	coding	EC:3.6.1.3; EC:3.6.1.15	GO:0022626 cytosolic ribosome	GO:0005524 ATP binding, GO:0016887 ATPase activity, GO:0031369 translation initiation factor binding, GO:0043022 ribosome binding	GO:0006448 regulation of translational elongation, GO:0006810 transport, GO:0042327 positive regulation of phosphorylation, GO:0044085 cellular component biogenesis, GO:0071232 cellular response to histidine, GO:0071264 positive regulation of translational initiation in response to starvation	=
scf7180000011818	257368..259740	+	Gene003841	mRNA9007		1842	CTHT_0041050	1	1	coding	EC:3.6.1.15	GO:0005874 microtubule, GO:0044450 microtubule organizing center part, GO:0044732 mitotic spindle pole body	GO:0003924 GTPase activity, GO:0005200 structural constituent of cytoskeleton, GO:0005525 GTP binding	GO:0000226 microtubule cytoskeleton organization	=
scf7180000011818	293326..294855	+	Gene003842	mRNA9012		1199	CTHT_0041110	1	0.999998	coding		GO:0000139 Golgi membrane, GO:0005789 endoplasmic reticulum membrane, GO:0030127 COPII vesicle coat, GO:0031080 nuclear pore outer ring, GO:0035859 Seh1-associated complex, GO:0043232 intracellular non-membrane-bounded organelle	GO:0005198 structural molecule activity	GO:0006396 RNA processing, GO:0015031 protein transport, GO:0030433 ubiquitin-dependent ERAD pathway, GO:0031081 nuclear pore distribution, GO:0042254 ribosome biogenesis, GO:0043547 positive regulation of GTPase activity, GO:0045893 positive regulation of transcription, DNA-templated, GO:0051028 mRNA transport, GO:0090114 COPII-coated vesicle budding, GO:1904263 positive regulation of TORC1 signaling	j
scf7180000011818	297578..299630	+	Gene003843	mRNA9013	mRNA9013, mRNA9014	2053	CTHT_0041130	1	0.997739	coding					x
scf7180000011818	297589..299617	+	Gene003843	mRNA9014	mRNA9013, mRNA9014	1955	CTHT_0041130	1	0.999885	coding					x
scf7180000011818	303267..310229	+	Gene003844	mRNA9016	mRNA9016, mRNA9017	6418	CTHT_0041140	1	0.99946	coding			GO:0003676 nucleic acid binding	GO:0006397 mRNA processing	j
scf7180000011818	303304..306120	+	Gene003844	mRNA9017	mRNA9016, mRNA9017	2738	CTHT_0041140	1	0.999997	coding			GO:0003676 nucleic acid binding	GO:0006397 mRNA processing	j
scf7180000011818	303304..306120	+	Gene003845	mRNA9018		2746	CTHT_0041140	1	0.999993	coding			GO:0003676 nucleic acid binding	GO:0006397 mRNA processing	o
scf7180000011818	314341..316699	+	Gene003846	mRNA9019		2359	CTHT_0041160	1	1	coding					e
scf7180000011818	318215..322567	+	Gene003847	mRNA9022		4283	CTHT_0041170	1	1	coding					=
scf7180000011818	323246..326381	+	Gene003848	mRNA9023		3006	CTHT_0041180	1	1	coding	EC:2.7.1.1	GO:0005623 cell	GO:0004396 hexokinase activity, GO:0036094 small molecule binding	GO:0005975 carbohydrate metabolic process, GO:0006090 pyruvate metabolic process, GO:0006091 generation of precursor metabolites and energy, GO:0016310 phosphorylation, GO:0046031 ADP metabolic process, GO:0046034 ATP metabolic process, GO:0046496 nicotinamide nucleotide metabolic process	=
scf7180000011818	335603..340631	+	Gene003849	mRNA9026	mRNA9026, mRNA9027	4841	CTHT_0041210	1	1	coding					j
scf7180000011818	335878..340579	+	Gene003849	mRNA9027	mRNA9026, mRNA9027	4702	CTHT_0041210	1	1	coding					e
scf7180000011818	341048..343786	+	Gene003850	mRNA9028		2530	CTHT_0041220	1	1	coding		GO:0000932 P-body, GO:0030015 CCR4-NOT core complex		GO:0000288 nuclear-transcribed mRNA catabolic process, deadenylation-dependent decay, GO:0017148 negative regulation of translation	=
scf7180000011818	345231..348703	+	Gene003851	mRNA9030		3319	CTHT_0041230	1	1	coding		GO:0016021 integral component of membrane			=
scf7180000011818	353559..355020	+	Gene003852	mRNA9032		1462	CTHT_0041250	1	0.657881	coding					x
scf7180000011818	360974..369154	+	Gene003853	mRNA9035		8022	CTHT_0041270	1	1	coding					j
scf7180000011818	381642..384894	+	Gene003854	mRNA9036		3194	CTHT_0041310	1	0.742622	coding					o
scf7180000011818	386087..389524	+	Gene003855	mRNA9037	mRNA9037, mRNA9038	3242	CTHT_0041330	1	1	coding			GO:0016787 hydrolase activity	GO:0008152 metabolic process	=
scf7180000011818	386134..389584	+	Gene003855	mRNA9038	mRNA9037, mRNA9038	3386	CTHT_0041330	1	1	coding			GO:0003824 catalytic activity	GO:0008152 metabolic process	j
scf7180000011818	396023..400003	+	Gene003856	mRNA9040	mRNA9040, mRNA9041	3879	CTHT_0041350	1	1	coding		GO:0005739 mitochondrion, GO:0016020 membrane			=
scf7180000011818	396023..400003	+	Gene003856	mRNA9041	mRNA9040, mRNA9041	3806	CTHT_0041350	1	1	coding		GO:0005739 mitochondrion, GO:0016020 membrane			j
scf7180000011818	414936..416992	+	Gene003857	mRNA9047		2002	CTHT_0041430	1	1	coding			GO:0003824 catalytic activity	GO:0008152 metabolic process	j
scf7180000011818	417181..418518	+	Gene003858	mRNA9048		1011	CTHT_0041430	1	0.999991	coding		GO:0000131 incipient cellular bud site, GO:0005934 cellular bud tip, GO:0005884 actin filament, GO:0008290 F-actin capping protein complex, GO:0030479 actin cortical patch	GO:0051015 actin filament binding	GO:2000813 negative regulation of barbed-end actin filament capping, GO:1903475 mitotic actomyosin contractile ring assembly, GO:0044396 actin cortical patch organization, GO:2000601 positive regulation of Arp2/3 complex-mediated actin nucleation, GO:0110055 negative regulation of actin filament annealing, GO:1902404 mitotic actomyosin contractile ring contraction	j
scf7180000011818	419331..420826	+	Gene003859	mRNA9050		1115	CTHT_0041440	1	0.95886	coding	EC:1.6.2.2	GO:0005789 endoplasmic reticulum membrane, GO:0016021 integral component of membrane, GO:0031090 organelle membrane	GO:0004128 cytochrome-b5 reductase activity, acting on NAD(P)H, GO:0016627 oxidoreductase activity, acting on the CH-CH group of donors, GO:0020037 heme binding, GO:0046872 metal ion binding	GO:0022900 electron transport chain	j
scf7180000011818	421378..423856	+	Gene003860	mRNA9051		2479	CTHT_0041450	1	0.999984	coding		GO:0005673 transcription factor TFIIE complex	GO:0003677 DNA binding, GO:0003743 translation initiation factor activity	GO:0006355 regulation of transcription, DNA-templated, GO:0006367 transcription initiation from RNA polymerase II promoter, GO:0006413 translational initiation	o
scf7180000011818	442918..444502	+	Gene003861	mRNA9053	mRNA9053, mRNA9054	1379	CTHT_0041480	1	0.999996	coding					j
scf7180000011818	442927..444527	+	Gene003861	mRNA9054	mRNA9053, mRNA9054	1304	CTHT_0041480	1	1	coding					j
scf7180000011818	446137..447271	+	Gene003862	mRNA9056		1135	CTHT_0041490	1	0.999985	coding		GO:0030176 integral component of endoplasmic reticulum membrane	GO:0030234 enzyme regulator activity	GO:0006874 cellular calcium ion homeostasis, GO:0050790 regulation of catalytic activity	o
scf7180000011818	458652..463358	+	Gene003863	mRNA9058	mRNA9058, mRNA9059	4543	CTHT_0041530	-1	0.975578	coding		GO:0031224 intrinsic component of membrane, GO:0071944 cell periphery	GO:0008233 peptidase activity	GO:0019538 protein metabolic process	j
scf7180000011818	458686..463341	+	Gene003863	mRNA9059	mRNA9058, mRNA9059	4541	CTHT_0041530	1	1	coding		GO:0031224 intrinsic component of membrane, GO:0071944 cell periphery	GO:0008233 peptidase activity	GO:0019538 protein metabolic process	j
scf7180000011818	466188..470476	+	Gene003864	mRNA9061		4169	CTHT_0041560	1	1	coding		GO:0016020 membrane			j
scf7180000011818	477620..478830	+	Gene003865	mRNA9062		1211	CTHT_0041600	1	0.969044	coding					o
scf7180000011818	483459..485722	+	Gene003866	mRNA9063		2152	CTHT_0041630	1	1	coding	EC:1.14.11; EC:1.14.11.17	GO:0005737 cytoplasm	GO:0000907 sulfonate dioxygenase activity, GO:0000908 taurine dioxygenase activity	GO:0044273 sulfur compound catabolic process, GO:0055114 oxidation-reduction process	=
scf7180000011818	490843..492024	+	Gene003867	mRNA9064		964	CTHT_0041650	1	0.78102	coding		GO:0016021 integral component of membrane			=
scf7180000011818	500444..501256	+	Gene003868	mRNA9066		813	CTHT_0041680	1	0.557757	coding					p
scf7180000011818	510203..511860	+	Gene003869	mRNA9067	mRNA9067, mRNA9068	1604	CTHT_0041710	1	1	coding		GO:0016020 membrane			=
scf7180000011818	510225..516322	+	Gene003869	mRNA9068	mRNA9067, mRNA9068	5928	CTHT_0041710	1	1	coding		GO:0016020 membrane			j
scf7180000011818	517700..518716	+	Gene003870	mRNA9069		843	CTHT_0041730	1	0.966795	coding		GO:0005634 nucleus, GO:0005737 cytoplasm	GO:0031625 ubiquitin protein ligase binding, GO:0061630 ubiquitin protein ligase activity	GO:0006301 postreplication repair, GO:0070534 protein K63-linked ubiquitination	j
scf7180000011818	519027..520561	+	Gene003871	mRNA9070		1535	CTHT_0041730	1	0.999778	coding					o
scf7180000011818	523520..527566	+	Gene003872	mRNA9071	mRNA9071, mRNA9072	3995	CTHT_0041750	1	1	coding	EC:2.7.11	GO:0044428 nuclear part, GO:0032991 protein-containing complex	GO:0004674 protein serine/threonine kinase activity	GO:0070816 phosphorylation of RNA polymerase II C-terminal domain, GO:0010604 positive regulation of macromolecule metabolic process, GO:0051716 cellular response to stimulus, GO:0051173 positive regulation of nitrogen compound metabolic process, GO:0051726 regulation of cell cycle, GO:0048523 negative regulation of cellular process, GO:0031325 positive regulation of cellular metabolic process	=
scf7180000011818	523520..527566	+	Gene003872	mRNA9072	mRNA9071, mRNA9072	3926	CTHT_0041750	1	1	coding	EC:2.7.11	GO:0044428 nuclear part, GO:0032991 protein-containing complex	GO:0004674 protein serine/threonine kinase activity	GO:0070816 phosphorylation of RNA polymerase II C-terminal domain, GO:0010604 positive regulation of macromolecule metabolic process, GO:0051716 cellular response to stimulus, GO:0051173 positive regulation of nitrogen compound metabolic process, GO:0051726 regulation of cell cycle, GO:0048523 negative regulation of cellular process, GO:0031325 positive regulation of cellular metabolic process	j
scf7180000011818	538829..540816	+	Gene003873	mRNA9073		1787	CTHT_0041790	1	0.903163	coding					j
scf7180000011818	542455..544177	+	Gene003874	mRNA9074	mRNA9074, mRNA9076	1568	#N/A	1	1	coding					u
scf7180000011818	542567..544160	+	Gene003874	mRNA9076	mRNA9074, mRNA9076	1455	#N/A	1	0.993187	coding					u
scf7180000011818	544341..546664	+	Gene003875	mRNA9078	mRNA9078, mRNA9079	2183	#N/A	1	0.852622	coding					u
scf7180000011818	544537..546700	+	Gene003875	mRNA9079	mRNA9078, mRNA9079	2036	#N/A	1	0.995055	coding					u
scf7180000011818	549166..550183	+	Gene003876	mRNA9080		1018	#N/A	1	0.999964	coding					u
scf7180000011818	558722..560214	+	Gene003877	mRNA9084		1493	#N/A	1	0.959159	coding					u
scf7180000011818	565649..566004	+	Gene003878	mRNA9087		356	#N/A	1	0.709224	coding					u
scf7180000011818	568210..569759	+	Gene003879	mRNA9088		1498	CTHT_0041830	1	1	coding	EC:1.14.11	GO:0005719 nuclear euchromatin, GO:0005739 mitochondrion	GO:0008198 ferrous iron binding, GO:0043734 DNA-N1-methyladenine dioxygenase activity, GO:0070579 methylcytosine dioxygenase activity	GO:0006281 DNA repair, GO:0035552 oxidative single-stranded DNA demethylation, GO:0042245 RNA repair	=
scf7180000011818	578218..579022	+	Gene003880	mRNA9089		805	#N/A	1	0.555745	coding					u
scf7180000011818	584392..586325	+	Gene003881	mRNA9090		1549	CTHT_0041850	1	0.944262	coding		GO:0005794 Golgi apparatus, GO:0044446 intracellular organelle part	GO:0005525 GTP binding	GO:0006996 organelle organization, GO:0015031 protein transport, GO:0016192 vesicle-mediated transport, GO:0033365 protein localization to organelle, GO:0046907 intracellular transport	j
scf7180000011818	596991..598934	+	Gene003882	mRNA9093		1944	CTHT_0041910	1	1	coding	EC:2.7.7.6	GO:0005736 DNA-directed RNA polymerase I complex	GO:0001054 RNA polymerase I activity	GO:0006360 transcription by RNA polymerase I	=
scf7180000011818	609809..613349	+	Gene003883	mRNA9096		3467	CTHT_0041950	-1	0.84432	coding	EC:5.2.1.8		GO:0003723 RNA binding, GO:0003755 peptidyl-prolyl cis-trans isomerase activity	GO:0000413 protein peptidyl-prolyl isomerization	=
scf7180000011818	625016..626208	+	Gene003884	mRNA9099		999	CTHT_0041970	1	0.897128	coding		GO:0022627 cytosolic small ribosomal subunit	GO:0003735 structural constituent of ribosome	GO:0000462 maturation of SSU-rRNA from tricistronic rRNA transcript (SSU-rRNA, 5.8S rRNA, LSU-rRNA), GO:0006412 translation	c
scf7180000011818	637620..640215	+	Gene003885	mRNA9100		2515	CTHT_0042000	1	1	coding			GO:0004553 hydrolase activity, hydrolyzing O-glycosyl compounds	GO:0030245 cellulose catabolic process	=
scf7180000011818	670295..672371	+	Gene003886	mRNA9102	mRNA9102, mRNA9104	2077	CTHT_0042090	1	0.535379	coding					x
scf7180000011818	670353..672366	+	Gene003886	mRNA9104	mRNA9102, mRNA9104	1920	CTHT_0042090	1	0.517057	coding					x
scf7180000011818	676527..677836	+	Gene003887	mRNA9112		1310	CTHT_0042100	1	0.998634	coding					o
scf7180000011818	687875..691195	+	Gene003888	mRNA9116	mRNA9116, mRNA9118	3057	CTHT_0042130	1	0.999071	coding	EC:3.2.1.8; EC:3.2.1.55	GO:0005576 extracellular region, GO:0016020 membrane	GO:0030248 cellulose binding, GO:0031176 endo-1, GO:0046556 alpha-L-arabinofuranosidase activity	GO:0045493 xylan catabolic process, GO:0046373 L-arabinose metabolic process	j
scf7180000011818	689413..691124	+	Gene003888	mRNA9118	mRNA9116, mRNA9118	1516	CTHT_0042130	1	0.999373	coding	EC:3.2.1.8; EC:3.2.1.55	GO:0005576 extracellular region, GO:0016020 membrane	GO:0030248 cellulose binding, GO:0031176 endo-1, GO:0046556 alpha-L-arabinofuranosidase activity	GO:0045493 xylan catabolic process, GO:0046373 L-arabinose metabolic process	j
scf7180000011818	699971..701761	+	Gene003889	mRNA9120		1743	CTHT_0042160	1	1	coding	EC:4.2.1.68		GO:0046872 metal ion binding, GO:0050023 L-fuconate dehydratase activity	GO:0009063 cellular amino acid catabolic process, GO:0016052 carbohydrate catabolic process	=
scf7180000011818	703526..704586	+	Gene003890	mRNA9121		1061	CTHT_0042190	1	0.946303	coding		GO:0016021 integral component of membrane, GO:0032991 protein-containing complex, GO:0043231 intracellular membrane-bounded organelle, GO:0044445 cytosolic part, GO:0044446 intracellular organelle part	GO:0005515 protein binding, GO:0043167 ion binding	GO:0006457 protein folding, GO:0006626 protein targeting to mitochondrion, GO:0010033 response to organic substance, GO:0033554 cellular response to stress, GO:0043161 proteasome-mediated ubiquitin-dependent protein catabolic process, GO:0065007 biological regulation	=
scf7180000011818	704780..706253	+	Gene003891	mRNA9122		1413	CTHT_0042200	1	0.999999	coding					=
scf7180000011818	706474..713029	+	Gene003892	mRNA9123	mRNA9123, mRNA9124, mRNA9125	5785	CTHT_0042220	1	1	coding			GO:0016787 hydrolase activity		j
scf7180000011818	706474..713029	+	Gene003892	mRNA9124	mRNA9123, mRNA9124, mRNA9125	5905	CTHT_0042220	1	1	coding			GO:0016787 hydrolase activity		j
scf7180000011818	706474..713029	+	Gene003892	mRNA9125	mRNA9123, mRNA9124, mRNA9125	5791	CTHT_0042220	1	1	coding			GO:0016787 hydrolase activity		j
scf7180000011818	706474..713029	+	Gene003893	mRNA9126		6202	CTHT_0042220	1	1	coding			GO:0016787 hydrolase activity		j
scf7180000011818	718175..720799	+	Gene003894	mRNA9127		2329	CTHT_0042250	1	1	coding	EC:2.7.1.30	GO:0005739 mitochondrion	GO:0004370 glycerol kinase activity	GO:0006071 glycerol metabolic process, GO:0006641 triglyceride metabolic process, GO:0016310 phosphorylation, GO:0046167 glycerol-3-phosphate biosynthetic process	j
scf7180000011818	737289..741535	+	Gene003895	mRNA9132		4185	CTHT_0042290	1	1	coding		GO:0005634 nucleus	GO:0000981 RNA polymerase II transcription factor activity, sequence-specific DNA binding, GO:0008270 zinc ion binding	GO:0006357 regulation of transcription by RNA polymerase II	=
scf7180000011818	758755..760321	+	Gene003896	mRNA9136		1270	CTHT_0042330	1	0.999931	coding		GO:0005743 mitochondrial inner membrane, GO:0016021 integral component of membrane	GO:0005310 dicarboxylic acid transmembrane transporter activity	GO:0003333 amino acid transmembrane transport, GO:0006839 mitochondrial transport, GO:0015740 C4-dicarboxylate transport	j
scf7180000011818	760836..761918	+	Gene003897	mRNA9137		1083	CTHT_0042340	-1	0.690009	coding					=
scf7180000011818	779117..781791	+	Gene003898	mRNA9140	mRNA9140, mRNA9141	2602	CTHT_0042390	1	0.922881	coding					x
scf7180000011818	779339..781745	+	Gene003898	mRNA9141	mRNA9140, mRNA9141	2407	CTHT_0042390	1	0.867439	coding					x
scf7180000011818	785127..785888	+	Gene003899	mRNA9142		686	#N/A	1	0.854257	coding					u
scf7180000011818	787190..788942	+	Gene003900	mRNA9143		1604	CTHT_0042410	1	0.999998	coding	EC:1.13.12.16; EC:1.13.12		GO:0018580 nitronate monooxygenase activity, GO:0051213 dioxygenase activity	GO:0055114 oxidation-reduction process	o
scf7180000011818	789259..790634	+	Gene003901	mRNA9144		1308	CTHT_0042420	1	0.999523	coding		GO:0005779 integral component of peroxisomal membrane, GO:0005783 endoplasmic reticulum, GO:1990429 peroxisomal importomer complex		GO:0016559 peroxisome fission, GO:0019395 fatty acid oxidation, GO:0044375 regulation of peroxisome size	j
scf7180000011818	791034..793143	+	Gene003902	mRNA9145	mRNA9145, mRNA9146	2026	CTHT_0042420	1	1	coding			GO:0016746 transferase activity, transferring acyl groups	GO:0008152 metabolic process	j
scf7180000011818	792429..793451	+	Gene003902	mRNA9146	mRNA9145, mRNA9146	1023	CTHT_0042420	1	0.996413	coding			GO:0016740 transferase activity		o
scf7180000011818	798869..801268	+	Gene003903	mRNA9149		2339	CTHT_0042450	1	1	coding					o
scf7180000011818	801517..804337	+	Gene003904	mRNA9150		2683	CTHT_0042460	1	1	coding	EC:3.1.3.23; EC:3.1.3.11; EC:3.1.3.41	GO:0005829 cytosol	GO:0042132 fructose 1	GO:0005986 sucrose biosynthetic process, GO:0006000 fructose metabolic process, GO:0006002 fructose 6-phosphate metabolic process, GO:0006094 gluconeogenesis, GO:0016311 dephosphorylation, GO:0030388 fructose 1	=
scf7180000011818	804618..806420	+	Gene003905	mRNA9151		1650	CTHT_0042470	1	1	coding			GO:0016747 transferase activity, transferring acyl groups other than amino-acyl groups	GO:0008152 metabolic process	=
scf7180000011818	811043..813261	+	Gene003906	mRNA9152		2103	CTHT_0042500	1	0.999945	coding					=
scf7180000011818	814103..816168	+	Gene003907	mRNA9154		1956	CTHT_0042520	1	1	coding		GO:0005730 nucleolus		GO:0000462 maturation of SSU-rRNA from tricistronic rRNA transcript (SSU-rRNA, 5.8S rRNA, LSU-rRNA)	=
scf7180000011818	818498..821207	+	Gene003908	mRNA9155		2638	CTHT_0042540	1	0.896845	coding					x
scf7180000011818	818498..821207	+	Gene003909	mRNA9156		2710	CTHT_0042540	1	0.663814	coding					x
scf7180000011818	825012..826681	+	Gene003910	mRNA9158		1618	CTHT_0042560	1	1	coding		GO:0005737 cytoplasm	GO:0000049 tRNA binding, GO:0016779 nucleotidyltransferase activity	GO:0002098 tRNA wobble uridine modification, GO:0032447 protein urmylation, GO:0034227 tRNA thio-modification	o
scf7180000011818	827326..831519	+	Gene003911	mRNA9159		4080	CTHT_0042570	1	1	coding	EC:2.3.1.48	GO:0031981 nuclear lumen	GO:0004402 histone acetyltransferase activity	GO:0006355 regulation of transcription, DNA-templated, GO:0016573 histone acetylation	=
scf7180000011818	832261..835554	+	Gene003912	mRNA9160	mRNA9160, mRNA9161	3140	CTHT_0042580	1	1	coding					j
scf7180000011818	832311..835522	+	Gene003912	mRNA9161	mRNA9160, mRNA9161	2990	CTHT_0042580	1	1	coding					=
scf7180000011818	836294..842707	+	Gene003913	mRNA9162	mRNA9162, mRNA9164, mRNA9165, mRNA9163	6029	CTHT_0042590	1	1	coding		GO:0044614 nuclear pore cytoplasmic filaments	GO:0003723 RNA binding, GO:0008139 nuclear localization sequence binding, GO:0017056 structural constituent of nuclear pore	GO:0000973 posttranscriptional tethering of RNA polymerase II gene DNA at nuclear periphery, GO:0006405 RNA export from nucleus, GO:0006606 protein import into nucleus, GO:0034398 telomere tethering at nuclear periphery	j
scf7180000011818	836294..842707	+	Gene003913	mRNA9163	mRNA9162, mRNA9164, mRNA9165, mRNA9163	6127	CTHT_0042590	1	1	coding		GO:0044614 nuclear pore cytoplasmic filaments	GO:0003723 RNA binding, GO:0008139 nuclear localization sequence binding, GO:0017056 structural constituent of nuclear pore	GO:0000973 posttranscriptional tethering of RNA polymerase II gene DNA at nuclear periphery, GO:0006405 RNA export from nucleus, GO:0006606 protein import into nucleus, GO:0034398 telomere tethering at nuclear periphery	=
scf7180000011818	836294..842919	+	Gene003913	mRNA9164	mRNA9162, mRNA9164, mRNA9165, mRNA9163	6395	CTHT_0042590	1	1	coding		GO:0044614 nuclear pore cytoplasmic filaments	GO:0003723 RNA binding, GO:0008139 nuclear localization sequence binding, GO:0017056 structural constituent of nuclear pore	GO:0000973 posttranscriptional tethering of RNA polymerase II gene DNA at nuclear periphery, GO:0006405 RNA export from nucleus, GO:0006606 protein import into nucleus, GO:0034398 telomere tethering at nuclear periphery	j
scf7180000011818	836548..842919	+	Gene003913	mRNA9165	mRNA9162, mRNA9164, mRNA9165, mRNA9163	6239	CTHT_0042590	1	1	coding		GO:0005643 nuclear pore	GO:0005488 binding	GO:0006913 nucleocytoplasmic transport, GO:0033036 macromolecule localization, GO:0071702 organic substance transport, GO:0071705 nitrogen compound transport	j
scf7180000011818	843177..847020	+	Gene003914	mRNA9166		3844	CTHT_0042600	1	1	coding		GO:0044424 intracellular part	GO:0000166 nucleotide binding, GO:0016818 hydrolase activity, acting on acid anhydrides, in phosphorus-containing anhydrides, GO:0043167 ion binding	GO:0009987 cellular process	=
scf7180000011818	849520..852184	+	Gene003915	mRNA9167	mRNA9167, mRNA9168	2467	CTHT_0042620	1	1	coding	EC:3.6.1.15	GO:0005829 cytosol, GO:0010494 cytoplasmic stress granule, GO:0018444 translation release factor complex	GO:0000287 magnesium ion binding, GO:0003747 translation release factor activity, GO:0003924 GTPase activity, GO:0005085 guanyl-nucleotide exchange factor activity, GO:0005525 GTP binding, GO:0008022 protein C-terminus binding, GO:0019003 GDP binding, GO:0042802 identical protein binding	GO:0000288 nuclear-transcribed mRNA catabolic process, deadenylation-dependent decay, GO:0002184 cytoplasmic translational termination	j
scf7180000011818	849520..852184	+	Gene003915	mRNA9168	mRNA9167, mRNA9168	2470	CTHT_0042620	1	1	coding	EC:3.6.1.15	GO:0005829 cytosol, GO:0010494 cytoplasmic stress granule, GO:0018444 translation release factor complex	GO:0000287 magnesium ion binding, GO:0003747 translation release factor activity, GO:0003924 GTPase activity, GO:0005085 guanyl-nucleotide exchange factor activity, GO:0005525 GTP binding, GO:0008022 protein C-terminus binding, GO:0019003 GDP binding, GO:0042802 identical protein binding	GO:0000288 nuclear-transcribed mRNA catabolic process, deadenylation-dependent decay, GO:0002184 cytoplasmic translational termination	j
scf7180000011818	853415..857327	+	Gene003916	mRNA9169	mRNA9169, mRNA9170, mRNA9171	3287	CTHT_0042630	1	0.999796	coding		GO:0005743 mitochondrial inner membrane, GO:0016021 integral component of membrane	GO:0015367 oxoglutarate:malate antiporter activity	GO:0006839 mitochondrial transport, GO:0015740 C4-dicarboxylate transport, GO:0015742 alpha-ketoglutarate transport, GO:0098656 anion transmembrane transport	j
scf7180000011818	854665..857402	+	Gene003916	mRNA9170	mRNA9169, mRNA9170, mRNA9171	2596	CTHT_0042630	1	0.999622	coding		GO:0005743 mitochondrial inner membrane, GO:0016021 integral component of membrane	GO:0015367 oxoglutarate:malate antiporter activity	GO:0006839 mitochondrial transport, GO:0015740 C4-dicarboxylate transport, GO:0015742 alpha-ketoglutarate transport, GO:0098656 anion transmembrane transport	j
scf7180000011818	854665..857402	+	Gene003916	mRNA9171	mRNA9169, mRNA9170, mRNA9171	2665	CTHT_0042630	1	0.99756	coding		GO:0005743 mitochondrial inner membrane, GO:0016021 integral component of membrane	GO:0015367 oxoglutarate:malate antiporter activity	GO:0006839 mitochondrial transport, GO:0015740 C4-dicarboxylate transport, GO:0015742 alpha-ketoglutarate transport, GO:0098656 anion transmembrane transport	o
scf7180000011818	857815..862351	+	Gene003917	mRNA9172	mRNA9172, mRNA9173	3859	CTHT_0042640	1	1	coding	EC:3.1.13; EC:3.1.15; EC:3.1.13.4	GO:0000932 P-body, GO:0031251 PAN complex	GO:0003676 nucleic acid binding, GO:0004535 poly(A)-specific ribonuclease activity, GO:0005515 protein binding, GO:0046872 metal ion binding	GO:0000289 nuclear-transcribed mRNA poly(A) tail shortening, GO:0006397 mRNA processing, GO:0090503 RNA phosphodiester bond hydrolysis, exonucleolytic	j
scf7180000011818	858067..862339	+	Gene003917	mRNA9173	mRNA9172, mRNA9173	3766	CTHT_0042640	1	1	coding	EC:3.1.13; EC:3.1.15; EC:3.1.13.4	GO:0000932 P-body, GO:0031251 PAN complex	GO:0003676 nucleic acid binding, GO:0004535 poly(A)-specific ribonuclease activity, GO:0005515 protein binding, GO:0046872 metal ion binding	GO:0000289 nuclear-transcribed mRNA poly(A) tail shortening, GO:0006397 mRNA processing, GO:0090503 RNA phosphodiester bond hydrolysis, exonucleolytic	j
scf7180000011818	866593..869291	+	Gene003918	mRNA9174		2517	CTHT_0042660	1	0.999945	coding					j
scf7180000011818	875353..877352	+	Gene003919	mRNA9176		2000	CTHT_0042700	1	0.857149	coding					x
scf7180000011818	878921..882736	+	Gene003920	mRNA9177	mRNA9177, mRNA9181, mRNA9182, mRNA9183, mRNA9178, mRNA9179, mRNA9180	3699	CTHT_0042710	1	1	coding			GO:0016491 oxidoreductase activity	GO:0055114 oxidation-reduction process	o
scf7180000011818	878921..882736	+	Gene003920	mRNA9178	mRNA9177, mRNA9181, mRNA9182, mRNA9183, mRNA9178, mRNA9179, mRNA9180	3695	CTHT_0042710	1	1	coding			GO:0016491 oxidoreductase activity	GO:0055114 oxidation-reduction process	o
scf7180000011818	878921..882736	+	Gene003920	mRNA9179	mRNA9177, mRNA9181, mRNA9182, mRNA9183, mRNA9178, mRNA9179, mRNA9180	3693	CTHT_0042710	1	1	coding			GO:0016491 oxidoreductase activity	GO:0055114 oxidation-reduction process	o
scf7180000011818	878921..882736	+	Gene003920	mRNA9180	mRNA9177, mRNA9181, mRNA9182, mRNA9183, mRNA9178, mRNA9179, mRNA9180	3757	CTHT_0042710	1	1	coding			GO:0016491 oxidoreductase activity	GO:0055114 oxidation-reduction process	o
scf7180000011818	879000..884327	+	Gene003920	mRNA9181	mRNA9177, mRNA9181, mRNA9182, mRNA9183, mRNA9178, mRNA9179, mRNA9180	4863	CTHT_0042710	1	1	coding			GO:0016491 oxidoreductase activity	GO:0055114 oxidation-reduction process	o
scf7180000011818	879000..884327	+	Gene003920	mRNA9182	mRNA9177, mRNA9181, mRNA9182, mRNA9183, mRNA9178, mRNA9179, mRNA9180	4865	CTHT_0042710	1	1	coding			GO:0016491 oxidoreductase activity	GO:0055114 oxidation-reduction process	o
scf7180000011818	879000..884327	+	Gene003920	mRNA9183	mRNA9177, mRNA9181, mRNA9182, mRNA9183, mRNA9178, mRNA9179, mRNA9180	4923	CTHT_0042710	1	1	coding			GO:0016491 oxidoreductase activity	GO:0055114 oxidation-reduction process	o
scf7180000011818	896090..903893	+	Gene003921	mRNA9187	mRNA9187, mRNA9188	7404	CTHT_0042750	1	1	coding		GO:0000932 P-body, GO:0030015 CCR4-NOT core complex	GO:0032947 protein-containing complex scaffold activity	GO:0000288 nuclear-transcribed mRNA catabolic process, deadenylation-dependent decay, GO:0017148 negative regulation of translation	=
scf7180000011818	896129..903882	+	Gene003921	mRNA9188	mRNA9187, mRNA9188	7366	CTHT_0042750	1	1	coding		GO:0000932 P-body, GO:0030015 CCR4-NOT core complex	GO:0032947 protein-containing complex scaffold activity	GO:0000288 nuclear-transcribed mRNA catabolic process, deadenylation-dependent decay, GO:0017148 negative regulation of translation	j
scf7180000011818	906588..909894	+	Gene003922	mRNA9189		3221	CTHT_0042760	1	1	coding					=
scf7180000011818	910770..911580	+	Gene003923	mRNA9190		811	CTHT_0042770	1	0.877259	coding					x
scf7180000011818	938142..939860	+	Gene003924	mRNA9204		1719	CTHT_0042840	1	1	coding					=
scf7180000011818	940210..940853	+	Gene003925	mRNA9205		644	CTHT_0042850	1	0.716037	coding					x
scf7180000011818	944489..950464	+	Gene003926	mRNA9206		5721	CTHT_0042860	1	1	coding	EC:3.6.1.3; EC:3.6.1.15		GO:0004386 helicase activity, GO:0004519 endonuclease activity, GO:0005488 binding, GO:0042623 ATPase activity, coupled	GO:0006259 DNA metabolic process, GO:0010468 regulation of gene expression, GO:0016070 RNA metabolic process	j
scf7180000011818	954166..956625	+	Gene003927	mRNA9208		2409	CTHT_0042880	-1	0.996241	coding			GO:0004672 protein kinase activity, GO:0005524 ATP binding	GO:0006468 protein phosphorylation	=
scf7180000011818	971591..973787	+	Gene003928	mRNA9211	mRNA9211, mRNA9212	2134	#N/A	1	0.799742	coding					u
scf7180000011818	971625..973791	+	Gene003928	mRNA9212	mRNA9211, mRNA9212	2167	#N/A	1	0.799742	coding					u
scf7180000011818	985453..989819	+	Gene003929	mRNA9216		4367	CTHT_0042950	1	1	coding		GO:0031298 replication fork protection complex	GO:0003688 DNA replication origin binding, GO:0003697 single-stranded DNA binding	GO:0006270 DNA replication initiation	=
scf7180000011818	1006137..1009931	+	Gene003930	mRNA9217	mRNA9217, mRNA9219, mRNA9220, mRNA9218	3328	CTHT_0042990	1	1	coding		GO:0005634 nucleus, GO:0005737 cytoplasm	GO:0003723 RNA binding	GO:0006397 mRNA processing, GO:0006417 regulation of translation, GO:0051028 mRNA transport	j
scf7180000011818	1006137..1009931	+	Gene003930	mRNA9218	mRNA9217, mRNA9219, mRNA9220, mRNA9218	3468	CTHT_0042990	1	1	coding		GO:0005634 nucleus, GO:0005737 cytoplasm	GO:0003723 RNA binding	GO:0006397 mRNA processing, GO:0006417 regulation of translation, GO:0051028 mRNA transport	j
scf7180000011818	1006189..1009893	+	Gene003930	mRNA9219	mRNA9217, mRNA9219, mRNA9220, mRNA9218	3540	CTHT_0042990	1	1	coding		GO:0005634 nucleus, GO:0005737 cytoplasm	GO:0003723 RNA binding	GO:0006397 mRNA processing, GO:0006417 regulation of translation, GO:0051028 mRNA transport	j
scf7180000011818	1006189..1009993	+	Gene003930	mRNA9220	mRNA9217, mRNA9219, mRNA9220, mRNA9218	3502	CTHT_0042990	1	1	coding		GO:0005634 nucleus, GO:0005737 cytoplasm	GO:0003723 RNA binding	GO:0006397 mRNA processing, GO:0006417 regulation of translation, GO:0051028 mRNA transport	j
scf7180000011818	1014666..1019470	+	Gene003931	mRNA9221	mRNA9221, mRNA9222	4506	CTHT_0043020	1	1	coding					j
scf7180000011818	1014726..1019474	+	Gene003931	mRNA9222	mRNA9221, mRNA9222	4337	CTHT_0043020	1	1	coding					j
scf7180000011818	1026078..1027828	+	Gene003932	mRNA9224		1632	CTHT_0043040	1	1	coding		GO:0005743 mitochondrial inner membrane, GO:0016021 integral component of membrane	GO:0016627 oxidoreductase activity, acting on the CH-CH group of donors	GO:0006784 heme a biosynthetic process, GO:0055114 oxidation-reduction process	j
scf7180000011818	1032731..1034800	+	Gene003933	mRNA9226		1926	CTHT_0043070	-1	0.992001	coding		GO:0016020 membrane			=
scf7180000011818	1050995..1053923	+	Gene003934	mRNA9228		2637	CTHT_0043120	1	1	coding	EC:3.2.1.21; EC:3.2.1.58		GO:0004338 glucan exo-1	GO:0008152 metabolic process	j
scf7180000011818	1055516..1061100	+	Gene003935	mRNA9230		5152	CTHT_0043130	1	1	coding					=
scf7180000011818	1074353..1078789	+	Gene003936	mRNA9233	mRNA9233, mRNA9234	3862	CTHT_0043160	1	1	coding			GO:0003677 DNA binding, GO:0003700 DNA binding transcription factor activity, GO:0046872 metal ion binding	GO:0006355 regulation of transcription, DNA-templated, GO:0046916 cellular transition metal ion homeostasis, GO:0051716 cellular response to stimulus	j
scf7180000011818	1074353..1078789	+	Gene003936	mRNA9234	mRNA9233, mRNA9234	3934	CTHT_0043160	1	0.999999	coding			GO:0003677 DNA binding, GO:0003700 DNA binding transcription factor activity, GO:0046872 metal ion binding	GO:0006355 regulation of transcription, DNA-templated, GO:0046916 cellular transition metal ion homeostasis, GO:0051716 cellular response to stimulus	j
scf7180000011818	1090986..1094407	+	Gene003937	mRNA9237		3227	CTHT_0043190	1	1	coding		GO:0016020 membrane		GO:0009987 cellular process	=
scf7180000011818	1094853..1097443	+	Gene003938	mRNA9238	mRNA9238, mRNA9239	2324	CTHT_0043200	1	0.999997	coding	EC:4.4.1.5		GO:0004462 lactoylglutathione lyase activity, GO:0046872 metal ion binding		j
scf7180000011818	1094897..1097660	+	Gene003938	mRNA9239	mRNA9238, mRNA9239	2440	CTHT_0043200	1	1	coding	EC:4.4.1.5		GO:0004462 lactoylglutathione lyase activity, GO:0046872 metal ion binding		j
scf7180000011818	1107027..1109034	+	Gene003939	mRNA9240		1954	CTHT_0043240	1	0.997744	coding		GO:0000111 nucleotide-excision repair factor 2 complex, GO:0061496 half bridge of mitotic spindle pole body, GO:0070390 transcription export complex 2	GO:0005200 structural constituent of cytoskeleton, GO:0005509 calcium ion binding, GO:0042802 identical protein binding	GO:0007020 microtubule nucleation, GO:0043161 proteasome-mediated ubiquitin-dependent protein catabolic process, GO:0043549 regulation of kinase activity, GO:1903087 mitotic spindle pole body duplication	=
scf7180000011818	1119279..1122660	+	Gene003940	mRNA9243		3382	CTHT_0043280	1	0.609162	coding					x
scf7180000011818	1123687..1126118	+	Gene003941	mRNA9244		2252	CTHT_0043290	1	1	coding					=
scf7180000011818	1126512..1131370	+	Gene003942	mRNA9245		4859	CTHT_0043300	1	1	coding		GO:0000329 fungal-type vacuole membrane, GO:0016021 integral component of membrane	GO:0046624 sphingolipid transporter activity	GO:0006665 sphingolipid metabolic process, GO:0006869 lipid transport	=
scf7180000011818	1141271..1144531	+	Gene003943	mRNA9247		3261	CTHT_0043320	1	1	coding					=
scf7180000011818	1145024..1150481	+	Gene003944	mRNA9248		5376	CTHT_0043330	1	1	coding		GO:0000145 exocyst		GO:0006887 exocytosis	=
scf7180000011818	1163195..1167668	+	Gene003945	mRNA9250		4474	CTHT_0043360	1	1	coding	EC:3.6.1.3; EC:3.6.1.15	GO:0016020 membrane	GO:0019829 cation-transporting ATPase activity, GO:0043167 ion binding	GO:0006812 cation transport	e
scf7180000011818	1167824..1169940	+	Gene003946	mRNA9251		2057	CTHT_0043360	1	1	coding					j
scf7180000011818	1179666..1181355	+	Gene003947	mRNA9254	mRNA9254, mRNA9255	1618	CTHT_0043400	1	0.999989	coding	EC:1.6.99.5; EC:1.6.99.3; EC:1.6.5.3	GO:0005747 mitochondrial respiratory chain complex I	GO:0008137 NADH dehydrogenase (ubiquinone) activity	GO:0045333 cellular respiration	=
scf7180000011818	1179666..1181355	+	Gene003947	mRNA9255	mRNA9254, mRNA9255	1545	CTHT_0043400	1	0.999965	coding	EC:1.6.99.5; EC:1.6.99.3; EC:1.6.5.3	GO:0005747 mitochondrial respiratory chain complex I	GO:0008137 NADH dehydrogenase (ubiquinone) activity	GO:0045333 cellular respiration	j
scf7180000011818	1184530..1186822	+	Gene003948	mRNA9256		2160	CTHT_0043430	1	1	coding	EC:5.5.1.5; EC:3.1.1.31; EC:3.1.1.1		GO:0017057 6-phosphogluconolactonase activity, GO:0047768 carboxy-cis	GO:0042952 beta-ketoadipate pathway	=
scf7180000011818	1190226..1191874	+	Gene003949	mRNA9257		1510	CTHT_0043460	1	0.999705	coding		GO:0005762 mitochondrial large ribosomal subunit	GO:0003735 structural constituent of ribosome, GO:0019843 rRNA binding	GO:0002181 cytoplasmic translation	=
scf7180000011818	1193504..1195105	+	Gene003950	mRNA9258		1528	#N/A	1	0.999952	coding					u
scf7180000011818	1202657..1204646	+	Gene003951	mRNA9259		1747	#N/A	1	1	coding					u
scf7180000011818	1226867..1231087	+	Gene003952	mRNA9262		3959	CTHT_0043510	1	1	coding			GO:0016787 hydrolase activity		j
scf7180000011818	1236038..1244502	+	Gene003953	mRNA9263	mRNA9263, mRNA9264	6982	CTHT_0043540	1	1	coding		GO:0000775 chromosome, centromeric region, GO:0005634 nucleus, GO:0005737 cytoplasm	GO:0003677 DNA binding, GO:0003682 chromatin binding, GO:0061630 ubiquitin protein ligase activity	GO:0016567 protein ubiquitination	j
scf7180000011818	1236038..1244502	+	Gene003953	mRNA9264	mRNA9263, mRNA9264	8210	CTHT_0043540	1	1	coding		GO:0000775 chromosome, centromeric region, GO:0005634 nucleus, GO:0005737 cytoplasm	GO:0003677 DNA binding, GO:0003682 chromatin binding, GO:0061630 ubiquitin protein ligase activity	GO:0016567 protein ubiquitination	j
scf7180000011818	1269749..1271582	+	Gene003954	mRNA9268	mRNA9268, mRNA9269	1779	CTHT_0043590	1	1	coding	EC:2.3.1.225	GO:0005783 endoplasmic reticulum, GO:0016021 integral component of membrane, GO:0031984 organelle subcompartment	GO:0019706 protein-cysteine S-palmitoyltransferase activity		=
scf7180000011818	1269768..1271440	+	Gene003954	mRNA9269	mRNA9268, mRNA9269	1673	CTHT_0043590	1	1	coding	EC:2.3.1.225	GO:0005783 endoplasmic reticulum, GO:0016021 integral component of membrane, GO:0031984 organelle subcompartment	GO:0019706 protein-cysteine S-palmitoyltransferase activity		e
scf7180000011818	1273036..1274139	+	Gene003955	mRNA9270		1045	CTHT_0043610	1	0.812493	coding					o
scf7180000011818	1279885..1281987	+	Gene003956	mRNA9271		2103	#N/A	1	0.799887	coding					u
scf7180000011818	1283777..1286244	+	Gene003957	mRNA9272	mRNA9272, mRNA9273, mRNA9274, mRNA9275	1767	CTHT_0043630	1	1	coding			GO:0001671 ATPase activator activity, GO:0051087 chaperone binding	GO:0006950 response to stress, GO:0032781 positive regulation of ATPase activity	j
scf7180000011818	1283777..1286244	+	Gene003957	mRNA9273	mRNA9272, mRNA9273, mRNA9274, mRNA9275	2001	CTHT_0043630	1	1	coding			GO:0001671 ATPase activator activity, GO:0051087 chaperone binding	GO:0006950 response to stress, GO:0032781 positive regulation of ATPase activity	j
scf7180000011818	1283777..1286244	+	Gene003957	mRNA9274	mRNA9272, mRNA9273, mRNA9274, mRNA9275	2217	CTHT_0043630	1	1	coding			GO:0001671 ATPase activator activity, GO:0051087 chaperone binding	GO:0006950 response to stress, GO:0032781 positive regulation of ATPase activity	j
scf7180000011818	1283777..1286244	+	Gene003957	mRNA9275	mRNA9272, mRNA9273, mRNA9274, mRNA9275	2374	Afu_190	1	0.999973	coding			GO:0001671 ATPase activator activity, GO:0051087 chaperone binding	GO:0006950 response to stress, GO:0032781 positive regulation of ATPase activity	o
scf7180000011818	1286515..1287648	+	Gene003958	mRNA9276		1134	CTHT_0043630	1	0.999955	coding					e
scf7180000011818	1303806..1306544	+	Gene003959	mRNA9279		2597	CTHT_0043700	1	1	coding		GO:0000778 condensed nuclear chromosome kinetochore, GO:0031262 Ndc80 complex	GO:0005200 structural constituent of cytoskeleton	GO:0007010 cytoskeleton organization, GO:0051301 cell division, GO:0051315 attachment of mitotic spindle microtubules to kinetochore	=
scf7180000011818	1306692..1309401	+	Gene003960	mRNA9280		2654	CTHT_0043710	1	0.999932	coding					=
scf7180000011818	1308179..1309547	+	Gene003961	mRNA9281		1369	CTHT_0043720	1	0.690995	coding					x
scf7180000011818	1333591..1336032	+	Gene003962	mRNA9287		2376	CTHT_0043770	1	1	coding					o
scf7180000011818	1346451..1347846	+	Gene003963	mRNA9289		1313	CTHT_0043810	1	1	coding	EC:1.1.1.3		GO:0004412 homoserine dehydrogenase activity, GO:0050661 NADP binding	GO:0009086 methionine biosynthetic process, GO:0009088 threonine biosynthetic process, GO:0009090 homoserine biosynthetic process, GO:0009097 isoleucine biosynthetic process, GO:0055114 oxidation-reduction process	=
scf7180000011818	1350085..1351561	+	Gene003964	mRNA9290		1477	CTHT_0043830	1	1	coding					=
scf7180000011818	1362433..1365729	+	Gene003965	mRNA9294		3239	CTHT_0043870	1	1	coding		GO:0005730 nucleolus, GO:0032040 small-subunit processome		GO:0030490 maturation of SSU-rRNA	j
scf7180000011818	1366150..1368459	+	Gene003966	mRNA9295		2234	CTHT_0043880	1	1	coding					=
scf7180000011818	1373967..1376498	+	Gene003967	mRNA9301	mRNA9301, mRNA9302, mRNA9303	2391	CTHT_0043920	1	1	coding			GO:0003684 damaged DNA binding, GO:0003906 DNA-(apurinic or apyrimidinic site) endonuclease activity, GO:0008270 zinc ion binding, GO:0016799 hydrolase activity, hydrolyzing N-glycosyl compounds	GO:0006284 base-excision repair, GO:0006289 nucleotide-excision repair	j
scf7180000011818	1374008..1376527	+	Gene003967	mRNA9302	mRNA9301, mRNA9302, mRNA9303	2425	CTHT_0043920	1	0.999991	coding			GO:0003684 damaged DNA binding, GO:0003906 DNA-(apurinic or apyrimidinic site) endonuclease activity, GO:0008270 zinc ion binding, GO:0016799 hydrolase activity, hydrolyzing N-glycosyl compounds	GO:0006284 base-excision repair, GO:0006289 nucleotide-excision repair	j
scf7180000011818	1374008..1376527	+	Gene003967	mRNA9303	mRNA9301, mRNA9302, mRNA9303	2474	CTHT_0043920	1	0.999976	coding			GO:0003684 damaged DNA binding, GO:0003906 DNA-(apurinic or apyrimidinic site) endonuclease activity, GO:0008270 zinc ion binding, GO:0016799 hydrolase activity, hydrolyzing N-glycosyl compounds	GO:0006284 base-excision repair, GO:0006289 nucleotide-excision repair	j
scf7180000011818	1377667..1378580	+	Gene003968	mRNA9305		858	CTHT_0043940	1	0.998613	coding		GO:0030915 Smc5-Smc6 complex	GO:0004842 ubiquitin-protein transferase activity, GO:0008270 zinc ion binding, GO:0019789 SUMO transferase activity	GO:0000724 double-strand break repair via homologous recombination, GO:0016567 protein ubiquitination, GO:0016925 protein sumoylation	=
scf7180000011818	1382028..1385007	+	Gene003969	mRNA9306		2920	CTHT_0043960	1	0.929554	coding					x
scf7180000011818	1384877..1386591	+	Gene003970	mRNA9307		1715	CTHT_0043960	1	0.90371	coding					x
scf7180000011818	1393497..1396153	+	Gene003971	mRNA9311	mRNA9311, mRNA9312	2598	CTHT_0043980	1	0.790226	coding					x
scf7180000011818	1393497..1396153	+	Gene003971	mRNA9312	mRNA9311, mRNA9312	2657	CTHT_0043980	1	0.874682	coding					x
scf7180000011818	1396181..1399535	+	Gene003972	mRNA9313		3264	CTHT_0043990	1	1	coding	EC:3.6.1.15	GO:0031307 integral component of mitochondrial outer membrane, GO:0032865 ERMES complex	GO:0003924 GTPase activity, GO:0005509 calcium ion binding, GO:0005525 GTP binding	GO:0000001 mitochondrion inheritance, GO:0010821 regulation of mitochondrion organization, GO:0055091 phospholipid homeostasis, GO:1990456 mitochondrion-endoplasmic reticulum membrane tethering	=
scf7180000011818	1402406..1404468	+	Gene003973	mRNA9315		1919	CTHT_0044010	1	1	coding		GO:0005634 nucleus, GO:0008541 proteasome regulatory particle, lid subcomplex	GO:0005198 structural molecule activity, GO:0030234 enzyme regulator activity	GO:0043161 proteasome-mediated ubiquitin-dependent protein catabolic process, GO:0045842 positive regulation of mitotic metaphase/anaphase transition, GO:0050790 regulation of catalytic activity	=
scf7180000011818	1416333..1417837	+	Gene003974	mRNA9321		1449	CTHT_0044050	1	0.752482	coding		GO:0016021 integral component of membrane			=
scf7180000011818	1420480..1426007	+	Gene003975	mRNA9322	mRNA9322, mRNA9323	5456	CTHT_0044070	1	1	coding		GO:0005634 nucleus		GO:0006355 regulation of transcription, DNA-templated, GO:0008643 carbohydrate transport	j
scf7180000011818	1421103..1426111	+	Gene003975	mRNA9323	mRNA9322, mRNA9323	5009	CTHT_0044070	1	1	coding		GO:0005634 nucleus		GO:0006355 regulation of transcription, DNA-templated, GO:0008643 carbohydrate transport	e
scf7180000011818	1427742..1431352	+	Gene003976	mRNA9324		3554	CTHT_0044090	1	1	coding					=
scf7180000011818	1441068..1446835	+	Gene003977	mRNA9329		4916	CTHT_0044110	1	1	coding	EC:2.7.11	GO:0043332 mating projection tip, GO:0005634 nucleus, GO:0000131 incipient cellular bud site, GO:0005737 cytoplasm	GO:0008349 MAP kinase kinase kinase kinase activity, GO:0005524 ATP binding, GO:0048365 Rac GTPase binding, GO:0044025 histone kinase activity (H2B-S14 specific)	GO:0007096 regulation of exit from mitosis, GO:0007232 osmosensory signaling pathway via Sho1 osmosensor, GO:0001403 invasive growth in response to glucose limitation, GO:0001402 signal transduction involved in filamentous growth, GO:0007118 budding cell apical bud growth, GO:0000750 pheromone-dependent signal transduction involved in conjugation with cellular fusion, GO:0000185 activation of MAPKKK activity, GO:0034605 cellular response to heat, GO:0016477 cell migration, GO:0034063 stress granule assembly, GO:0007121 bipolar cellular bud site selection, GO:0031098 stress-activated protein kinase signaling cascade, GO:0007124 pseudohyphal growth, GO:0043991 histone H2B-S14 phosphorylation, GO:0007266 Rho protein signal transduction, GO:0000011 vacuole inheritance, GO:1990872 negative regulation of sterol import by negative regulation of transcription from RNA polymerase II promoter, GO:0043065 positive regulation of apoptotic process, GO:0030036 actin cytoskeleton organization	j
scf7180000011818	1455312..1456526	+	Gene003978	mRNA9330		1215	CTHT_0044140	1	0.987802	coding					o
scf7180000011818	1458152..1460399	+	Gene003979	mRNA9331		2179	CTHT_0044160	1	1	coding		GO:0031410 cytoplasmic vesicle, GO:0044431 Golgi apparatus part	GO:0005488 binding	GO:0048193 Golgi vesicle transport, GO:0051641 cellular localization	=
scf7180000011818	1461893..1465111	+	Gene003980	mRNA9332	mRNA9332, mRNA9333	2878	CTHT_0044180	1	1	coding		GO:0012505 endomembrane system, GO:0030479 actin cortical patch, GO:0032587 ruffle membrane, GO:0043227 membrane-bounded organelle	GO:0035091 phosphatidylinositol binding, GO:0051015 actin filament binding	GO:0006810 transport, GO:0051017 actin filament bundle assembly, GO:0051666 actin cortical patch localization, GO:1900027 regulation of ruffle assembly	j
scf7180000011818	1461893..1465111	+	Gene003980	mRNA9333	mRNA9332, mRNA9333	2954	CTHT_0044180	1	0.999997	coding		GO:0012505 endomembrane system, GO:0030479 actin cortical patch, GO:0032587 ruffle membrane, GO:0043227 membrane-bounded organelle	GO:0035091 phosphatidylinositol binding, GO:0051015 actin filament binding	GO:0006810 transport, GO:0051017 actin filament bundle assembly, GO:0051666 actin cortical patch localization, GO:1900027 regulation of ruffle assembly	=
scf7180000011818	1473492..1474937	+	Gene003981	mRNA9334	mRNA9334, mRNA9335	1367	CTHT_0044190	1	0.603297	coding					x
scf7180000011818	1473492..1474937	+	Gene003981	mRNA9335	mRNA9334, mRNA9335	1446	CTHT_0044190	1	0.757153	coding					x
scf7180000011818	1485520..1487814	+	Gene003982	mRNA9338	mRNA9338, mRNA9339	2002	CTHT_0044220	1	1	coding		GO:0005832 chaperonin-containing T-complex	GO:0005524 ATP binding, GO:0044183 protein binding involved in protein folding, GO:0051082 unfolded protein binding	GO:0006458 'de novo' protein folding, GO:0061077 chaperone-mediated protein folding	=
scf7180000011818	1485520..1487814	+	Gene003982	mRNA9339	mRNA9338, mRNA9339	2095	CTHT_0044220	1	1	coding		GO:0005832 chaperonin-containing T-complex	GO:0005524 ATP binding, GO:0044183 protein binding involved in protein folding, GO:0051082 unfolded protein binding	GO:0006458 'de novo' protein folding, GO:0061077 chaperone-mediated protein folding	j
scf7180000011818	1493261..1495391	+	Gene003983	mRNA9340	mRNA9340, mRNA9341	2069	CTHT_0044240	1	1	coding		GO:1990904 ribonucleoprotein complex	GO:0003676 nucleic acid binding, GO:0008270 zinc ion binding		=
scf7180000011818	1493301..1498066	+	Gene003983	mRNA9341	mRNA9340, mRNA9341	4537	CTHT_0044250	1	1	coding		GO:0044444 cytoplasmic part, GO:0044446 intracellular organelle part, GO:1990904 ribonucleoprotein complex	GO:0003676 nucleic acid binding, GO:0008270 zinc ion binding		j
scf7180000011818	1502162..1505419	+	Gene003984	mRNA9343	mRNA9343, mRNA9344, mRNA9345	3072	CTHT_0044260	1	1	coding			GO:0008270 zinc ion binding		j
scf7180000011818	1502177..1505215	+	Gene003984	mRNA9344	mRNA9343, mRNA9344, mRNA9345	2780	CTHT_0044260	1	1	coding			GO:0008270 zinc ion binding		j
scf7180000011818	1502177..1505215	+	Gene003984	mRNA9345	mRNA9343, mRNA9344, mRNA9345	2859	CTHT_0044260	1	1	coding			GO:0008270 zinc ion binding		j
scf7180000011818	1520270..1523277	+	Gene003985	mRNA9352		2944	CTHT_0044270	1	1	coding		GO:0005737 cytoplasm		GO:0000122 negative regulation of transcription by RNA polymerase II, GO:0006808 regulation of nitrogen utilization, GO:0031930 mitochondria-nucleus signaling pathway	=
scf7180000011818	1525175..1528227	+	Gene003986	mRNA9355		3053	#N/A	1	0.852503	coding					u
scf7180000011818	1542404..1546954	+	Gene003987	mRNA9358	mRNA9358, mRNA9359, mRNA9360	4309	CTHT_0044300	1	1	coding		GO:0010008 endosome membrane	GO:0046872 metal ion binding	GO:0006886 intracellular protein transport	=
scf7180000011818	1542404..1546954	+	Gene003987	mRNA9359	mRNA9358, mRNA9359, mRNA9360	4192	CTHT_0044300	1	1	coding		GO:0010008 endosome membrane	GO:0046872 metal ion binding	GO:0006886 intracellular protein transport	j
scf7180000011818	1542404..1546954	+	Gene003987	mRNA9360	mRNA9358, mRNA9359, mRNA9360	4360	CTHT_0044300	1	1	coding		GO:0010008 endosome membrane	GO:0046872 metal ion binding	GO:0006886 intracellular protein transport	j
scf7180000011818	1545965..1546977	+	Gene003988	mRNA9361		1013	CTHT_0044310	1	0.999993	coding					=
scf7180000011818	1548022..1551615	+	Gene003989	mRNA9362		3483	CTHT_0044320	-1	0.947634	coding		GO:0005887 integral component of plasma membrane	GO:0015079 potassium ion transmembrane transporter activity		=
scf7180000011818	1548048..1551618	+	Gene003990	mRNA9363		3512	CTHT_0044320	-1	0.940627	coding		GO:0005887 integral component of plasma membrane	GO:0015079 potassium ion transmembrane transporter activity	GO:0071805 potassium ion transmembrane transport	j
scf7180000011818	1553175..1555204	+	Gene003991	mRNA9365	mRNA9365, mRNA9366	1849	CTHT_0044330	1	0.99	coding	EC:2.7.7.1; EC:2.7.7.18	GO:0005634 nucleus	GO:0000309 nicotinamide-nucleotide adenylyltransferase activity, GO:0004515 nicotinate-nucleotide adenylyltransferase activity, GO:0005524 ATP binding	GO:0034628 'de novo' NAD biosynthetic process from aspartate	j
scf7180000011818	1553175..1555204	+	Gene003991	mRNA9366	mRNA9365, mRNA9366	1908	CTHT_0044330	1	0.999999	coding	EC:2.7.7.1; EC:2.7.7.18	GO:0005634 nucleus	GO:0000309 nicotinamide-nucleotide adenylyltransferase activity, GO:0004515 nicotinate-nucleotide adenylyltransferase activity, GO:0005524 ATP binding	GO:0034628 'de novo' NAD biosynthetic process from aspartate	=
scf7180000011818	1569603..1572189	+	Gene003992	mRNA9368		2527	CTHT_0044370	1	1	coding					o
scf7180000011818	1572745..1575499	+	Gene003993	mRNA9369	mRNA9369, mRNA9370	2445	CTHT_0044380	1	1	coding	EC:6.1.1.6	GO:0005737 cytoplasm	GO:0003676 nucleic acid binding, GO:0004824 lysine-tRNA ligase activity, GO:0005524 ATP binding	GO:0006430 lysyl-tRNA aminoacylation	j
scf7180000011818	1572771..1575479	+	Gene003993	mRNA9370	mRNA9369, mRNA9370	2342	CTHT_0044380	1	1	coding	EC:6.1.1.6	GO:0005737 cytoplasm	GO:0003676 nucleic acid binding, GO:0004824 lysine-tRNA ligase activity, GO:0005524 ATP binding	GO:0006430 lysyl-tRNA aminoacylation	j
scf7180000011818	1579623..1580723	+	Gene003994	mRNA9372		1101	CTHT_0044390	1	0.999971	coding					x
scf7180000011818	1592463..1594411	+	Gene003995	mRNA9374		1878	CTHT_0044420	1	1	coding		GO:0005956 protein kinase CK2 complex, GO:0034456 UTP-C complex	GO:0030291 protein serine/threonine kinase inhibitor activity	GO:0006356 regulation of transcription by RNA polymerase I, GO:0006359 regulation of transcription by RNA polymerase III, GO:0006974 cellular response to DNA damage stimulus, GO:0018105 peptidyl-serine phosphorylation, GO:0018107 peptidyl-threonine phosphorylation, GO:0071901 negative regulation of protein serine/threonine kinase activity	=
scf7180000011818	1595497..1601410	+	Gene003996	mRNA9375		5670	CTHT_0044430	1	1	coding	EC:3.6.1.3; EC:3.6.1.15	GO:0005886 plasma membrane, GO:0016021 integral component of membrane	GO:0005524 ATP binding, GO:0042626 ATPase activity, coupled to transmembrane movement of substances	GO:0055085 transmembrane transport	j
scf7180000011818	1603189..1605735	+	Gene003997	mRNA9376		2491	CTHT_0044460	1	0.999916	coding					=
scf7180000011818	1616007..1618308	+	Gene003998	mRNA9378		2251	CTHT_0044490	-1	0.94144	coding					=
scf7180000011818	1625819..1628485	+	Gene003999	mRNA9381		2667	CTHT_0044500	1	0.996858	coding					o
scf7180000011818	1629869..1633300	+	Gene004000	mRNA9382	mRNA9382, mRNA9383	2828	CTHT_0044510	1	1	coding	EC:1.13.11; EC:1.13.11.5		GO:0004411 homogentisate 1	GO:0006559 L-phenylalanine catabolic process, GO:0006570 tyrosine metabolic process, GO:0055114 oxidation-reduction process	j
scf7180000011818	1629889..1633342	+	Gene004000	mRNA9383	mRNA9382, mRNA9383	3145	CTHT_0044510	1	1	coding	EC:1.13.11; EC:1.13.11.5		GO:0004411 homogentisate 1	GO:0006559 L-phenylalanine catabolic process, GO:0006570 tyrosine metabolic process, GO:0055114 oxidation-reduction process	j
scf7180000011818	1648301..1651025	+	Gene004001	mRNA9387	mRNA9387, mRNA9388	2322	#N/A	1	0.900239	coding					u
scf7180000011818	1648301..1651355	+	Gene004001	mRNA9388	mRNA9387, mRNA9388	2222	#N/A	1	0.984393	coding					u
scf7180000011818	1660924..1662106	+	Gene004002	mRNA9390		1183	#N/A	1	0.890133	coding					u
scf7180000011818	1662314..1665115	+	Gene004003	mRNA9391	mRNA9391, mRNA9392	2553	CTHT_0044550	1	0.999399	coding					o
scf7180000011818	1662606..1665115	+	Gene004003	mRNA9392	mRNA9391, mRNA9392	2510	CTHT_0044550	1	0.999991	coding					o
scf7180000011818	1672205..1677874	+	Gene004004	mRNA9394	mRNA9394, mRNA9395, mRNA9396	5520	CTHT_0044560	1	0.975123	coding					x
scf7180000011818	1672212..1677894	+	Gene004004	mRNA9395	mRNA9394, mRNA9395, mRNA9396	5617	CTHT_0044560	1	0.975123	coding					x
scf7180000011818	1672234..1677955	+	Gene004004	mRNA9396	mRNA9394, mRNA9395, mRNA9396	5722	CTHT_0044560	1	0.975123	coding					x
scf7180000011818	1679674..1681038	+	Gene004005	mRNA9397		1365	CTHT_0044580	1	1	coding					=
scf7180000011818	1683948..1687351	+	Gene004006	mRNA9400		3347	CTHT_0044600	1	1	coding					=
scf7180000011818	1689958..1691216	+	Gene004007	mRNA9401		1198	CTHT_0044620	1	0.807297	coding		GO:0001405 presequence translocase-associated import motor	GO:0019904 protein domain specific binding	GO:0030150 protein import into mitochondrial matrix	=
scf7180000011818	1695318..1697646	+	Gene004008	mRNA9403		2030	CTHT_0044640	1	1	coding					j
scf7180000011818	1702474..1705307	+	Gene004009	mRNA9404	mRNA9404, mRNA9405, mRNA9406	2381	CTHT_0044670	1	0.999979	coding		GO:0000262 mitochondrial chromosome, GO:0005758 mitochondrial intermembrane space	GO:0003697 single-stranded DNA binding	GO:0000002 mitochondrial genome maintenance, GO:0000725 recombinational repair, GO:0000733 DNA strand renaturation, GO:0033617 mitochondrial respiratory chain complex IV assembly, GO:0036297 interstrand cross-link repair	j
scf7180000011818	1702474..1705307	+	Gene004009	mRNA9405	mRNA9404, mRNA9405, mRNA9406	2581	CTHT_0044670	1	0.999965	coding		GO:0000262 mitochondrial chromosome, GO:0005758 mitochondrial intermembrane space	GO:0003697 single-stranded DNA binding	GO:0000002 mitochondrial genome maintenance, GO:0000725 recombinational repair, GO:0000733 DNA strand renaturation, GO:0033617 mitochondrial respiratory chain complex IV assembly, GO:0036297 interstrand cross-link repair	j
scf7180000011818	1702864..1705323	+	Gene004009	mRNA9406	mRNA9404, mRNA9405, mRNA9406	2043	CTHT_0044670	1	0.999994	coding		GO:0000262 mitochondrial chromosome, GO:0005758 mitochondrial intermembrane space	GO:0003697 single-stranded DNA binding	GO:0000002 mitochondrial genome maintenance, GO:0000725 recombinational repair, GO:0000733 DNA strand renaturation, GO:0033617 mitochondrial respiratory chain complex IV assembly, GO:0036297 interstrand cross-link repair	j
scf7180000011818	1719936..1720797	+	Gene004010	mRNA9410		862	#N/A	1	0.695375	coding					u
scf7180000011818	1722955..1724803	+	Gene004011	mRNA9411		1755	CTHT_0044710	-1	0.994142	coding	EC:1.4.3.21		GO:0005507 copper ion binding, GO:0008131 primary amine oxidase activity, GO:0048038 quinone binding	GO:0009308 amine metabolic process, GO:0055114 oxidation-reduction process	c
scf7180000011818	1727357..1728608	+	Gene004012	mRNA9413		789	CTHT_0044730	1	0.99404	coding	EC:3.1.2.20	GO:0005737 cytoplasm	GO:0047617 acyl-CoA hydrolase activity		j
scf7180000011818	1737512..1741607	+	Gene004013	mRNA9416	mRNA9416, mRNA9417	3472	CTHT_0044760	1	1	coding	EC:2.3.3.14		GO:0004410 homocitrate synthase activity	GO:0019878 lysine biosynthetic process via aminoadipic acid	=
scf7180000011818	1737640..1741615	+	Gene004013	mRNA9417	mRNA9416, mRNA9417	3413	CTHT_0044760	1	1	coding	EC:2.3.3.14		GO:0004410 homocitrate synthase activity	GO:0019878 lysine biosynthetic process via aminoadipic acid	j
scf7180000011818	1742029..1745402	+	Gene004014	mRNA9418		3133	CTHT_0044770	1	0.999996	coding					j
scf7180000011818	1751074..1752071	+	Gene004015	mRNA9420		998	CTHT_0044780	-1	0.63005	coding			GO:0003824 catalytic activity	GO:0008152 metabolic process	o
scf7180000011818	1752249..1752747	+	Gene004016	mRNA9421		499	CTHT_0044780	1	0.550641	coding	EC:3.7.1.2		GO:0004334 fumarylacetoacetase activity	GO:0009072 aromatic amino acid family metabolic process	o
scf7180000011818	1753301..1756514	+	Gene004017	mRNA9422		2973	CTHT_0044790	1	1	coding			GO:0003677 DNA binding	GO:0060255 regulation of macromolecule metabolic process, GO:0051171 regulation of nitrogen compound metabolic process, GO:0080090 regulation of primary metabolic process, GO:0031323 regulation of cellular metabolic process	=
scf7180000011818	1765278..1766641	+	Gene004018	mRNA9425		1364	CTHT_0044840	1	0.898319	coding					x
scf7180000011818	1782487..1788253	+	Gene004019	mRNA9426		5570	CTHT_0044860	1	1	coding		GO:0044424 intracellular part	GO:0003824 catalytic activity	GO:0006807 nitrogen compound metabolic process, GO:0044237 cellular metabolic process, GO:0044238 primary metabolic process, GO:0071704 organic substance metabolic process	j
scf7180000011818	1788423..1789280	+	Gene004020	mRNA9427		625	CTHT_0044870	1	0.603234	coding		GO:0016021 integral component of membrane		GO:0006486 protein glycosylation	j
scf7180000011818	1792303..1793812	+	Gene004021	mRNA9428	mRNA9428, mRNA9429, mRNA9430	1365	CTHT_0044890	1	1	coding					=
scf7180000011818	1792359..1793596	+	Gene004021	mRNA9429	mRNA9428, mRNA9429, mRNA9430	1131	CTHT_0044890	1	0.998812	coding					o
scf7180000011818	1792359..1793596	+	Gene004021	mRNA9430	mRNA9428, mRNA9429, mRNA9430	1125	CTHT_0044890	1	0.998736	coding					j
scf7180000011818	1802134..1805767	+	Gene004022	mRNA9432		3574	CTHT_0044920	1	0.999959	coding					o
scf7180000011818	1817246..1819606	+	Gene004023	mRNA9435		2301	CTHT_0044970	1	1	coding					=
scf7180000011818	1821756..1824472	+	Gene004024	mRNA9436	mRNA9436, mRNA9437	2521	CTHT_0044990	1	1	coding					j
scf7180000011818	1821859..1824472	+	Gene004024	mRNA9437	mRNA9436, mRNA9437	2360	CTHT_0044990	1	1	coding					j
scf7180000011818	1821859..1826557	+	Gene004025	mRNA9438	mRNA9438, mRNA9439, mRNA9440, mRNA9441	4450	CTHT_0044990	1	1	coding					j
scf7180000011818	1821860..1826636	+	Gene004025	mRNA9439	mRNA9438, mRNA9439, mRNA9440, mRNA9441	4375	CTHT_0044990	1	1	coding					j
scf7180000011818	1821860..1826636	+	Gene004025	mRNA9440	mRNA9438, mRNA9439, mRNA9440, mRNA9441	4388	CTHT_0044990	1	1	coding					j
scf7180000011818	1821860..1826636	+	Gene004025	mRNA9441	mRNA9438, mRNA9439, mRNA9440, mRNA9441	4470	CTHT_0044990	1	1	coding					j
scf7180000011818	1844194..1845702	+	Gene004026	mRNA9444		1509	CTHT_0045050	1	1	coding					o
scf7180000011818	1852331..1854095	+	Gene004027	mRNA9447		1623	CTHT_0045060	1	1	coding		GO:0005763 mitochondrial small ribosomal subunit	GO:0003735 structural constituent of ribosome	GO:0032543 mitochondrial translation	j
scf7180000011818	1854922..1857308	+	Gene004028	mRNA9448	mRNA9448, mRNA9449	2040	CTHT_0045070	1	1	coding	EC:1.2.99.6; EC:1.2.1.64; EC:1.2.1.3	GO:0005811 lipid droplet, GO:0031307 integral component of mitochondrial outer membrane	GO:0018484 4-hydroxybenzaldehyde dehydrogenase activity, GO:0047770 carboxylate reductase activity	GO:0006665 sphingolipid metabolic process, GO:0016117 carotenoid biosynthetic process, GO:0032180 ubiquinone biosynthetic process from tyrosine, GO:0046185 aldehyde catabolic process, GO:0055114 oxidation-reduction process	=
scf7180000011818	1854922..1857308	+	Gene004028	mRNA9449	mRNA9448, mRNA9449	2328	CTHT_0045070	1	1	coding	EC:1.2.99.6; EC:1.2.1.64; EC:1.2.1.3	GO:0005811 lipid droplet, GO:0031307 integral component of mitochondrial outer membrane	GO:0018484 4-hydroxybenzaldehyde dehydrogenase activity, GO:0047770 carboxylate reductase activity	GO:0006665 sphingolipid metabolic process, GO:0016117 carotenoid biosynthetic process, GO:0032180 ubiquinone biosynthetic process from tyrosine, GO:0046185 aldehyde catabolic process, GO:0055114 oxidation-reduction process	j
scf7180000011818	1859403..1860941	+	Gene004029	mRNA9450		1539	CTHT_0045090	1	1	coding			GO:0016740 transferase activity	GO:0008152 metabolic process	=
scf7180000011818	1862016..1863654	+	Gene004030	mRNA9453		1639	CTHT_0045100	1	0.848511	coding		GO:0016020 membrane, GO:0044444 cytoplasmic part		GO:0006810 transport	e
scf7180000011818	1881036..1882404	+	Gene004031	mRNA9455		1209	CTHT_0045130	1	0.999611	coding		GO:0005789 endoplasmic reticulum membrane, GO:0016021 integral component of membrane			=
scf7180000011818	1898721..1900702	+	Gene004032	mRNA9459		1982	CTHT_0045160	-1	0.998212	coding					=
scf7180000011818	1904984..1907102	+	Gene004033	mRNA9462		1916	CTHT_0045190	1	0.901865	coding		GO:0016021 integral component of membrane			j
scf7180000011818	1905006..1908536	+	Gene004034	mRNA9463	mRNA9463, mRNA9464	3248	CTHT_0045190	1	0.932215	coding		GO:0016021 integral component of membrane			j
scf7180000011818	1905006..1908536	+	Gene004034	mRNA9464	mRNA9463, mRNA9464	3412	CTHT_0045190	1	0.951077	coding		GO:0016021 integral component of membrane			=
scf7180000011818	1912291..1914811	+	Gene004035	mRNA9465		2407	CTHT_0045220	1	1	coding					j
scf7180000011818	1916045..1917185	+	Gene004036	mRNA9468	mRNA9468, mRNA9469	840	CTHT_0045220	1	0.933596	coding		GO:0005739 mitochondrion	GO:0008650 rRNA (uridine-2'-O-)-methyltransferase activity	GO:0001510 RNA methylation, GO:0051301 cell division	j
scf7180000011818	1916045..1917185	+	Gene004036	mRNA9469	mRNA9468, mRNA9469	903	CTHT_0045220	1	0.980504	coding		GO:0005739 mitochondrion	GO:0008650 rRNA (uridine-2'-O-)-methyltransferase activity	GO:0031167 rRNA methylation, GO:0051301 cell division	c
scf7180000011818	1932710..1933807	+	Gene004037	mRNA9472	mRNA9472, mRNA9473	1024	CTHT_0045280	-1	0.703051	coding					o
scf7180000011818	1932710..1933807	+	Gene004037	mRNA9473	mRNA9472, mRNA9473	1098	CTHT_0045280	-1	0.656371	coding					=
scf7180000011818	1938775..1943562	+	Gene004038	mRNA9475	mRNA9475, mRNA9476	4678	CTHT_0045300	-1	0.999984	coding	EC:2.7.7.6	GO:0005666 DNA-directed RNA polymerase III complex	GO:0001056 RNA polymerase III activity, GO:0003677 DNA binding	GO:0042797 tRNA transcription by RNA polymerase III	=
scf7180000011818	1940273..1943574	+	Gene004038	mRNA9476	mRNA9475, mRNA9476	3302	CTHT_0045300	-1	0.999763	coding	EC:2.7.7.6	GO:0005666 DNA-directed RNA polymerase III complex	GO:0001056 RNA polymerase III activity, GO:0003677 DNA binding	GO:0042797 tRNA transcription by RNA polymerase III	c
scf7180000011818	1944411..1945559	+	Gene004039	mRNA9477		1083	CTHT_0045310	-1	0.529764	coding					=
scf7180000011818	1979090..1982930	+	Gene004040	mRNA9482	mRNA9482, mRNA9483	3752	CTHT_0045400	1	0.999333	coding					o
scf7180000011818	1979090..1982930	+	Gene004040	mRNA9483	mRNA9482, mRNA9483	3841	CTHT_0045400	1	0.99939	coding					o
scf7180000011818	1983005..1985276	+	Gene004041	mRNA9484		2204	CTHT_0045410	1	0.966476	coding					x
scf7180000011818	1988020..1989867	+	Gene004042	mRNA9486		1848	CTHT_0045420	1	0.999999	coding					=
scf7180000011818	1996446..1997245	+	Gene004043	mRNA9487		743	CTHT_0045450	1	0.510005	coding					j
scf7180000011818	1997741..1999740	+	Gene004044	mRNA9488		1831	CTHT_0045450	-1	0.99615	coding	EC:4.1.3.27	GO:0005950 anthranilate synthase complex	GO:0004049 anthranilate synthase activity	GO:0000162 tryptophan biosynthetic process	j
scf7180000011818	2014131..2018929	+	Gene004045	mRNA9490		4742	CTHT_0045510	1	1	coding	EC:2.7.7.48; EC:2.7.7.6	GO:0005665 DNA-directed RNA polymerase II, core complex, GO:0010494 cytoplasmic stress granule, GO:0031618 nuclear pericentric heterochromatin	GO:0001055 RNA polymerase II activity, GO:0003677 DNA binding, GO:0003723 RNA binding, GO:0003968 RNA-directed 5'-3' RNA polymerase activity, GO:0032549 ribonucleoside binding	GO:0001172 transcription, RNA-templated, GO:0006366 transcription by RNA polymerase II, GO:0031048 chromatin silencing by small RNA	=
scf7180000011818	2020133..2021246	+	Gene004046	mRNA9491		742	CTHT_0045530	1	0.69055	coding	EC:3.6.1.3; EC:3.6.1.15	GO:0016471 vacuolar proton-transporting V-type ATPase complex	GO:0042626 ATPase activity, coupled to transmembrane movement of substances	GO:1902600 proton transmembrane transport	=
scf7180000011818	2023390..2024785	+	Gene004047	mRNA9492	mRNA9492, mRNA9493	961	CTHT_0045550	1	0.999867	coding					j
scf7180000011818	2023390..2024785	+	Gene004047	mRNA9493	mRNA9492, mRNA9493	997	CTHT_0045550	1	0.999921	coding					j
scf7180000011818	2049202..2051103	+	Gene004048	mRNA9496	mRNA9496, mRNA9497, mRNA9498	1693	#N/A	1	0.589908	coding					u
scf7180000011818	2049202..2051103	+	Gene004048	mRNA9497	mRNA9496, mRNA9497, mRNA9498	1835	#N/A	1	0.763544	coding					u
scf7180000011818	2049426..2051103	+	Gene004048	mRNA9498	mRNA9496, mRNA9497, mRNA9498	1616	#N/A	1	0.607667	coding					u
scf7180000011818	2051620..2052751	+	Gene004049	mRNA9499		1008	CTHT_0045630	1	0.998658	coding					j
scf7180000011818	2066898..2070538	+	Gene004050	mRNA9500		3457	CTHT_0045660	1	1	coding			GO:0003677 DNA binding, GO:0046872 metal ion binding, GO:0000981 RNA polymerase II transcription factor activity, sequence-specific DNA binding	GO:0006357 regulation of transcription by RNA polymerase II	j
scf7180000011818	2066898..2070538	+	Gene004051	mRNA9501		3530	CTHT_0045660	-1	0.999485	coding			GO:0003677 DNA binding, GO:0046872 metal ion binding, GO:0000981 RNA polymerase II transcription factor activity, sequence-specific DNA binding	GO:0006357 regulation of transcription by RNA polymerase II	j
scf7180000011818	2094903..2097532	+	Gene004052	mRNA9503		2630	CTHT_0045730	1	1	coding			GO:0020037 heme binding, GO:0046872 metal ion binding	GO:0019441 tryptophan catabolic process to kynurenine	o
scf7180000011818	2101290..2102609	+	Gene004053	mRNA9504		1266	CTHT_0045760	1	0.999999	coding		GO:0005675 holo TFIIH complex			j
scf7180000011818	2101310..2104871	+	Gene004054	mRNA9505		3401	CTHT_0045770	1	1	coding		GO:0005675 holo TFIIH complex			j
scf7180000011818	2107527..2109348	+	Gene004055	mRNA9506		1822	CTHT_0045780	1	1	coding			GO:0004553 hydrolase activity, hydrolyzing O-glycosyl compounds	GO:0030245 cellulose catabolic process	=
scf7180000011818	2117513..2119003	+	Gene004056	mRNA9507		1378	CTHT_0045800	1	1	coding					=
scf7180000011818	2153143..2157208	+	Gene004057	mRNA9516		4066	CTHT_0045900	1	1	coding	EC:6.3.4.3; EC:3.5.4.9; EC:1.5.1.5	GO:0005737 cytoplasm	GO:0004329 formate-tetrahydrofolate ligase activity, GO:0004477 methenyltetrahydrofolate cyclohydrolase activity, GO:0004488 methylenetetrahydrofolate dehydrogenase (NADP+) activity, GO:0005524 ATP binding	GO:0009113 purine nucleobase biosynthetic process, GO:0009257 10-formyltetrahydrofolate biosynthetic process, GO:0055114 oxidation-reduction process	=
scf7180000011818	2162904..2163887	+	Gene004058	mRNA9517		984	CTHT_0045920	1	0.999971	coding					=
scf7180000011818	2165231..2166377	+	Gene004059	mRNA9518		931	CTHT_0045940	1	0.93697	coding					=
scf7180000011818	2167457..2169709	+	Gene004060	mRNA9519		2253	CTHT_0045950	1	0.999666	coding					o
scf7180000011818	2169966..2173707	+	Gene004061	mRNA9520	mRNA9520, mRNA9521	3092	CTHT_0045960	1	1	coding			GO:0003824 catalytic activity	GO:0009058 biosynthetic process	j
scf7180000011818	2169976..2173772	+	Gene004061	mRNA9521	mRNA9520, mRNA9521	3624	CTHT_0045960	1	0.999998	coding			GO:0003824 catalytic activity	GO:0009058 biosynthetic process	j
scf7180000011818	2178652..2179877	+	Gene004062	mRNA9522	mRNA9522, mRNA9523	1226	#N/A	1	0.545816	coding					u
scf7180000011818	2178710..2180312	+	Gene004062	mRNA9523	mRNA9522, mRNA9523	1466	#N/A	1	0.73124	coding					u
scf7180000011818	2181778..2186193	+	Gene004063	mRNA9526		3682	CTHT_0045970	1	1	coding					j
scf7180000011818	2181992..2186192	+	Gene004064	mRNA9527		3359	CTHT_0045970	-1	0.999635	coding					j
scf7180000011818	2182087..2184231	+	Gene004065	mRNA9528		2017	CTHT_0045970	-1	0.985969	coding			GO:0003676 nucleic acid binding		c
scf7180000011818	2199931..2202082	+	Gene004066	mRNA9534		1998	CTHT_0046010	1	0.999999	coding	EC:3.6.1.15	GO:0000923 equatorial microtubule organizing center, GO:0000930 gamma-tubulin complex, GO:0005637 nuclear inner membrane, GO:0005874 microtubule, GO:0031021 interphase microtubule organizing center, GO:0061496 half bridge of mitotic spindle pole body, GO:0061497 inner plaque of mitotic spindle pole body, GO:0061499 outer plaque of mitotic spindle pole body, GO:0071957 old mitotic spindle pole body	GO:0003924 GTPase activity, GO:0005525 GTP binding	GO:0007020 microtubule nucleation, GO:0031122 cytoplasmic microtubule organization, GO:0051256 mitotic spindle midzone assembly, GO:1902408 mitotic cytokinesis, site selection	j
scf7180000011818	2207771..2209710	+	Gene004067	mRNA9536		1882	CTHT_0046040	-1	0.957487	coding		GO:0005794 Golgi apparatus, GO:0005886 plasma membrane, GO:0016021 integral component of membrane			=
scf7180000011818	2215596..2218849	+	Gene004068	mRNA9539	mRNA9539, mRNA9540	2966	CTHT_0046050	1	1	coding			GO:0016757 transferase activity, transferring glycosyl groups		j
scf7180000011818	2215596..2218849	+	Gene004068	mRNA9540	mRNA9539, mRNA9540	3068	CTHT_0046050	1	1	coding		GO:0005783 endoplasmic reticulum	GO:0016758 transferase activity, transferring hexosyl groups		j
scf7180000011818	2219198..2220011	+	Gene004069	mRNA9541		697	#N/A	1	0.509095	coding					u
scf7180000011818	2230355..2232105	+	Gene004070	mRNA9543	mRNA9543, mRNA9544	1428	CTHT_0046100	1	0.992161	coding		GO:0032991 protein-containing complex, GO:0044424 intracellular part	GO:0003723 RNA binding	GO:0006396 RNA processing, GO:0022613 ribonucleoprotein complex biogenesis, GO:0034622 cellular protein-containing complex assembly, GO:0090501 RNA phosphodiester bond hydrolysis	j
scf7180000011818	2230359..2232107	+	Gene004070	mRNA9544	mRNA9543, mRNA9544	1537	CTHT_0046100	1	0.778101	coding		GO:0032991 protein-containing complex, GO:0044424 intracellular part	GO:0003723 RNA binding	GO:0006396 RNA processing, GO:0022613 ribonucleoprotein complex biogenesis, GO:0034622 cellular protein-containing complex assembly, GO:0090501 RNA phosphodiester bond hydrolysis	j
scf7180000011818	2232960..2237834	+	Gene004071	mRNA9545		4434	CTHT_0046110	1	1	coding		GO:0005737 cytoplasm	GO:0061630 ubiquitin protein ligase activity		j
scf7180000011818	2239124..2240581	+	Gene004072	mRNA9547		1408	CTHT_0046120	1	1	coding			GO:0016810 hydrolase activity, acting on carbon-nitrogen (but not peptide) bonds		c
scf7180000011818	2245112..2247148	+	Gene004073	mRNA9548		1894	CTHT_0046130	1	1	coding					j
scf7180000011818	2248489..2253211	+	Gene004074	mRNA9550		4723	CTHT_0046140	1	1	coding		GO:0005737 cytoplasm, GO:0031235 intrinsic component of the cytoplasmic side of the plasma membrane	GO:0005096 GTPase activator activity	GO:0046580 negative regulation of Ras protein signal transduction, GO:0043087 regulation of GTPase activity	=
scf7180000011818	2257167..2260908	+	Gene004075	mRNA9551	mRNA9551, mRNA9552, mRNA9553, mRNA9554	3405	CTHT_0046170	1	1	coding		GO:0000932 P-body, GO:0030015 CCR4-NOT core complex		GO:0000288 nuclear-transcribed mRNA catabolic process, deadenylation-dependent decay, GO:0017148 negative regulation of translation	j
scf7180000011818	2257167..2260908	+	Gene004075	mRNA9552	mRNA9551, mRNA9552, mRNA9553, mRNA9554	3471	CTHT_0046170	1	1	coding		GO:0000932 P-body, GO:0030015 CCR4-NOT core complex		GO:0000288 nuclear-transcribed mRNA catabolic process, deadenylation-dependent decay, GO:0017148 negative regulation of translation	j
scf7180000011818	2257184..2260899	+	Gene004075	mRNA9553	mRNA9551, mRNA9552, mRNA9553, mRNA9554	3218	CTHT_0046170	1	1	coding		GO:0000932 P-body, GO:0030015 CCR4-NOT core complex		GO:0000288 nuclear-transcribed mRNA catabolic process, deadenylation-dependent decay, GO:0017148 negative regulation of translation	j
scf7180000011818	2257206..2260902	+	Gene004075	mRNA9554	mRNA9551, mRNA9552, mRNA9553, mRNA9554	3260	CTHT_0046170	1	1	coding		GO:0000932 P-body, GO:0030015 CCR4-NOT core complex		GO:0000288 nuclear-transcribed mRNA catabolic process, deadenylation-dependent decay, GO:0017148 negative regulation of translation	j
scf7180000011818	2262632..2266079	+	Gene004076	mRNA9555		3312	#N/A	1	1	coding					u
scf7180000011818	2266577..2269759	+	Gene004077	mRNA9556		3059	CTHT_0046180	1	1	coding	EC:1.1.1.42		GO:0000287 magnesium ion binding, GO:0004450 isocitrate dehydrogenase (NADP+) activity, GO:0051287 NAD binding	GO:0006099 tricarboxylic acid cycle, GO:0006102 isocitrate metabolic process	=
scf7180000011818	2272238..2274853	+	Gene004078	mRNA9557		2616	CTHT_0046200	1	1	coding					o
scf7180000011818	2275758..2279412	+	Gene004079	mRNA9558	mRNA9558, mRNA9559, mRNA9560	3604	CTHT_0046220	1	0.683651	coding					x
scf7180000011818	2275765..2279281	+	Gene004079	mRNA9559	mRNA9558, mRNA9559, mRNA9560	3453	CTHT_0046220	1	0.68357	coding					x
scf7180000011818	2275765..2279281	+	Gene004079	mRNA9560	mRNA9558, mRNA9559, mRNA9560	3517	CTHT_0046220	1	0.683651	coding					x
scf7180000011818	2285536..2288364	+	Gene004080	mRNA9563		2829	CTHT_0046260	1	1	coding					=
scf7180000011818	2295749..2301121	+	Gene004081	mRNA9564	mRNA9564, mRNA9567, mRNA9568, mRNA9572, mRNA9573, mRNA9574, mRNA9577, mRNA9565, mRNA9566, mRNA9569, mRNA9570, mRNA9575, mRNA9578, mRNA9571, mRNA9576	4094	CTHT_0046280	1	1	coding					j
scf7180000011818	2295749..2301121	+	Gene004081	mRNA9565	mRNA9564, mRNA9567, mRNA9568, mRNA9572, mRNA9573, mRNA9574, mRNA9577, mRNA9565, mRNA9566, mRNA9569, mRNA9570, mRNA9575, mRNA9578, mRNA9571, mRNA9576	4094	CTHT_0046280	1	1	coding					j
scf7180000011818	2295749..2301121	+	Gene004081	mRNA9566	mRNA9564, mRNA9567, mRNA9568, mRNA9572, mRNA9573, mRNA9574, mRNA9577, mRNA9565, mRNA9566, mRNA9569, mRNA9570, mRNA9575, mRNA9578, mRNA9571, mRNA9576	4196	CTHT_0046280	1	1	coding					=
scf7180000011818	2295824..2301092	+	Gene004081	mRNA9567	mRNA9564, mRNA9567, mRNA9568, mRNA9572, mRNA9573, mRNA9574, mRNA9577, mRNA9565, mRNA9566, mRNA9569, mRNA9570, mRNA9575, mRNA9578, mRNA9571, mRNA9576	3687	CTHT_0046280	1	1	coding					j
scf7180000011818	2295824..2301092	+	Gene004081	mRNA9568	mRNA9564, mRNA9567, mRNA9568, mRNA9572, mRNA9573, mRNA9574, mRNA9577, mRNA9565, mRNA9566, mRNA9569, mRNA9570, mRNA9575, mRNA9578, mRNA9571, mRNA9576	3953	CTHT_0046280	1	1	coding					j
scf7180000011818	2295824..2301092	+	Gene004081	mRNA9569	mRNA9564, mRNA9567, mRNA9568, mRNA9572, mRNA9573, mRNA9574, mRNA9577, mRNA9565, mRNA9566, mRNA9569, mRNA9570, mRNA9575, mRNA9578, mRNA9571, mRNA9576	3996	CTHT_0046280	1	1	coding					j
scf7180000011818	2295824..2301092	+	Gene004081	mRNA9570	mRNA9564, mRNA9567, mRNA9568, mRNA9572, mRNA9573, mRNA9574, mRNA9577, mRNA9565, mRNA9566, mRNA9569, mRNA9570, mRNA9575, mRNA9578, mRNA9571, mRNA9576	4912	CTHT_0046280	1	1	coding					o
scf7180000011818	2295824..2301092	+	Gene004081	mRNA9571	mRNA9564, mRNA9567, mRNA9568, mRNA9572, mRNA9573, mRNA9574, mRNA9577, mRNA9565, mRNA9566, mRNA9569, mRNA9570, mRNA9575, mRNA9578, mRNA9571, mRNA9576	5071	CTHT_0046280	1	1	coding					o
scf7180000011818	2295877..2301183	+	Gene004081	mRNA9572	mRNA9564, mRNA9567, mRNA9568, mRNA9572, mRNA9573, mRNA9574, mRNA9577, mRNA9565, mRNA9566, mRNA9569, mRNA9570, mRNA9575, mRNA9578, mRNA9571, mRNA9576	3821	CTHT_0046280	1	1	coding					j
scf7180000011818	2295877..2301183	+	Gene004081	mRNA9573	mRNA9564, mRNA9567, mRNA9568, mRNA9572, mRNA9573, mRNA9574, mRNA9577, mRNA9565, mRNA9566, mRNA9569, mRNA9570, mRNA9575, mRNA9578, mRNA9571, mRNA9576	5136	CTHT_0046280	1	1	coding					o
scf7180000011818	2295877..2301183	+	Gene004081	mRNA9574	mRNA9564, mRNA9567, mRNA9568, mRNA9572, mRNA9573, mRNA9574, mRNA9577, mRNA9565, mRNA9566, mRNA9569, mRNA9570, mRNA9575, mRNA9578, mRNA9571, mRNA9576	4007	CTHT_0046280	1	1	coding					j
scf7180000011818	2295877..2301183	+	Gene004081	mRNA9575	mRNA9564, mRNA9567, mRNA9568, mRNA9572, mRNA9573, mRNA9574, mRNA9577, mRNA9565, mRNA9566, mRNA9569, mRNA9570, mRNA9575, mRNA9578, mRNA9571, mRNA9576	4046	CTHT_0046280	1	1	coding					j
scf7180000011818	2295877..2301183	+	Gene004081	mRNA9576	mRNA9564, mRNA9567, mRNA9568, mRNA9572, mRNA9573, mRNA9574, mRNA9577, mRNA9565, mRNA9566, mRNA9569, mRNA9570, mRNA9575, mRNA9578, mRNA9571, mRNA9576	5034	CTHT_0046280	1	1	coding					o
scf7180000011818	2295877..2301183	+	Gene004081	mRNA9577	mRNA9564, mRNA9567, mRNA9568, mRNA9572, mRNA9573, mRNA9574, mRNA9577, mRNA9565, mRNA9566, mRNA9569, mRNA9570, mRNA9575, mRNA9578, mRNA9571, mRNA9576	5073	CTHT_0046280	1	1	coding					o
scf7180000011818	2295877..2301183	+	Gene004081	mRNA9578	mRNA9564, mRNA9567, mRNA9568, mRNA9572, mRNA9573, mRNA9574, mRNA9577, mRNA9565, mRNA9566, mRNA9569, mRNA9570, mRNA9575, mRNA9578, mRNA9571, mRNA9576	4998	CTHT_0046280	1	1	coding					o
scf7180000011818	2301450..2305024	+	Gene004082	mRNA9579		3493	CTHT_0046290	1	1	coding			GO:0046872 metal ion binding		o
scf7180000011818	2305261..2308306	+	Gene004083	mRNA9580		3046	CTHT_0046300	1	0.727936	coding					x
scf7180000011818	2311119..2315458	+	Gene004084	mRNA9581		4098	CTHT_0046320	1	1	coding		GO:0005634 nucleus	GO:0003677 DNA binding, GO:0005524 ATP binding, GO:0016818 hydrolase activity, acting on acid anhydrides, in phosphorus-containing anhydrides, GO:0031491 nucleosome binding	GO:0043044 ATP-dependent chromatin remodeling	=
scf7180000011818	2322434..2324839	+	Gene004085	mRNA9582		2406	CTHT_0046330	1	1	coding			GO:0005488 binding		o
scf7180000011818	2326840..2329338	+	Gene004086	mRNA9583		2044	CTHT_0046350	1	1	coding					j
scf7180000011818	2338984..2340141	+	Gene004087	mRNA9585		946	#N/A	1	0.963196	coding					u
scf7180000011818	2360953..2364097	+	Gene004088	mRNA9586		3145	#N/A	1	0.793425	coding		GO:0016021 integral component of membrane	GO:0005488 binding		u
scf7180000011818	2375957..2377183	+	Gene004089	mRNA9588		1227	CTHT_0046390	1	0.550973	coding		GO:0005634 nucleus		GO:0071171 site-specific DNA replication termination at RTS1 barrier, GO:1902979 mitotic DNA replication termination	e
scf7180000011818	2375969..2378876	+	Gene004090	mRNA9589		2803	CTHT_0046390	1	0.999975	coding		GO:0005634 nucleus		GO:0071171 site-specific DNA replication termination at RTS1 barrier, GO:1902979 mitotic DNA replication termination	o
scf7180000011818	2379590..2381090	+	Gene004091	mRNA9591		1501	CTHT_0046410	1	1	coding		GO:0005634 nucleus		GO:0051726 regulation of cell cycle	=
scf7180000011818	2397517..2399743	+	Gene004092	mRNA9594		2140	CTHT_0046480	1	1	coding	EC:4.2.2.23	GO:0005576 extracellular region	GO:0030246 carbohydrate binding, GO:0102210 rhamnogalacturonan endolyase activity	GO:0000272 polysaccharide catabolic process, GO:0071555 cell wall organization	=
scf7180000011818	2400952..2403159	+	Gene004093	mRNA9595		1844	CTHT_0046490	1	1	coding	EC:3.4.11		GO:0004177 aminopeptidase activity, GO:0046872 metal ion binding	GO:0006508 proteolysis	=
scf7180000011818	2407951..2409792	+	Gene004094	mRNA9596		1842	CTHT_0046510	1	1	coding					=
scf7180000011818	2417906..2423501	+	Gene004095	mRNA9599		5449	CTHT_0046530	1	1	coding	EC:3.6.1.3; EC:3.6.1.15	GO:0005886 plasma membrane, GO:0016021 integral component of membrane	GO:0005524 ATP binding, GO:0042626 ATPase activity, coupled to transmembrane movement of substances	GO:0055085 transmembrane transport	=
scf7180000011818	2426295..2427511	+	Gene004096	mRNA9600	mRNA9600, mRNA9601	1081	CTHT_0046550	1	0.999909	coding		GO:0005783 endoplasmic reticulum, GO:0016021 integral component of membrane	GO:0031625 ubiquitin protein ligase binding, GO:0061630 ubiquitin protein ligase activity	GO:0000209 protein polyubiquitination, GO:0030433 ubiquitin-dependent ERAD pathway	=
scf7180000011818	2426302..2427501	+	Gene004096	mRNA9601	mRNA9600, mRNA9601	1141	CTHT_0046550	1	0.992008	coding		GO:0005783 endoplasmic reticulum, GO:0016021 integral component of membrane	GO:0031625 ubiquitin protein ligase binding, GO:0061630 ubiquitin protein ligase activity	GO:0000209 protein polyubiquitination, GO:0030433 ubiquitin-dependent ERAD pathway	j
scf7180000011818	2449718..2451698	+	Gene004097	mRNA9605	mRNA9605, mRNA9606	1981	CTHT_0046620	-1	0.62172	coding					e
scf7180000011818	2449770..2451696	+	Gene004097	mRNA9606	mRNA9605, mRNA9606	1870	CTHT_0046620	-1	0.573423	coding					o
scf7180000011818	2474670..2479536	+	Gene004098	mRNA9612		4639	CTHT_0046680	1	1	coding					o
scf7180000011818	2491825..2496014	+	Gene004099	mRNA9615		4016	CTHT_0046720	1	1	coding					o
scf7180000011818	2501730..2503924	+	Gene004100	mRNA9616		1988	CTHT_0046750	1	1	coding					=
scf7180000011818	2511787..2514418	+	Gene004101	mRNA9618		2632	#N/A	1	0.751092	coding					u
scf7180000011818	2518788..2523424	+	Gene004102	mRNA9619	mRNA9619, mRNA9620	3911	CTHT_0046800	1	0.999999	coding					j
scf7180000011818	2518788..2523424	+	Gene004102	mRNA9620	mRNA9619, mRNA9620	4006	CTHT_0046800	1	1	coding					j
scf7180000011818	2523918..2526854	+	Gene004103	mRNA9621		2666	CTHT_0046820	1	0.997733	coding					j
scf7180000011818	2528185..2531510	+	Gene004104	mRNA9622	mRNA9622, mRNA9623	2974	CTHT_0046830	1	0.981766	coding			GO:0008233 peptidase activity		j
scf7180000011818	2528484..2531509	+	Gene004104	mRNA9623	mRNA9622, mRNA9623	2637	CTHT_0046830	1	0.983958	coding			GO:0008233 peptidase activity		j
scf7180000011818	2538804..2542863	+	Gene004105	mRNA9624	mRNA9624, mRNA9625	3588	CTHT_0046840	1	1	coding	EC:1.1.99.18		GO:0047735 cellobiose dehydrogenase (acceptor) activity, GO:0050660 flavin adenine dinucleotide binding	GO:0055114 oxidation-reduction process	j
scf7180000011818	2539081..2542833	+	Gene004105	mRNA9625	mRNA9624, mRNA9625	3331	CTHT_0046840	1	1	coding	EC:1.1.99.18		GO:0047735 cellobiose dehydrogenase (acceptor) activity, GO:0050660 flavin adenine dinucleotide binding	GO:0055114 oxidation-reduction process	j
scf7180000011818	2567585..2569722	+	Gene004106	mRNA9629		2076	#N/A	-1	0.848493	coding					u
scf7180000011818	2593338..2594896	+	Gene004107	mRNA9631		1367	#N/A	1	0.99999	coding					u
scf7180000011818	2614960..2616356	+	Gene004108	mRNA9633		1284	CTHT_0046990	1	0.999981	coding		GO:0005737 cytoplasm	GO:0008757 S-adenosylmethionine-dependent methyltransferase activity	GO:0032259 methylation	j
scf7180000011818	2620828..2622404	+	Gene004109	mRNA9635		1521	CTHT_0047020	1	0.999993	coding		GO:0005737 cytoplasm	GO:0008757 S-adenosylmethionine-dependent methyltransferase activity	GO:0071704 organic substance metabolic process	=
scf7180000011818	2627849..2632016	+	Gene004110	mRNA9636	mRNA9636, mRNA9638, mRNA9637	3605	CTHT_0047050	1	0.999595	coding					j
scf7180000011818	2627849..2632016	+	Gene004110	mRNA9637	mRNA9636, mRNA9638, mRNA9637	3759	CTHT_0047050	1	0.999561	coding					j
scf7180000011818	2627859..2631940	+	Gene004110	mRNA9638	mRNA9636, mRNA9638, mRNA9637	3942	CTHT_0047050	1	0.999696	coding					j
scf7180000011818	2661298..2666645	+	Gene004111	mRNA9641		5053	CTHT_0047090	1	1	coding	EC:3.6.1.3; EC:3.6.1.15	GO:0005739 mitochondrion, GO:0044428 nuclear part, GO:1990904 ribonucleoprotein complex	GO:0003723 RNA binding, GO:0004004 ATP-dependent RNA helicase activity, GO:0005524 ATP binding	GO:0006396 RNA processing, GO:0042254 ribosome biogenesis	j
scf7180000011818	2661303..2663095	+	Gene004112	mRNA9642		1717	CTHT_0047090	-1	0.989278	coding	EC:3.6.1.3; EC:3.6.1.15	GO:0005739 mitochondrion	GO:0000166 nucleotide binding, GO:0003723 RNA binding, GO:0004004 ATP-dependent RNA helicase activity	GO:0006396 RNA processing	j
scf7180000011818	2670911..2672735	+	Gene004113	mRNA9644		1663	CTHT_0047120	1	0.999997	coding					=
scf7180000011818	2677936..2679889	+	Gene004114	mRNA9645		1894	CTHT_0047150	1	0.999999	coding					=
scf7180000011818	2685023..2687340	+	Gene004115	mRNA9646		2318	CTHT_0047180	1	1	coding				GO:0009987 cellular process	o
scf7180000011818	2687986..2694196	+	Gene004116	mRNA9647	mRNA9647, mRNA9648, mRNA9649, mRNA9650	6022	CTHT_0047190	1	1	coding			GO:0016787 hydrolase activity	GO:0008152 metabolic process	o
scf7180000011818	2687986..2694196	+	Gene004116	mRNA9648	mRNA9647, mRNA9648, mRNA9649, mRNA9650	6077	CTHT_0047190	1	1	coding			GO:0016787 hydrolase activity	GO:0008152 metabolic process	o
scf7180000011818	2688882..2694101	+	Gene004116	mRNA9649	mRNA9647, mRNA9648, mRNA9649, mRNA9650	5073	CTHT_0047190	1	1	coding			GO:0016787 hydrolase activity	GO:0008152 metabolic process	o
scf7180000011818	2689434..2694195	+	Gene004116	mRNA9650	mRNA9647, mRNA9648, mRNA9649, mRNA9650	4632	CTHT_0047190	1	1	coding			GO:0016787 hydrolase activity	GO:0008152 metabolic process	o
scf7180000011818	2696212..2697543	+	Gene004117	mRNA9652	mRNA9652, mRNA9653	1202	#N/A	1	0.999566	coding					u
scf7180000011818	2696273..2697457	+	Gene004117	mRNA9653	mRNA9652, mRNA9653	1185	#N/A	1	0.999238	coding					u
scf7180000011818	2711116..2715578	+	Gene004118	mRNA9658	mRNA9658, mRNA9659	4326	CTHT_0047240	1	0.999907	coding		GO:0005783 endoplasmic reticulum, GO:0005794 Golgi apparatus, GO:0030008 TRAPP complex		GO:0048193 Golgi vesicle transport	j
scf7180000011818	2711185..2715359	+	Gene004118	mRNA9659	mRNA9658, mRNA9659	3994	CTHT_0047240	1	0.999907	coding		GO:0005783 endoplasmic reticulum, GO:0005794 Golgi apparatus, GO:0030008 TRAPP complex		GO:0048193 Golgi vesicle transport	j
scf7180000011818	2718241..2724363	+	Gene004119	mRNA9662	mRNA9662, mRNA9663, mRNA9664, mRNA9665, mRNA9667, mRNA9670, mRNA9666, mRNA9668, mRNA9671, mRNA9669	5716	CTHT_0047260	1	1	coding				GO:0048518 positive regulation of biological process	j
scf7180000011818	2718289..2724357	+	Gene004119	mRNA9663	mRNA9662, mRNA9663, mRNA9664, mRNA9665, mRNA9667, mRNA9670, mRNA9666, mRNA9668, mRNA9671, mRNA9669	5650	CTHT_0047260	1	1	coding		GO:0005634 nucleus	GO:0000978 RNA polymerase II proximal promoter sequence-specific DNA binding, GO:0001077 transcriptional activator activity, RNA polymerase II proximal promoter sequence-specific DNA binding	GO:0010811 positive regulation of cell-substrate adhesion, GO:1900524 positive regulation of flocculation via cell wall protein-carbohydrate interaction by positive regulation of transcription from RNA polymerase II promoter	j
scf7180000011818	2718289..2724357	+	Gene004119	mRNA9664	mRNA9662, mRNA9663, mRNA9664, mRNA9665, mRNA9667, mRNA9670, mRNA9666, mRNA9668, mRNA9671, mRNA9669	5803	CTHT_0047260	1	1	coding				GO:0048518 positive regulation of biological process	j
scf7180000011818	2718289..2724357	+	Gene004119	mRNA9665	mRNA9662, mRNA9663, mRNA9664, mRNA9665, mRNA9667, mRNA9670, mRNA9666, mRNA9668, mRNA9671, mRNA9669	5940	CTHT_0047260	1	1	coding				GO:0048518 positive regulation of biological process	j
scf7180000011818	2718289..2724357	+	Gene004119	mRNA9666	mRNA9662, mRNA9663, mRNA9664, mRNA9665, mRNA9667, mRNA9670, mRNA9666, mRNA9668, mRNA9671, mRNA9669	6010	CTHT_0047260	1	1	coding		GO:0005634 nucleus	GO:0000978 RNA polymerase II proximal promoter sequence-specific DNA binding, GO:0001077 transcriptional activator activity, RNA polymerase II proximal promoter sequence-specific DNA binding	GO:0010811 positive regulation of cell-substrate adhesion, GO:1900524 positive regulation of flocculation via cell wall protein-carbohydrate interaction by positive regulation of transcription from RNA polymerase II promoter	j
scf7180000011818	2718305..2724271	+	Gene004119	mRNA9667	mRNA9662, mRNA9663, mRNA9664, mRNA9665, mRNA9667, mRNA9670, mRNA9666, mRNA9668, mRNA9671, mRNA9669	5638	CTHT_0047260	1	1	coding				GO:0048518 positive regulation of biological process	j
scf7180000011818	2718305..2724271	+	Gene004119	mRNA9668	mRNA9662, mRNA9663, mRNA9664, mRNA9665, mRNA9667, mRNA9670, mRNA9666, mRNA9668, mRNA9671, mRNA9669	5698	CTHT_0047260	1	1	coding				GO:0048518 positive regulation of biological process	j
scf7180000011818	2718305..2724271	+	Gene004119	mRNA9669	mRNA9662, mRNA9663, mRNA9664, mRNA9665, mRNA9667, mRNA9670, mRNA9666, mRNA9668, mRNA9671, mRNA9669	5776	CTHT_0047260	1	1	coding				GO:0048518 positive regulation of biological process	j
scf7180000011818	2718341..2724363	+	Gene004119	mRNA9670	mRNA9662, mRNA9663, mRNA9664, mRNA9665, mRNA9667, mRNA9670, mRNA9666, mRNA9668, mRNA9671, mRNA9669	5697	CTHT_0047260	1	1	coding				GO:0048518 positive regulation of biological process	j
scf7180000011818	2718341..2724363	+	Gene004119	mRNA9671	mRNA9662, mRNA9663, mRNA9664, mRNA9665, mRNA9667, mRNA9670, mRNA9666, mRNA9668, mRNA9671, mRNA9669	5772	CTHT_0047260	1	1	coding				GO:0048518 positive regulation of biological process	=
scf7180000011818	2732297..2734483	+	Gene004120	mRNA9672		2131	CTHT_0047270	1	1	coding					=
scf7180000011818	2745828..2747520	+	Gene004121	mRNA9674		1640	CTHT_0047330	1	1	coding					=
scf7180000011818	2754518..2757343	+	Gene004122	mRNA9676	mRNA9676, mRNA9677	2701	CTHT_0047350	1	0.999997	coding		GO:0016020 membrane			j
scf7180000011818	2754535..2758704	+	Gene004122	mRNA9677	mRNA9676, mRNA9677	4038	CTHT_0047350	1	1	coding		GO:0044425 membrane part		GO:0006869 lipid transport	j
scf7180000011818	2764257..2769206	+	Gene004123	mRNA9678		4744	CTHT_0047380	1	1	coding		GO:0016021 integral component of membrane		GO:0009272 fungal-type cell wall biogenesis, GO:0055085 transmembrane transport	=
scf7180000011818	2769256..2771009	+	Gene004124	mRNA9680		1682	CTHT_0047390	1	0.993636	coding					o
scf7180000011818	2771201..2772431	+	Gene004125	mRNA9681		1050	CTHT_0047400	1	0.999905	coding		GO:0000778 condensed nuclear chromosome kinetochore, GO:0000790 nuclear chromatin, GO:0005643 nuclear pore, GO:0033597 mitotic checkpoint complex, GO:0034399 nuclear periphery, GO:0044732 mitotic spindle pole body, GO:1990498 mitotic spindle microtubule	GO:0010997 anaphase-promoting complex binding	GO:0044774 mitotic DNA integrity checkpoint, GO:0051312 chromosome decondensation, GO:0072480 signal transduction involved in mitotic spindle assembly checkpoint, GO:1905318 meiosis I spindle assembly checkpoint, GO:1990492 mitotic cell cycle checkpoint inhibiting CAR assembly	=
scf7180000011818	2775625..2778063	+	Gene004126	mRNA9682		1979	CTHT_0047420	1	0.948137	coding		GO:0005759 mitochondrial matrix	GO:0008198 ferrous iron binding, GO:0036455 iron-sulfur transferase activity, GO:0051537 2 iron, 2 sulfur cluster binding, GO:0051539 4 iron, 4 sulfur cluster binding	GO:0006879 cellular iron ion homeostasis, GO:0016226 iron-sulfur cluster assembly, GO:0097428 protein maturation by iron-sulfur cluster transfer	=
scf7180000011818	2779547..2781312	+	Gene004127	mRNA9684		1443	CTHT_0047440	1	1	coding					j
scf7180000011818	2787952..2789849	+	Gene004128	mRNA9685		1728	CTHT_0047460	1	1	coding	EC:4.3.2.1	GO:0005829 cytosol	GO:0004056 argininosuccinate lyase activity	GO:0042450 arginine biosynthetic process via ornithine	j
scf7180000011818	2812106..2814124	+	Gene004129	mRNA9689		1835	CTHT_0047510	1	1	coding					=
scf7180000011818	2816269..2818331	+	Gene004130	mRNA9690		1816	CTHT_0047520	1	1	coding	EC:3.4.21		GO:0004252 serine-type endopeptidase activity	GO:0006508 proteolysis	=
scf7180000011818	2828083..2832520	+	Gene004131	mRNA9695	mRNA9695, mRNA9696	4102	CTHT_0047550	1	1	coding			GO:0005506 iron ion binding, GO:0016705 oxidoreductase activity, acting on paired donors, with incorporation or reduction of molecular oxygen, GO:0020037 heme binding, GO:0050660 flavin adenine dinucleotide binding, GO:0051537 2 iron, 2 sulfur cluster binding	GO:0055114 oxidation-reduction process	j
scf7180000011818	2828183..2830508	+	Gene004131	mRNA9696	mRNA9695, mRNA9696	2229	CTHT_0047550	1	1	coding			GO:0005506 iron ion binding, GO:0016705 oxidoreductase activity, acting on paired donors, with incorporation or reduction of molecular oxygen, GO:0020037 heme binding, GO:0050660 flavin adenine dinucleotide binding, GO:0051537 2 iron, 2 sulfur cluster binding	GO:0055114 oxidation-reduction process	=
scf7180000011818	2833161..2834459	+	Gene004132	mRNA9697		1233	CTHT_0047560	1	0.506233	coding					o
scf7180000011818	9777..13508	-	Gene004133	mRNA8116	mRNA8116, mRNA8117	3492	CTHT_0040330	1	1	coding	EC:3.4.21		GO:0004252 serine-type endopeptidase activity	GO:0006508 proteolysis	j
scf7180000011818	9831..15885	-	Gene004133	mRNA8117	mRNA8116, mRNA8117	5486	CTHT_0040330	1	0.999999	coding	EC:3.4.21		GO:0004252 serine-type endopeptidase activity	GO:0006508 proteolysis	j
scf7180000011818	18081..21986	-	Gene004134	mRNA8121	mRNA8121, mRNA8122, mRNA8123, mRNA8124	3702	CTHT_0040350	1	1	coding		GO:0016020 membrane			j
scf7180000011818	18087..21968	-	Gene004134	mRNA8122	mRNA8121, mRNA8122, mRNA8123, mRNA8124	3767	CTHT_0040350	1	1	coding		GO:0016020 membrane			j
scf7180000011818	18087..21968	-	Gene004134	mRNA8123	mRNA8121, mRNA8122, mRNA8123, mRNA8124	3762	CTHT_0040350	1	1	coding		GO:0016020 membrane			j
scf7180000011818	18089..22084	-	Gene004134	mRNA8124	mRNA8121, mRNA8122, mRNA8123, mRNA8124	3846	CTHT_0040350	1	1	coding		GO:0016020 membrane			j
scf7180000011818	27763..29989	-	Gene004135	mRNA8127	mRNA8127, mRNA8128	2125	#N/A	1	1	coding			GO:0003824 catalytic activity	GO:0071704 organic substance metabolic process	u
scf7180000011818	27763..29989	-	Gene004135	mRNA8128	mRNA8127, mRNA8128	2178	#N/A	1	0.999666	coding			GO:0003824 catalytic activity	GO:0071704 organic substance metabolic process	u
scf7180000011818	30253..31828	-	Gene004136	mRNA8129		1366	CTHT_0040390	1	1	coding		GO:0016021 integral component of membrane	GO:0022857 transmembrane transporter activity	GO:0055085 transmembrane transport	c
scf7180000011818	36932..37946	-	Gene004137	mRNA8130		1015	CTHT_0040430	-1	0.520667	coding					=
scf7180000011818	43303..45005	-	Gene004138	mRNA8132	mRNA8132, mRNA8133, mRNA8134	1253	#N/A	1	0.588507	coding					u
scf7180000011818	43303..45005	-	Gene004138	mRNA8133	mRNA8132, mRNA8133, mRNA8134	1628	#N/A	1	0.979408	coding					u
scf7180000011818	43303..45042	-	Gene004138	mRNA8134	mRNA8132, mRNA8133, mRNA8134	1607	#N/A	1	0.97779	coding					u
scf7180000011818	61795..64652	-	Gene004139	mRNA8139	mRNA8139, mRNA8140	2669	CTHT_0040490	1	0.999998	coding		GO:0000124 SAGA complex			o
scf7180000011818	62311..64730	-	Gene004139	mRNA8140	mRNA8139, mRNA8140	2301	CTHT_0040490	1	1	coding		GO:0000124 SAGA complex			o
scf7180000011818	72776..77621	-	Gene004140	mRNA8141	mRNA8141, mRNA8142	4778	CTHT_0040530	1	1	coding					o
scf7180000011818	72776..77621	-	Gene004140	mRNA8142	mRNA8141, mRNA8142	4846	CTHT_0040530	1	1	coding					o
scf7180000011818	82868..86437	-	Gene004141	mRNA8143	mRNA8143, mRNA8144	2990	CTHT_0040560	1	1	coding					j
scf7180000011818	82885..86284	-	Gene004141	mRNA8144	mRNA8143, mRNA8144	2707	CTHT_0040560	1	1	coding					j
scf7180000011818	89519..90011	-	Gene004142	mRNA8145		493	CTHT_0040570	1	0.601551	coding					x
scf7180000011818	91179..94375	-	Gene004143	mRNA8146		3197	CTHT_0040580	1	0.998901	coding		GO:0044424 intracellular part		GO:0009987 cellular process	e
scf7180000011818	112324..118958	-	Gene004144	mRNA8151	mRNA8151, mRNA8152, mRNA8154, mRNA8155, mRNA8156, mRNA8153, mRNA8158, mRNA8161, mRNA8162, mRNA8163, mRNA8166, mRNA8170	5609	CTHT_0040610	1	0.99445	coding		GO:0043229 intracellular organelle, GO:1990234 transferase complex, GO:0005737 cytoplasm	GO:0061630 ubiquitin protein ligase activity, GO:0005524 ATP binding, GO:0031625 ubiquitin protein ligase binding, GO:0016787 hydrolase activity	GO:0033044 regulation of chromosome organization, GO:0006355 regulation of transcription, DNA-templated, GO:0048523 negative regulation of cellular process, GO:0006325 chromatin organization, GO:0006301 postreplication repair, GO:0043161 proteasome-mediated ubiquitin-dependent protein catabolic process, GO:0016567 protein ubiquitination	j
scf7180000011818	112324..118958	-	Gene004144	mRNA8152	mRNA8151, mRNA8152, mRNA8154, mRNA8155, mRNA8156, mRNA8153, mRNA8158, mRNA8161, mRNA8162, mRNA8163, mRNA8166, mRNA8170	5962	CTHT_0040610	1	0.988777	coding		GO:0043229 intracellular organelle, GO:1990234 transferase complex, GO:0005737 cytoplasm	GO:0061630 ubiquitin protein ligase activity, GO:0005524 ATP binding, GO:0031625 ubiquitin protein ligase binding, GO:0016787 hydrolase activity	GO:0033044 regulation of chromosome organization, GO:0006355 regulation of transcription, DNA-templated, GO:0048523 negative regulation of cellular process, GO:0006325 chromatin organization, GO:0006301 postreplication repair, GO:0043161 proteasome-mediated ubiquitin-dependent protein catabolic process, GO:0016567 protein ubiquitination	j
scf7180000011818	112324..118958	-	Gene004144	mRNA8153	mRNA8151, mRNA8152, mRNA8154, mRNA8155, mRNA8156, mRNA8153, mRNA8158, mRNA8161, mRNA8162, mRNA8163, mRNA8166, mRNA8170	5686	CTHT_0040610	1	0.993257	coding		GO:0043229 intracellular organelle, GO:1990234 transferase complex, GO:0005737 cytoplasm	GO:0061630 ubiquitin protein ligase activity, GO:0005524 ATP binding, GO:0031625 ubiquitin protein ligase binding, GO:0016787 hydrolase activity	GO:0033044 regulation of chromosome organization, GO:0006355 regulation of transcription, DNA-templated, GO:0048523 negative regulation of cellular process, GO:0006325 chromatin organization, GO:0006301 postreplication repair, GO:0043161 proteasome-mediated ubiquitin-dependent protein catabolic process, GO:0016567 protein ubiquitination	j
scf7180000011818	112324..118958	-	Gene004144	mRNA8154	mRNA8151, mRNA8152, mRNA8154, mRNA8155, mRNA8156, mRNA8153, mRNA8158, mRNA8161, mRNA8162, mRNA8163, mRNA8166, mRNA8170	5862	CTHT_0040610	1	0.994685	coding		GO:0043229 intracellular organelle, GO:1990234 transferase complex, GO:0005737 cytoplasm	GO:0061630 ubiquitin protein ligase activity, GO:0005524 ATP binding, GO:0031625 ubiquitin protein ligase binding, GO:0016787 hydrolase activity	GO:0033044 regulation of chromosome organization, GO:0006355 regulation of transcription, DNA-templated, GO:0048523 negative regulation of cellular process, GO:0006325 chromatin organization, GO:0006301 postreplication repair, GO:0043161 proteasome-mediated ubiquitin-dependent protein catabolic process, GO:0016567 protein ubiquitination	j
scf7180000011818	112324..118958	-	Gene004144	mRNA8155	mRNA8151, mRNA8152, mRNA8154, mRNA8155, mRNA8156, mRNA8153, mRNA8158, mRNA8161, mRNA8162, mRNA8163, mRNA8166, mRNA8170	5855	CTHT_0040610	1	0.993208	coding		GO:0043229 intracellular organelle, GO:1990234 transferase complex, GO:0005737 cytoplasm	GO:0061630 ubiquitin protein ligase activity, GO:0005524 ATP binding, GO:0031625 ubiquitin protein ligase binding, GO:0016787 hydrolase activity	GO:0033044 regulation of chromosome organization, GO:0006355 regulation of transcription, DNA-templated, GO:0048523 negative regulation of cellular process, GO:0006325 chromatin organization, GO:0006301 postreplication repair, GO:0043161 proteasome-mediated ubiquitin-dependent protein catabolic process, GO:0016567 protein ubiquitination	j
scf7180000011818	112324..118958	-	Gene004144	mRNA8156	mRNA8151, mRNA8152, mRNA8154, mRNA8155, mRNA8156, mRNA8153, mRNA8158, mRNA8161, mRNA8162, mRNA8163, mRNA8166, mRNA8170	5832	CTHT_0040610	1	0.993257	coding		GO:0043229 intracellular organelle, GO:1990234 transferase complex, GO:0005737 cytoplasm	GO:0061630 ubiquitin protein ligase activity, GO:0005524 ATP binding, GO:0031625 ubiquitin protein ligase binding, GO:0016787 hydrolase activity	GO:0033044 regulation of chromosome organization, GO:0006355 regulation of transcription, DNA-templated, GO:0048523 negative regulation of cellular process, GO:0006325 chromatin organization, GO:0006301 postreplication repair, GO:0043161 proteasome-mediated ubiquitin-dependent protein catabolic process, GO:0016567 protein ubiquitination	j
scf7180000011818	112324..118958	-	Gene004144	mRNA8158	mRNA8151, mRNA8152, mRNA8154, mRNA8155, mRNA8156, mRNA8153, mRNA8158, mRNA8161, mRNA8162, mRNA8163, mRNA8166, mRNA8170	5825	CTHT_0040610	1	0.993413	coding		GO:0043229 intracellular organelle, GO:1990234 transferase complex, GO:0005737 cytoplasm	GO:0061630 ubiquitin protein ligase activity, GO:0005524 ATP binding, GO:0031625 ubiquitin protein ligase binding, GO:0016787 hydrolase activity	GO:0033044 regulation of chromosome organization, GO:0006355 regulation of transcription, DNA-templated, GO:0048523 negative regulation of cellular process, GO:0006325 chromatin organization, GO:0006301 postreplication repair, GO:0043161 proteasome-mediated ubiquitin-dependent protein catabolic process, GO:0016567 protein ubiquitination	j
scf7180000011818	112401..118849	-	Gene004144	mRNA8161	mRNA8151, mRNA8152, mRNA8154, mRNA8155, mRNA8156, mRNA8153, mRNA8158, mRNA8161, mRNA8162, mRNA8163, mRNA8166, mRNA8170	5262	CTHT_0040610	1	0.99445	coding		GO:0043229 intracellular organelle, GO:1990234 transferase complex, GO:0005737 cytoplasm	GO:0061630 ubiquitin protein ligase activity, GO:0005524 ATP binding, GO:0031625 ubiquitin protein ligase binding	GO:0033044 regulation of chromosome organization, GO:0006355 regulation of transcription, DNA-templated, GO:0048523 negative regulation of cellular process, GO:0006325 chromatin organization, GO:0006301 postreplication repair, GO:0043161 proteasome-mediated ubiquitin-dependent protein catabolic process, GO:0016567 protein ubiquitination	j
scf7180000011818	112401..118849	-	Gene004144	mRNA8162	mRNA8151, mRNA8152, mRNA8154, mRNA8155, mRNA8156, mRNA8153, mRNA8158, mRNA8161, mRNA8162, mRNA8163, mRNA8166, mRNA8170	5462	CTHT_0040610	1	0.99445	coding		GO:0043229 intracellular organelle, GO:1990234 transferase complex, GO:0005737 cytoplasm	GO:0061630 ubiquitin protein ligase activity, GO:0005524 ATP binding, GO:0031625 ubiquitin protein ligase binding, GO:0016787 hydrolase activity	GO:0033044 regulation of chromosome organization, GO:0006355 regulation of transcription, DNA-templated, GO:0048523 negative regulation of cellular process, GO:0006325 chromatin organization, GO:0006301 postreplication repair, GO:0043161 proteasome-mediated ubiquitin-dependent protein catabolic process, GO:0016567 protein ubiquitination	j
scf7180000011818	112401..118849	-	Gene004144	mRNA8163	mRNA8151, mRNA8152, mRNA8154, mRNA8155, mRNA8156, mRNA8153, mRNA8158, mRNA8161, mRNA8162, mRNA8163, mRNA8166, mRNA8170	5481	CTHT_0040610	1	0.994889	coding		GO:0043229 intracellular organelle, GO:1990234 transferase complex, GO:0005737 cytoplasm	GO:0061630 ubiquitin protein ligase activity, GO:0005524 ATP binding, GO:0031625 ubiquitin protein ligase binding, GO:0016787 hydrolase activity	GO:0033044 regulation of chromosome organization, GO:0006355 regulation of transcription, DNA-templated, GO:0048523 negative regulation of cellular process, GO:0006325 chromatin organization, GO:0006301 postreplication repair, GO:0043161 proteasome-mediated ubiquitin-dependent protein catabolic process, GO:0016567 protein ubiquitination	j
scf7180000011818	112401..118849	-	Gene004144	mRNA8166	mRNA8151, mRNA8152, mRNA8154, mRNA8155, mRNA8156, mRNA8153, mRNA8158, mRNA8161, mRNA8162, mRNA8163, mRNA8166, mRNA8170	5764	CTHT_0040610	1	0.993231	coding		GO:0043229 intracellular organelle, GO:1990234 transferase complex, GO:0005737 cytoplasm	GO:0061630 ubiquitin protein ligase activity, GO:0005524 ATP binding, GO:0031625 ubiquitin protein ligase binding, GO:0016787 hydrolase activity	GO:0033044 regulation of chromosome organization, GO:0006355 regulation of transcription, DNA-templated, GO:0048523 negative regulation of cellular process, GO:0006325 chromatin organization, GO:0006301 postreplication repair, GO:0043161 proteasome-mediated ubiquitin-dependent protein catabolic process, GO:0016567 protein ubiquitination	j
scf7180000011818	115240..118647	-	Gene004144	mRNA8170	mRNA8151, mRNA8152, mRNA8154, mRNA8155, mRNA8156, mRNA8153, mRNA8158, mRNA8161, mRNA8162, mRNA8163, mRNA8166, mRNA8170	2893	CTHT_0040610	1	0.997033	coding		GO:0043229 intracellular organelle, GO:1990234 transferase complex, GO:0005737 cytoplasm	GO:0061630 ubiquitin protein ligase activity, GO:0005524 ATP binding, GO:0031625 ubiquitin protein ligase binding	GO:0033044 regulation of chromosome organization, GO:0006355 regulation of transcription, DNA-templated, GO:0048523 negative regulation of cellular process, GO:0006325 chromatin organization, GO:0006301 postreplication repair, GO:0043161 proteasome-mediated ubiquitin-dependent protein catabolic process, GO:0016567 protein ubiquitination	=
scf7180000011818	119505..122985	-	Gene004145	mRNA8172	mRNA8172, mRNA8173	3350	CTHT_0040630	1	0.777461	coding		GO:0034045 phagophore assembly site membrane, GO:0034274 Atg12-Atg5-Atg16 complex	GO:0019776 Atg8 ligase activity	GO:0000045 autophagosome assembly, GO:0000422 autophagy of mitochondrion, GO:0006501 C-terminal protein lipidation, GO:0015031 protein transport, GO:0044804 autophagy of nucleus	j
scf7180000011818	119505..122985	-	Gene004145	mRNA8173	mRNA8172, mRNA8173	3412	CTHT_0040630	1	0.696599	coding		GO:0034045 phagophore assembly site membrane, GO:0034274 Atg12-Atg5-Atg16 complex	GO:0019776 Atg8 ligase activity	GO:0000045 autophagosome assembly, GO:0000422 autophagy of mitochondrion, GO:0006501 C-terminal protein lipidation, GO:0015031 protein transport, GO:0044804 autophagy of nucleus	=
scf7180000011818	127819..129413	-	Gene004146	mRNA8179		1532	CTHT_0040650	1	1	coding	EC:3.4.11	GO:0005634 nucleus, GO:0031314 extrinsic component of mitochondrial inner membrane	GO:0004177 aminopeptidase activity, GO:0030145 manganese ion binding	GO:0016485 protein processing, GO:0050821 protein stabilization	=
scf7180000011818	141521..143171	-	Gene004147	mRNA8189		1651	CTHT_0040680	1	0.999583	coding					x
scf7180000011818	149298..151418	-	Gene004148	mRNA8191		2061	CTHT_0040700	1	1	coding		GO:0005618 cell wall	GO:0004553 hydrolase activity, hydrolyzing O-glycosyl compounds, GO:0016740 transferase activity	GO:0005975 carbohydrate metabolic process, GO:0071555 cell wall organization	=
scf7180000011818	155857..159404	-	Gene004149	mRNA8192		3378	CTHT_0040730	1	1	coding		GO:0005576 extracellular region	GO:0004553 hydrolase activity, hydrolyzing O-glycosyl compounds, GO:0030248 cellulose binding	GO:0030245 cellulose catabolic process	=
scf7180000011818	181373..183230	-	Gene004150	mRNA8199		1801	CTHT_0040790	1	0.999999	coding					j
scf7180000011818	195740..197491	-	Gene004151	mRNA8200		1752	CTHT_0040850	1	1	coding					=
scf7180000011818	197749..199861	-	Gene004152	mRNA8201		2113	CTHT_0040860	1	0.827286	coding					x
scf7180000011818	204057..207901	-	Gene004153	mRNA8203		3666	CTHT_0040880	1	1	coding		GO:0044428 nuclear part, GO:0034507 chromosome, centromeric outer repeat region, GO:0000417 HIR complex	GO:0005488 binding	GO:0034728 nucleosome organization, GO:0000070 mitotic sister chromatid segregation, GO:0030466 chromatin silencing at silent mating-type cassette, GO:1990141 chromatin silencing at centromere outer repeat region, GO:0070868 heterochromatin organization involved in chromatin silencing	=
scf7180000011818	208335..209903	-	Gene004154	mRNA8204		1226	CTHT_0040890	1	0.604218	coding					j
scf7180000011818	208359..212723	-	Gene004155	mRNA8205	mRNA8205, mRNA8206, mRNA8207, mRNA8208	3536	CTHT_0040900	1	1	coding					j
scf7180000011818	208378..214715	-	Gene004155	mRNA8206	mRNA8205, mRNA8206, mRNA8207, mRNA8208	5309	CTHT_0040900	1	1	coding					j
scf7180000011818	208378..214715	-	Gene004155	mRNA8207	mRNA8205, mRNA8206, mRNA8207, mRNA8208	5263	CTHT_0040900	1	1	coding					j
scf7180000011818	209925..214531	-	Gene004155	mRNA8208	mRNA8205, mRNA8206, mRNA8207, mRNA8208	3813	CTHT_0040900	1	1	coding					j
scf7180000011818	212741..214538	-	Gene004156	mRNA8209		1602	CTHT_0040900	1	0.983418	coding					j
scf7180000011818	216468..218168	-	Gene004157	mRNA8210		1644	CTHT_0040920	1	1	coding		GO:0005737 cytoplasm	GO:0008175 tRNA methyltransferase activity, GO:0008649 rRNA methyltransferase activity	GO:0002128 tRNA nucleoside ribose methylation, GO:0002181 cytoplasmic translation, GO:0006364 rRNA processing	o
scf7180000011818	225730..227260	-	Gene004158	mRNA8212	mRNA8212, mRNA8213	1471	CTHT_0040960	1	0.994255	coding		GO:0005869 dynactin complex			=
scf7180000011818	225754..227256	-	Gene004158	mRNA8213	mRNA8212, mRNA8213	1503	CTHT_0040960	1	0.831632	coding					e
scf7180000011818	230931..233512	-	Gene004159	mRNA8214		2582	CTHT_0040990	1	0.905481	coding					x
scf7180000011818	243043..248671	-	Gene004160	mRNA8218	mRNA8218, mRNA8219	5435	CTHT_0041020	1	1	coding					=
scf7180000011818	243043..248671	-	Gene004160	mRNA8219	mRNA8218, mRNA8219	5629	CTHT_0041020	1	1	coding					e
scf7180000011818	263973..265615	-	Gene004161	mRNA8223		1468	CTHT_0041060	1	0.999996	coding					=
scf7180000011818	276444..283410	-	Gene004162	mRNA8225		6832	CTHT_0041070	1	1	coding		GO:0005643 nuclear pore		GO:0006606 protein import into nucleus, GO:0007094 mitotic spindle assembly checkpoint	=
scf7180000011818	284020..286664	-	Gene004163	mRNA8226		2176	CTHT_0041080	1	1	coding					j
scf7180000011818	287044..288244	-	Gene004164	mRNA8227		1123	CTHT_0041090	1	0.995983	coding					j
scf7180000011818	290597..293002	-	Gene004165	mRNA8228		2304	CTHT_0041100	1	1	coding					o
scf7180000011818	294718..297417	-	Gene004166	mRNA8229		2351	CTHT_0041120	1	1	coding					j
scf7180000011818	297500..301662	-	Gene004167	mRNA8230	mRNA8230, mRNA8231	4084	CTHT_0041130	1	1	coding	EC:2.7.11	GO:0005634 nucleus, GO:0005737 cytoplasm, GO:0005886 plasma membrane	GO:0000166 nucleotide binding, GO:0004674 protein serine/threonine kinase activity	GO:0000278 mitotic cell cycle, GO:0006468 protein phosphorylation, GO:0035556 intracellular signal transduction, GO:0048518 positive regulation of biological process	j
scf7180000011818	297514..301642	-	Gene004167	mRNA8231	mRNA8230, mRNA8231	3975	CTHT_0041130	1	1	coding	EC:2.7.11	GO:0005634 nucleus, GO:0005737 cytoplasm, GO:0005886 plasma membrane	GO:0004674 protein serine/threonine kinase activity, GO:0005524 ATP binding	GO:0000278 mitotic cell cycle, GO:0006468 protein phosphorylation, GO:0035556 intracellular signal transduction, GO:0048518 positive regulation of biological process	=
scf7180000011818	309914..313085	-	Gene004168	mRNA8232		3172	CTHT_0041150	1	1	coding	EC:3.6.1.3; EC:3.6.1.15		GO:0003677 DNA binding, GO:0004003 ATP-dependent DNA helicase activity, GO:0005524 ATP binding	GO:0000725 recombinational repair, GO:0006301 postreplication repair, GO:0032508 DNA duplex unwinding, GO:0034644 cellular response to UV	e
scf7180000011818	331129..335767	-	Gene004169	mRNA8237		4260	CTHT_0041200	1	1	coding		GO:0016020 membrane		GO:0006812 cation transport, GO:0055085 transmembrane transport	j
scf7180000011818	349855..353353	-	Gene004170	mRNA8242	mRNA8242, mRNA8243	3330	CTHT_0041240	1	1	coding	EC:2.3.1.42; EC:2.3.1.15	GO:0030176 integral component of endoplasmic reticulum membrane	GO:0004366 glycerol-3-phosphate O-acyltransferase activity, GO:0016287 glycerone-phosphate O-acyltransferase activity	GO:0008654 phospholipid biosynthetic process	j
scf7180000011818	349855..353353	-	Gene004170	mRNA8243	mRNA8242, mRNA8243	3385	CTHT_0041240	1	1	coding	EC:2.3.1.42; EC:2.3.1.15	GO:0030176 integral component of endoplasmic reticulum membrane	GO:0004366 glycerol-3-phosphate O-acyltransferase activity, GO:0016287 glycerone-phosphate O-acyltransferase activity	GO:0008654 phospholipid biosynthetic process	o
scf7180000011818	357033..358340	-	Gene004171	mRNA8245	mRNA8245, mRNA8246, mRNA8248, mRNA8249, mRNA8247	948	CTHT_0041260	1	0.997307	coding		GO:0005634 nucleus, GO:0005840 ribosome	GO:0003735 structural constituent of ribosome, GO:0046872 metal ion binding	GO:0006412 translation	j
scf7180000011818	357038..358362	-	Gene004171	mRNA8246	mRNA8245, mRNA8246, mRNA8248, mRNA8249, mRNA8247	1034	CTHT_0041260	1	0.999801	coding		GO:0005634 nucleus, GO:0005840 ribosome	GO:0003735 structural constituent of ribosome, GO:0046872 metal ion binding	GO:0006412 translation	j
scf7180000011818	357038..358362	-	Gene004171	mRNA8247	mRNA8245, mRNA8246, mRNA8248, mRNA8249, mRNA8247	1034	CTHT_0041260	1	0.999801	coding		GO:0005634 nucleus, GO:0005840 ribosome	GO:0003735 structural constituent of ribosome, GO:0046872 metal ion binding	GO:0006412 translation	j
scf7180000011818	357038..358362	-	Gene004171	mRNA8248	mRNA8245, mRNA8246, mRNA8248, mRNA8249, mRNA8247	806	CTHT_0041260	1	0.968343	coding		GO:0005634 nucleus, GO:0005840 ribosome	GO:0003735 structural constituent of ribosome, GO:0046872 metal ion binding	GO:0006412 translation	j
scf7180000011818	357038..358362	-	Gene004171	mRNA8249	mRNA8245, mRNA8246, mRNA8248, mRNA8249, mRNA8247	1262	CTHT_0041260	1	0.999998	coding		GO:0005634 nucleus, GO:0005840 ribosome	GO:0003735 structural constituent of ribosome, GO:0046872 metal ion binding	GO:0006412 translation	=
scf7180000011818	370753..373149	-	Gene004172	mRNA8250		1988	CTHT_0041290	1	1	coding	EC:3.6.1.3; EC:3.6.1.15	GO:0005730 nucleolus, GO:0005737 cytoplasm	GO:0003723 RNA binding, GO:0004004 ATP-dependent RNA helicase activity, GO:0005524 ATP binding	GO:0006364 rRNA processing, GO:0010501 RNA secondary structure unwinding	=
scf7180000011818	376931..380159	-	Gene004173	mRNA8252	mRNA8252, mRNA8253	2912	CTHT_0041300	1	1	coding	EC:2.7.11	GO:0030428 cell septum, GO:0044424 intracellular part	GO:0004674 protein serine/threonine kinase activity, GO:0005524 ATP binding	GO:0018105 peptidyl-serine phosphorylation, GO:0035556 intracellular signal transduction, GO:0048523 negative regulation of cellular process	j
scf7180000011818	376931..380159	-	Gene004173	mRNA8253	mRNA8252, mRNA8253	2981	CTHT_0041300	1	1	coding	EC:2.7.11	GO:0030428 cell septum, GO:0044424 intracellular part	GO:0004674 protein serine/threonine kinase activity, GO:0005524 ATP binding	GO:0018105 peptidyl-serine phosphorylation, GO:0035556 intracellular signal transduction, GO:0048523 negative regulation of cellular process	j
scf7180000011818	383954..385846	-	Gene004174	mRNA8255		1807	CTHT_0041320	1	0.99876	coding		GO:0005829 cytosol	GO:0061630 ubiquitin protein ligase activity	GO:0000209 protein polyubiquitination, GO:0043161 proteasome-mediated ubiquitin-dependent protein catabolic process	o
scf7180000011818	391744..395146	-	Gene004175	mRNA8256		3225	CTHT_0041340	1	1	coding					=
scf7180000011818	395586..398765	-	Gene004176	mRNA8257		3114	CTHT_0041360	1	0.999901	coding		GO:0005634 nucleus		GO:0000462 maturation of SSU-rRNA from tricistronic rRNA transcript (SSU-rRNA, 5.8S rRNA, LSU-rRNA)	=
scf7180000011818	401293..405895	-	Gene004177	mRNA8259	mRNA8259, mRNA8260	4216	CTHT_0041400	1	1	coding		GO:0005634 nucleus	GO:0000977 RNA polymerase II regulatory region sequence-specific DNA binding, GO:0000981 RNA polymerase II transcription factor activity, sequence-specific DNA binding, GO:0008270 zinc ion binding	GO:0000429 carbon catabolite regulation of transcription from RNA polymerase II promoter, GO:0015976 carbon utilization, GO:0045722 positive regulation of gluconeogenesis	j
scf7180000011818	401301..405885	-	Gene004177	mRNA8260	mRNA8259, mRNA8260	4124	CTHT_0041400	1	1	coding		GO:0005634 nucleus	GO:0000977 RNA polymerase II regulatory region sequence-specific DNA binding, GO:0000981 RNA polymerase II transcription factor activity, sequence-specific DNA binding, GO:0008270 zinc ion binding	GO:0000429 carbon catabolite regulation of transcription from RNA polymerase II promoter, GO:0015976 carbon utilization, GO:0045722 positive regulation of gluconeogenesis	j
scf7180000011818	407636..414694	-	Gene004178	mRNA8262	mRNA8262, mRNA8263	6210	CTHT_0041410	1	1	coding		GO:0016021 integral component of membrane	GO:0004553 hydrolase activity, hydrolyzing O-glycosyl compounds	GO:0005975 carbohydrate metabolic process, GO:0015696 ammonium transport, GO:0015846 polyamine transport, GO:0055085 transmembrane transport	j
scf7180000011818	410925..413934	-	Gene004178	mRNA8263	mRNA8262, mRNA8263	2878	CTHT_0041420	1	1	coding		GO:0016021 integral component of membrane	GO:0004553 hydrolase activity, hydrolyzing O-glycosyl compounds	GO:0005975 carbohydrate metabolic process	=
scf7180000011818	423950..428144	-	Gene004179	mRNA8265		3815	CTHT_0041460	1	1	coding					j
scf7180000011818	435407..438925	-	Gene004180	mRNA8267	mRNA8267, mRNA8268, mRNA8270, mRNA8271, mRNA8269, mRNA8272	2665	CTHT_0041470	1	0.999998	coding		GO:0000329 fungal-type vacuole membrane, GO:0016021 integral component of membrane	GO:0015369 calcium:proton antiporter activity, GO:0015386 potassium:proton antiporter activity	GO:0006874 cellular calcium ion homeostasis, GO:0070588 calcium ion transmembrane transport, GO:0071805 potassium ion transmembrane transport	j
scf7180000011818	435513..438919	-	Gene004180	mRNA8268	mRNA8267, mRNA8268, mRNA8270, mRNA8271, mRNA8269, mRNA8272	2727	CTHT_0041470	1	1	coding		GO:0000329 fungal-type vacuole membrane, GO:0016021 integral component of membrane	GO:0015369 calcium:proton antiporter activity, GO:0015386 potassium:proton antiporter activity	GO:0006874 cellular calcium ion homeostasis, GO:0070588 calcium ion transmembrane transport, GO:0071805 potassium ion transmembrane transport	j
scf7180000011818	435513..438919	-	Gene004180	mRNA8269	mRNA8267, mRNA8268, mRNA8270, mRNA8271, mRNA8269, mRNA8272	2544	CTHT_0041470	1	0.999998	coding		GO:0000329 fungal-type vacuole membrane, GO:0016021 integral component of membrane	GO:0015369 calcium:proton antiporter activity, GO:0015386 potassium:proton antiporter activity	GO:0006874 cellular calcium ion homeostasis, GO:0070588 calcium ion transmembrane transport, GO:0071805 potassium ion transmembrane transport	j
scf7180000011818	435513..438919	-	Gene004180	mRNA8270	mRNA8267, mRNA8268, mRNA8270, mRNA8271, mRNA8269, mRNA8272	2687	CTHT_0041470	1	0.999989	coding		GO:0000329 fungal-type vacuole membrane, GO:0016021 integral component of membrane	GO:0015369 calcium:proton antiporter activity, GO:0015386 potassium:proton antiporter activity	GO:0006874 cellular calcium ion homeostasis, GO:0070588 calcium ion transmembrane transport, GO:0071805 potassium ion transmembrane transport	j
scf7180000011818	435526..438928	-	Gene004180	mRNA8271	mRNA8267, mRNA8268, mRNA8270, mRNA8271, mRNA8269, mRNA8272	2491	CTHT_0041470	1	1	coding		GO:0000329 fungal-type vacuole membrane, GO:0016021 integral component of membrane	GO:0015369 calcium:proton antiporter activity, GO:0015386 potassium:proton antiporter activity	GO:0006874 cellular calcium ion homeostasis, GO:0070588 calcium ion transmembrane transport, GO:0071805 potassium ion transmembrane transport	j
scf7180000011818	435526..438928	-	Gene004180	mRNA8272	mRNA8267, mRNA8268, mRNA8270, mRNA8271, mRNA8269, mRNA8272	3104	CTHT_0041470	1	1	coding		GO:0000329 fungal-type vacuole membrane, GO:0016021 integral component of membrane	GO:0015369 calcium:proton antiporter activity, GO:0015386 potassium:proton antiporter activity	GO:0006874 cellular calcium ion homeostasis, GO:0070588 calcium ion transmembrane transport, GO:0071805 potassium ion transmembrane transport	j
scf7180000011818	454532..456783	-	Gene004181	mRNA8273		2032	CTHT_0041520	1	1	coding			GO:0016757 transferase activity, transferring glycosyl groups		j
scf7180000011818	463630..465946	-	Gene004182	mRNA8275		2169	CTHT_0041550	1	1	coding		GO:0016020 membrane			=
scf7180000011818	479731..483224	-	Gene004183	mRNA8276		3362	CTHT_0041610	1	1	coding	EC:4.2.1.1		GO:0004089 carbonate dehydratase activity, GO:0008270 zinc ion binding		j
scf7180000011818	485539..490477	-	Gene004184	mRNA8277	mRNA8277, mRNA8278	4939	CTHT_0041640	1	1	coding	EC:3.4.19; EC:3.4.19.13	GO:0005737 cytoplasm, GO:0034399 nuclear periphery, GO:0061672 glutathione hydrolase complex	GO:0008237 metallopeptidase activity, GO:0036374 glutathione hydrolase activity, GO:0042802 identical protein binding	GO:0006508 proteolysis, GO:0006751 glutathione catabolic process	e
scf7180000011818	485601..490566	-	Gene004184	mRNA8278	mRNA8277, mRNA8278	4231	CTHT_0041640	1	1	coding	EC:3.4.19; EC:3.4.19.13	GO:0005737 cytoplasm, GO:0034399 nuclear periphery, GO:0061672 glutathione hydrolase complex	GO:0008237 metallopeptidase activity, GO:0036374 glutathione hydrolase activity, GO:0042802 identical protein binding	GO:0006508 proteolysis, GO:0006751 glutathione catabolic process	=
scf7180000011818	491896..493610	-	Gene004185	mRNA8279		1632	CTHT_0041660	1	1	coding					=
scf7180000011818	504965..506934	-	Gene004186	mRNA8283	mRNA8283, mRNA8284	1857	CTHT_0041700	1	0.797889	coding					o
scf7180000011818	504985..506720	-	Gene004186	mRNA8284	mRNA8283, mRNA8284	1736	CTHT_0041700	1	0.899822	coding					o
scf7180000011818	511732..517489	-	Gene004187	mRNA8286		5497	CTHT_0041720	1	1	coding					j
scf7180000011818	514310..517424	-	Gene004188	mRNA8287		2878	CTHT_0041720	-1	0.999959	coding				GO:0015031 protein transport	j
scf7180000011818	514310..517424	-	Gene004189	mRNA8288		2963	CTHT_0041720	-1	0.999691	coding				GO:0015031 protein transport	j
scf7180000011818	520341..522635	-	Gene004190	mRNA8289	mRNA8289, mRNA8290	2161	CTHT_0041740	1	1	coding					j
scf7180000011818	520388..522585	-	Gene004190	mRNA8290	mRNA8289, mRNA8290	2013	CTHT_0041740	1	1	coding					j
scf7180000011818	531082..538616	-	Gene004191	mRNA8292	mRNA8292, mRNA8296, mRNA8293, mRNA8294, mRNA8295, mRNA8297	6946	CTHT_0041780	1	1	coding		GO:0005634 nucleus, GO:0005829 cytosol, GO:0005839 proteasome core complex	GO:0016504 peptidase activator activity, GO:0070577 lysine-acetylated histone binding, GO:0070628 proteasome binding	GO:0010499 proteasomal ubiquitin-independent protein catabolic process, GO:0010952 positive regulation of peptidase activity	j
scf7180000011818	531082..538616	-	Gene004191	mRNA8293	mRNA8292, mRNA8296, mRNA8293, mRNA8294, mRNA8295, mRNA8297	7200	CTHT_0041780	1	1	coding		GO:0005634 nucleus, GO:0005829 cytosol, GO:0005839 proteasome core complex	GO:0016504 peptidase activator activity, GO:0070577 lysine-acetylated histone binding, GO:0070628 proteasome binding	GO:0010499 proteasomal ubiquitin-independent protein catabolic process, GO:0010952 positive regulation of peptidase activity	j
scf7180000011818	531082..538616	-	Gene004191	mRNA8294	mRNA8292, mRNA8296, mRNA8293, mRNA8294, mRNA8295, mRNA8297	6944	CTHT_0041780	1	1	coding		GO:0005634 nucleus, GO:0005829 cytosol, GO:0005839 proteasome core complex	GO:0016504 peptidase activator activity, GO:0070577 lysine-acetylated histone binding, GO:0070628 proteasome binding	GO:0010499 proteasomal ubiquitin-independent protein catabolic process, GO:0010952 positive regulation of peptidase activity	j
scf7180000011818	531082..538616	-	Gene004191	mRNA8295	mRNA8292, mRNA8296, mRNA8293, mRNA8294, mRNA8295, mRNA8297	7215	CTHT_0041780	1	1	coding		GO:0005634 nucleus, GO:0005829 cytosol, GO:0005839 proteasome core complex	GO:0016504 peptidase activator activity, GO:0070577 lysine-acetylated histone binding, GO:0070628 proteasome binding	GO:0010499 proteasomal ubiquitin-independent protein catabolic process, GO:0010952 positive regulation of peptidase activity	o
scf7180000011818	531088..538581	-	Gene004191	mRNA8296	mRNA8292, mRNA8296, mRNA8293, mRNA8294, mRNA8295, mRNA8297	6997	CTHT_0041780	1	1	coding		GO:0005634 nucleus, GO:0005829 cytosol, GO:0005839 proteasome core complex	GO:0016504 peptidase activator activity, GO:0070577 lysine-acetylated histone binding, GO:0070628 proteasome binding	GO:0010499 proteasomal ubiquitin-independent protein catabolic process, GO:0010952 positive regulation of peptidase activity	j
scf7180000011818	531088..538581	-	Gene004191	mRNA8297	mRNA8292, mRNA8296, mRNA8293, mRNA8294, mRNA8295, mRNA8297	7379	CTHT_0041780	1	1	coding		GO:0005634 nucleus, GO:0005829 cytosol, GO:0005839 proteasome core complex	GO:0016504 peptidase activator activity, GO:0070577 lysine-acetylated histone binding, GO:0070628 proteasome binding	GO:0010499 proteasomal ubiquitin-independent protein catabolic process, GO:0010952 positive regulation of peptidase activity	j
scf7180000011818	547306..548901	-	Gene004192	mRNA8300		1466	CTHT_0041800	1	1	coding			GO:0016740 transferase activity		=
scf7180000011818	556006..560164	-	Gene004193	mRNA8304	mRNA8304, mRNA8305	4094	CTHT_0041810	1	1	coding				GO:0051726 regulation of cell cycle	o
scf7180000011818	556015..559298	-	Gene004193	mRNA8305	mRNA8304, mRNA8305	3284	CTHT_0041810	1	1	coding				GO:0051726 regulation of cell cycle	o
scf7180000011818	565219..567930	-	Gene004194	mRNA8309		2607	CTHT_0041820	1	0.999992	coding	EC:2.7.11; EC:2.7.11.22	GO:0000235 astral microtubule, GO:1990860 Pho85-Pho80 CDK-cyclin complex, GO:0044428 nuclear part, GO:0010494 cytoplasmic stress granule, GO:0005783 endoplasmic reticulum, GO:0005935 cellular bud neck, GO:0005816 spindle pole body	GO:0000993 RNA polymerase II core binding, GO:0005524 ATP binding, GO:0004693 cyclin-dependent protein serine/threonine kinase activity, GO:0042393 histone binding	GO:2001033 negative regulation of double-strand break repair via nonhomologous end joining, GO:0007130 synaptonemal complex assembly, GO:0044257 cellular protein catabolic process, GO:0045944 positive regulation of transcription by RNA polymerase II, GO:0060303 regulation of nucleosome density, GO:0000122 negative regulation of transcription by RNA polymerase II, GO:1901319 positive regulation of trehalose catabolic process, GO:0000083 regulation of transcription involved in G1/S transition of mitotic cell cycle, GO:0010898 positive regulation of triglyceride catabolic process, GO:0051446 positive regulation of meiotic cell cycle, GO:0051447 negative regulation of meiotic cell cycle, GO:0010696 positive regulation of mitotic spindle pole body separation, GO:0010570 regulation of filamentous growth, GO:0070816 phosphorylation of RNA polymerase II C-terminal domain, GO:0010571 positive regulation of nuclear cell cycle DNA replication, GO:0000706 meiotic DNA double-strand break processing, GO:0090169 regulation of spindle assembly, GO:0006370 7-methylguanosine mRNA capping, GO:0045819 positive regulation of glycogen catabolic process, GO:0045930 negative regulation of mitotic cell cycle, GO:0045875 negative regulation of sister chromatid cohesion, GO:0006892 post-Golgi vesicle-mediated transport, GO:1905634 regulation of protein localization to chromatin, GO:0045931 positive regulation of mitotic cell cycle, GO:1902889 protein localization to spindle microtubule, GO:1990139 protein localization to nuclear periphery, GO:1990758 mitotic sister chromatid biorientation, GO:0010569 regulation of double-strand break repair via homologous recombination, GO:0032210 regulation of telomere maintenance via telomerase, GO:0010568 regulation of budding cell apical bud growth, GO:0018105 peptidyl-serine phosphorylation, GO:0018107 peptidyl-threonine phosphorylation, GO:0090307 mitotic spindle assembly	=
scf7180000011818	574164..575912	-	Gene004195	mRNA8310	mRNA8310, mRNA8311, mRNA8312	1573	#N/A	1	0.999973	coding					u
scf7180000011818	574283..575962	-	Gene004195	mRNA8311	mRNA8310, mRNA8311, mRNA8312	1503	#N/A	1	0.999996	coding					u
scf7180000011818	574417..575947	-	Gene004195	mRNA8312	mRNA8310, mRNA8311, mRNA8312	1341	#N/A	1	0.999995	coding					u
scf7180000011818	576702..579577	-	Gene004196	mRNA8313	mRNA8313, mRNA8315, mRNA8314, mRNA8316, mRNA8317, mRNA8318	2544	#N/A	1	0.999999	coding					u
scf7180000011818	576702..579577	-	Gene004196	mRNA8314	mRNA8313, mRNA8315, mRNA8314, mRNA8316, mRNA8317, mRNA8318	2560	#N/A	1	0.999999	coding					u
scf7180000011818	576702..579715	-	Gene004196	mRNA8315	mRNA8313, mRNA8315, mRNA8314, mRNA8316, mRNA8317, mRNA8318	2833	#N/A	1	0.998712	coding					u
scf7180000011818	577006..579904	-	Gene004196	mRNA8316	mRNA8313, mRNA8315, mRNA8314, mRNA8316, mRNA8317, mRNA8318	2423	#N/A	1	0.999998	coding					u
scf7180000011818	577006..579904	-	Gene004196	mRNA8317	mRNA8313, mRNA8315, mRNA8314, mRNA8316, mRNA8317, mRNA8318	2482	#N/A	1	0.999999	coding					u
scf7180000011818	577006..579904	-	Gene004196	mRNA8318	mRNA8313, mRNA8315, mRNA8314, mRNA8316, mRNA8317, mRNA8318	2473	#N/A	1	0.999999	coding					u
scf7180000011818	587084..589856	-	Gene004197	mRNA8321	mRNA8321, mRNA8322	1888	CTHT_0041860	-1	0.638407	coding	EC:2.7.11; EC:2.7.11.23; EC:2.7.11.22	GO:0005737 cytoplasm, GO:0016592 mediator complex, GO:0043232 intracellular non-membrane-bounded organelle, GO:1902554 serine/threonine protein kinase complex	GO:0004693 cyclin-dependent protein serine/threonine kinase activity, GO:0005524 ATP binding, GO:0008353 RNA polymerase II carboxy-terminal domain kinase activity	GO:0000122 negative regulation of transcription by RNA polymerase II, GO:0000435 positive regulation of transcription from RNA polymerase II promoter by galactose, GO:0006281 DNA repair, GO:0007346 regulation of mitotic cell cycle, GO:0010564 regulation of cell cycle process, GO:0031648 protein destabilization, GO:0045787 positive regulation of cell cycle, GO:0051179 localization, GO:0051276 chromosome organization, GO:0060258 negative regulation of filamentous growth, GO:0070481 nuclear-transcribed mRNA catabolic process, non-stop decay, GO:0070816 phosphorylation of RNA polymerase II C-terminal domain, GO:1903047 mitotic cell cycle process, GO:2000241 regulation of reproductive process	j
scf7180000011818	587089..588372	-	Gene004197	mRNA8322	mRNA8321, mRNA8322	1284	CTHT_0041860	-1	0.849567	coding	EC:2.7.11; EC:2.7.11.23; EC:2.7.11.22	GO:0005737 cytoplasm, GO:0016592 mediator complex, GO:0043232 intracellular non-membrane-bounded organelle, GO:1902554 serine/threonine protein kinase complex	GO:0004693 cyclin-dependent protein serine/threonine kinase activity, GO:0005524 ATP binding, GO:0008353 RNA polymerase II carboxy-terminal domain kinase activity	GO:0000122 negative regulation of transcription by RNA polymerase II, GO:0000435 positive regulation of transcription from RNA polymerase II promoter by galactose, GO:0006281 DNA repair, GO:0007346 regulation of mitotic cell cycle, GO:0010564 regulation of cell cycle process, GO:0031648 protein destabilization, GO:0045787 positive regulation of cell cycle, GO:0051179 localization, GO:0051276 chromosome organization, GO:0060258 negative regulation of filamentous growth, GO:0070481 nuclear-transcribed mRNA catabolic process, non-stop decay, GO:0070816 phosphorylation of RNA polymerase II C-terminal domain, GO:1903047 mitotic cell cycle process, GO:2000241 regulation of reproductive process	e
scf7180000011818	590184..591809	-	Gene004198	mRNA8325		1498	CTHT_0041870	1	1	coding		GO:0005737 cytoplasm, GO:0005856 cytoskeleton, GO:0044446 intracellular organelle part	GO:0005488 binding	GO:0006996 organelle organization	=
scf7180000011818	594982..596502	-	Gene004199	mRNA8329		1463	CTHT_0041900	1	1	coding		GO:0005622 intracellular, GO:0016021 integral component of membrane	GO:0022857 transmembrane transporter activity	GO:0055085 transmembrane transport	=
scf7180000011818	596747..598414	-	Gene004200	mRNA8330		1668	CTHT_0041910	1	0.987233	coding					x
scf7180000011818	621154..624713	-	Gene004201	mRNA8335		3431	CTHT_0041970	1	0.5	coding					x
scf7180000011818	628044..633412	-	Gene004202	mRNA8338	mRNA8338, mRNA8339	5309	CTHT_0041980	1	1	coding					o
scf7180000011818	628044..633412	-	Gene004202	mRNA8339	mRNA8338, mRNA8339	5369	CTHT_0041980	1	1	coding					o
scf7180000011818	631696..634089	-	Gene004203	mRNA8340		2260	CTHT_0041980	-1	0.999365	coding					=
scf7180000011818	634315..636492	-	Gene004204	mRNA8341		2101	CTHT_0041990	1	1	coding	EC:3.5.4.25; EC:4.1.99.12	GO:0005737 cytoplasm	GO:0003935 GTP cyclohydrolase II activity, GO:0008686 3	GO:0009231 riboflavin biosynthetic process	=
scf7180000011818	658370..660232	-	Gene004205	mRNA8345		1863	CTHT_0042050	1	0.979678	coding					o
scf7180000011818	662393..663929	-	Gene004206	mRNA8346		1452	CTHT_0042060	1	0.969219	coding					=
scf7180000011818	663978..666163	-	Gene004207	mRNA8347		2128	CTHT_0042070	1	0.999999	coding					=
scf7180000011818	666209..669776	-	Gene004208	mRNA8348		3449	CTHT_0042080	1	0.940251	coding					o
scf7180000011818	668604..672414	-	Gene004209	mRNA8349	mRNA8349, mRNA8350, mRNA8351	3743	CTHT_0042090	1	0.737631	coding					=
scf7180000011818	668604..672414	-	Gene004209	mRNA8350	mRNA8349, mRNA8350, mRNA8351	3693	CTHT_0042090	1	0.857399	coding					j
scf7180000011818	668633..672394	-	Gene004209	mRNA8351	mRNA8349, mRNA8350, mRNA8351	3627	CTHT_0042090	1	0.954484	coding					j
scf7180000011818	677191..679733	-	Gene004210	mRNA8354		2455	CTHT_0042110	1	1	coding					=
scf7180000011818	691705..693743	-	Gene004211	mRNA8357		1937	CTHT_0042150	1	0.999793	coding	EC:3.2.1.113; EC:3.2.1.24	GO:0005783 endoplasmic reticulum, GO:0016020 membrane	GO:0004571 mannosyl-oligosaccharide 1, GO:0005509 calcium ion binding	GO:0006491 N-glycan processing, GO:0030968 endoplasmic reticulum unfolded protein response, GO:0097466 ubiquitin-dependent glycoprotein ERAD pathway	j
scf7180000011818	699216..701946	-	Gene004212	mRNA8361		2665	CTHT_0042160	1	0.795619	coding					x
scf7180000011818	702379..703265	-	Gene004213	mRNA8362	mRNA8362, mRNA8363	806	CTHT_0042180	1	0.918596	coding		GO:0005829 cytosol	GO:0019239 deaminase activity	GO:0009451 RNA modification	o
scf7180000011818	702428..703219	-	Gene004213	mRNA8363	mRNA8362, mRNA8363	792	CTHT_0042180	1	0.970695	coding		GO:0005829 cytosol	GO:0019239 deaminase activity	GO:0009451 RNA modification	o
scf7180000011818	713678..716812	-	Gene004214	mRNA8370		3135	CTHT_0042230	1	0.998725	coding					x
scf7180000011818	720837..723300	-	Gene004215	mRNA8371	mRNA8371, mRNA8372	2229	CTHT_0042260	1	1	coding	EC:2.7.7.13	GO:0005737 cytoplasm, GO:0051286 cell tip	GO:0004475 mannose-1-phosphate guanylyltransferase activity, GO:0005525 GTP binding	GO:0000032 cell wall mannoprotein biosynthetic process, GO:0006486 protein glycosylation, GO:0007049 cell cycle, GO:0009272 fungal-type cell wall biogenesis, GO:0009298 GDP-mannose biosynthetic process	=
scf7180000011818	720837..723300	-	Gene004215	mRNA8372	mRNA8371, mRNA8372	2164	CTHT_0042260	1	1	coding	EC:2.7.7.13	GO:0005737 cytoplasm, GO:0051286 cell tip	GO:0004475 mannose-1-phosphate guanylyltransferase activity, GO:0005525 GTP binding	GO:0000032 cell wall mannoprotein biosynthetic process, GO:0006486 protein glycosylation, GO:0007049 cell cycle, GO:0009272 fungal-type cell wall biogenesis, GO:0009298 GDP-mannose biosynthetic process	j
scf7180000011818	731026..735541	-	Gene004216	mRNA8375		4254	CTHT_0042280	1	1	coding	EC:2.5.1.58	GO:0005965 protein farnesyltransferase complex	GO:0004660 protein farnesyltransferase activity	GO:0018343 protein farnesylation	j
scf7180000011818	741516..744522	-	Gene004217	mRNA8377	mRNA8377, mRNA8378	2804	CTHT_0042300	1	0.999998	coding		GO:0005768 endosome, GO:0016020 membrane, GO:0044446 intracellular organelle part	GO:0005515 protein binding	GO:0006886 intracellular protein transport, GO:0009987 cellular process	j
scf7180000011818	741516..744571	-	Gene004217	mRNA8378	mRNA8377, mRNA8378	2749	CTHT_0042300	1	1	coding		GO:0010008 endosome membrane	GO:0005515 protein binding	GO:0006886 intracellular protein transport, GO:0009987 cellular process	=
scf7180000011818	744923..750305	-	Gene004218	mRNA8379		5266	CTHT_0042310	1	1	coding		GO:1990316 Atg1/ULK1 kinase complex		GO:0006914 autophagy	=
scf7180000011818	752898..757931	-	Gene004219	mRNA8381		4969	CTHT_0042320	-1	1	coding					=
scf7180000011818	762293..765435	-	Gene004220	mRNA8382	mRNA8382, mRNA8383	2979	CTHT_0042350	1	1	coding		GO:0035861 site of double-strand break			j
scf7180000011818	762293..765435	-	Gene004220	mRNA8383	mRNA8382, mRNA8383	3034	CTHT_0042350	1	0.999367	coding					o
scf7180000011818	768334..769448	-	Gene004221	mRNA8384		1053	CTHT_0042360	1	0.998212	coding		GO:0044424 intracellular part	GO:0016853 isomerase activity, GO:0019211 phosphatase activator activity	GO:0050790 regulation of catalytic activity	j
scf7180000011818	771067..774691	-	Gene004222	mRNA8387	mRNA8387, mRNA8388	3443	CTHT_0042370	-1	0.99901	coding		GO:0016021 integral component of membrane			=
scf7180000011818	771067..774691	-	Gene004222	mRNA8388	mRNA8387, mRNA8388	3506	CTHT_0042370	-1	0.998861	coding		GO:0016020 membrane			j
scf7180000011818	775385..778871	-	Gene004223	mRNA8389		3298	CTHT_0042380	1	1	coding					j
scf7180000011818	779699..780975	-	Gene004224	mRNA8390		1207	CTHT_0042390	1	0.99999	coding		GO:0005763 mitochondrial small ribosomal subunit	GO:0003729 mRNA binding, GO:0003735 structural constituent of ribosome, GO:0019843 rRNA binding	GO:0000028 ribosomal small subunit assembly, GO:0006412 translation	=
scf7180000011818	781659..784616	-	Gene004225	mRNA8391		2805	CTHT_0042400	1	0.954975	coding					=
scf7180000011818	793017..795939	-	Gene004226	mRNA8392		2589	CTHT_0042430	1	1	coding		GO:0005887 integral component of plasma membrane	GO:0001406 glycerophosphodiester transmembrane transporter activity	GO:0001407 glycerophosphodiester transmembrane transport	=
scf7180000011818	796604..798570	-	Gene004227	mRNA8393		1833	CTHT_0042440	1	1	coding			GO:0004497 monooxygenase activity, GO:0005506 iron ion binding, GO:0016705 oxidoreductase activity, acting on paired donors, with incorporation or reduction of molecular oxygen, GO:0020037 heme binding	GO:0055114 oxidation-reduction process	j
scf7180000011818	806489..810257	-	Gene004228	mRNA8398		3769	CTHT_0042490	1	1	coding					o
scf7180000011818	812466..813894	-	Gene004229	mRNA8399	mRNA8399, mRNA8400	1309	CTHT_0042510	1	0.999995	coding			GO:0005488 binding		=
scf7180000011818	812467..813797	-	Gene004229	mRNA8400	mRNA8399, mRNA8400	1278	CTHT_0042510	1	0.998016	coding			GO:0005488 binding		j
scf7180000011818	816273..817457	-	Gene004230	mRNA8401		1133	CTHT_0042530	1	0.96034	coding					c
scf7180000011818	818737..820538	-	Gene004231	mRNA8403		1523	CTHT_0042540	1	0.999513	coding	EC:4.2.1.1		GO:0004089 carbonate dehydratase activity, GO:0008270 zinc ion binding	GO:0015976 carbon utilization	=
scf7180000011818	823343..825011	-	Gene004232	mRNA8405		1279	CTHT_0042550	1	0.999872	coding		GO:0022625 cytosolic large ribosomal subunit	GO:0003723 RNA binding	GO:0000470 maturation of LSU-rRNA, GO:0006412 translation	=
scf7180000011818	846951..849180	-	Gene004233	mRNA8412		2110	CTHT_0042610	1	1	coding		GO:0044424 intracellular part			=
scf7180000011818	863623..864975	-	Gene004234	mRNA8414		1305	CTHT_0042650	1	0.908486	coding					o
scf7180000011818	868741..871027	-	Gene004235	mRNA8417	mRNA8417, mRNA8418	2287	CTHT_0042680	1	0.999999	coding		GO:0005737 cytoplasm	GO:0016279 protein-lysine N-methyltransferase activity, GO:0071885 N-terminal protein N-methyltransferase activity	GO:0018013 N-terminal peptidyl-glycine methylation, GO:0018027 peptidyl-lysine dimethylation	o
scf7180000011818	869274..871355	-	Gene004235	mRNA8418	mRNA8417, mRNA8418	2082	CTHT_0042680	1	0.999999	coding					o
scf7180000011818	871458..875077	-	Gene004236	mRNA8419	mRNA8419, mRNA8420	3620	CTHT_0042690	1	1	coding					e
scf7180000011818	871478..875100	-	Gene004236	mRNA8420	mRNA8419, mRNA8420	3451	CTHT_0042690	1	1	coding					j
scf7180000011818	875677..878609	-	Gene004237	mRNA8421		2933	CTHT_0042700	1	1	coding			GO:0003723 RNA binding	GO:0006396 RNA processing	=
scf7180000011818	879686..884526	-	Gene004238	mRNA8422	mRNA8422, mRNA8423	4213	CTHT_0042720	1	0.997086	coding		GO:0000126 transcription factor TFIIIB complex, GO:0000500 RNA polymerase I upstream activating factor complex, GO:0005669 transcription factor TFIID complex, GO:0005672 transcription factor TFIIA complex, GO:0070860 RNA polymerase I core factor complex	GO:0000979 RNA polymerase II core promoter sequence-specific DNA binding, GO:0000983 transcription factor activity, RNA polymerase II core promoter sequence-specific DNA binding, GO:0001006 RNA polymerase III type 3 promoter sequence-specific DNA binding, GO:0001092 TFIIA-class transcription factor binding, GO:0001102 RNA polymerase II activating transcription factor binding, GO:0001179 RNA polymerase I transcription factor binding, GO:0001186 transcription factor activity, RNA polymerase I transcription factor recruiting, GO:0003682 chromatin binding, GO:0008301 DNA binding, bending, GO:0097718 disordered domain specific binding	GO:0006357 regulation of transcription by RNA polymerase II, GO:0042790 nucleolar large rRNA transcription by RNA polymerase I, GO:0051123 RNA polymerase II transcriptional preinitiation complex assembly, GO:0070893 transposon integration, GO:0070898 RNA polymerase III transcriptional preinitiation complex assembly, GO:1903357 regulation of transcription initiation from RNA polymerase I promoter	j
scf7180000011818	879686..884526	-	Gene004238	mRNA8423	mRNA8422, mRNA8423	4272	CTHT_0042720	1	0.973668	coding		GO:0000126 transcription factor TFIIIB complex, GO:0000500 RNA polymerase I upstream activating factor complex, GO:0005669 transcription factor TFIID complex, GO:0005672 transcription factor TFIIA complex, GO:0070860 RNA polymerase I core factor complex	GO:0000979 RNA polymerase II core promoter sequence-specific DNA binding, GO:0000983 transcription factor activity, RNA polymerase II core promoter sequence-specific DNA binding, GO:0001006 RNA polymerase III type 3 promoter sequence-specific DNA binding, GO:0001092 TFIIA-class transcription factor binding, GO:0001102 RNA polymerase II activating transcription factor binding, GO:0001179 RNA polymerase I transcription factor binding, GO:0001186 transcription factor activity, RNA polymerase I transcription factor recruiting, GO:0003682 chromatin binding, GO:0008301 DNA binding, bending, GO:0097718 disordered domain specific binding	GO:0006357 regulation of transcription by RNA polymerase II, GO:0042790 nucleolar large rRNA transcription by RNA polymerase I, GO:0051123 RNA polymerase II transcriptional preinitiation complex assembly, GO:0070893 transposon integration, GO:0070898 RNA polymerase III transcriptional preinitiation complex assembly, GO:1903357 regulation of transcription initiation from RNA polymerase I promoter	j
scf7180000011818	887043..889710	-	Gene004239	mRNA8427		2605	CTHT_0042730	1	1	coding	EC:1.16.8; EC:1.5.5.1	GO:0017133 mitochondrial electron transfer flavoprotein complex, GO:0031305 integral component of mitochondrial inner membrane	GO:0004174 electron-transferring-flavoprotein dehydrogenase activity, GO:0043783 oxidoreductase activity, oxidizing metal ions with flavin as acceptor, GO:0048039 ubiquinone binding, GO:0051539 4 iron, 4 sulfur cluster binding	GO:0022904 respiratory electron transport chain	=
scf7180000011818	890245..895830	-	Gene004240	mRNA8428		5106	CTHT_0042740	1	1	coding		GO:0044425 membrane part, GO:0044464 cell part		GO:0006812 cation transport, GO:0055085 transmembrane transport	j
scf7180000011818	910592..914976	-	Gene004241	mRNA8430	mRNA8430, mRNA8431	3587	CTHT_0042770	1	1	coding					o
scf7180000011818	910666..914934	-	Gene004241	mRNA8431	mRNA8430, mRNA8431	3465	CTHT_0042770	1	1	coding					o
scf7180000011818	915251..916708	-	Gene004242	mRNA8432		1458	CTHT_0042780	1	0.780816	coding					p
scf7180000011818	917403..919560	-	Gene004243	mRNA8433	mRNA8433, mRNA8434	2096	CTHT_0042780	1	0.921436	coding		GO:0030173 integral component of Golgi membrane		GO:0016192 vesicle-mediated transport	j
scf7180000011818	917541..919560	-	Gene004243	mRNA8434	mRNA8433, mRNA8434	1685	CTHT_0042780	1	0.859609	coding		GO:0030173 integral component of Golgi membrane		GO:0016192 vesicle-mediated transport	=
scf7180000011818	919974..921422	-	Gene004244	mRNA8435		910	CTHT_0042790	1	0.789506	coding		GO:0005737 cytoplasm		GO:0015031 protein transport	=
scf7180000011818	922327..926317	-	Gene004245	mRNA8436	mRNA8436, mRNA8437	3865	CTHT_0042800	1	1	coding					=
scf7180000011818	922327..926317	-	Gene004245	mRNA8437	mRNA8436, mRNA8437	3859	CTHT_0042800	1	1	coding					j
scf7180000011818	926878..929060	-	Gene004246	mRNA8438		2127	CTHT_0042810	1	1	coding					=
scf7180000011818	932014..935824	-	Gene004247	mRNA8440	mRNA8440, mRNA8441	3648	CTHT_0042820	-1	0.999909	coding					c
scf7180000011818	932014..935824	-	Gene004247	mRNA8441	mRNA8440, mRNA8441	3727	CTHT_0042820	-1	0.99901	coding					j
scf7180000011818	935868..937848	-	Gene004248	mRNA8442		1895	CTHT_0042830	1	1	coding					=
scf7180000011818	939693..941965	-	Gene004249	mRNA8443	mRNA8443, mRNA8444	2273	CTHT_0042850	1	1	coding					o
scf7180000011818	939792..944209	-	Gene004249	mRNA8444	mRNA8443, mRNA8444	4281	CTHT_0042850	1	1	coding					=
scf7180000011818	951539..953624	-	Gene004250	mRNA8445	mRNA8445, mRNA8446	1962	CTHT_0042870	1	1	coding	EC:2.6.1.42		GO:0052654 L-leucine transaminase activity, GO:0052655 L-valine transaminase activity, GO:0052656 L-isoleucine transaminase activity	GO:0009082 branched-chain amino acid biosynthetic process	j
scf7180000011818	952020..953593	-	Gene004250	mRNA8446	mRNA8445, mRNA8446	1518	CTHT_0042870	1	1	coding	EC:2.6.1.42		GO:0052654 L-leucine transaminase activity, GO:0052655 L-valine transaminase activity, GO:0052656 L-isoleucine transaminase activity	GO:0009082 branched-chain amino acid biosynthetic process	=
scf7180000011818	959103..961896	-	Gene004251	mRNA8448		2680	CTHT_0042890	-1	0.996802	coding	EC:3.5.1.98	GO:1902377 nuclear rDNA heterochromatin, GO:0031934 mating-type region heterochromatin, GO:0000781 chromosome, telomeric region, GO:0034507 chromosome, centromeric outer repeat region, GO:0031618 nuclear pericentric heterochromatin, GO:1990707 nuclear subtelomeric heterochromatin	GO:0046969 NAD-dependent histone deacetylase activity (H3-K9 specific), GO:1990162 histone deacetylase activity (H3-K4 specific), GO:0046970 NAD-dependent histone deacetylase activity (H4-K16 specific), GO:0031078 histone deacetylase activity (H3-K14 specific), GO:0070403 NAD+ binding	GO:1990141 chromatin silencing at centromere outer repeat region, GO:0006348 chromatin silencing at telomere, GO:0000122 negative regulation of transcription by RNA polymerase II, GO:1990596 histone H3-K4 deacetylation, GO:1990678 histone H4-K16 deacetylation, GO:0051570 regulation of histone H3-K9 methylation, GO:1990679 histone H4-K12 deacetylation, GO:0070198 protein localization to chromosome, telomeric region, GO:0030466 chromatin silencing at silent mating-type cassette, GO:1990619 histone H3-K9 deacetylation	=
scf7180000011818	962780..968511	-	Gene004252	mRNA8449		5595	CTHT_0042900	1	1	coding	EC:3.6.1.3; EC:3.6.3.8; EC:3.6.1.15	GO:0005887 integral component of plasma membrane, GO:0043231 intracellular membrane-bounded organelle	GO:0005388 calcium-transporting ATPase activity, GO:0005524 ATP binding	GO:0070588 calcium ion transmembrane transport, GO:0099132 ATP hydrolysis coupled cation transmembrane transport	o
scf7180000011818	974370..977885	-	Gene004253	mRNA8454	mRNA8454, mRNA8455, mRNA8456	3168	CTHT_0042910	1	1	coding			GO:0003824 catalytic activity		=
scf7180000011818	974370..977885	-	Gene004253	mRNA8455	mRNA8454, mRNA8455, mRNA8456	3449	CTHT_0042910	1	1	coding			GO:0003824 catalytic activity		j
scf7180000011818	974376..978004	-	Gene004253	mRNA8456	mRNA8454, mRNA8455, mRNA8456	3278	CTHT_0042910	1	1	coding			GO:0003824 catalytic activity		j
scf7180000011818	978142..981614	-	Gene004254	mRNA8457		3397	CTHT_0042920	1	1	coding					=
scf7180000011818	983452..984925	-	Gene004255	mRNA8459		1474	CTHT_0042940	1	0.999981	coding					e
scf7180000011818	990161..993491	-	Gene004256	mRNA8460		3067	CTHT_0042960	1	1	coding	EC:3.5.1.52	GO:0005634 nucleus, GO:0005829 cytosol, GO:0016020 membrane	GO:0000224 peptide-N4-(N-acetyl-beta-glucosaminyl)asparagine amidase activity, GO:0030246 carbohydrate binding	GO:0006515 protein quality control for misfolded or incompletely synthesized proteins, GO:0006516 glycoprotein catabolic process, GO:0006517 protein deglycosylation	=
scf7180000011818	997566..998305	-	Gene004257	mRNA8461		639	#N/A	1	0.520329	coding					u
scf7180000011818	1001002..1005482	-	Gene004258	mRNA8462	mRNA8462, mRNA8463, mRNA8464	4318	CTHT_0042980	1	1	coding		GO:0044424 intracellular part	GO:0004842 ubiquitin-protein transferase activity		=
scf7180000011818	1001002..1005482	-	Gene004258	mRNA8463	mRNA8462, mRNA8463, mRNA8464	4419	CTHT_0042980	1	1	coding		GO:0044424 intracellular part	GO:0004842 ubiquitin-protein transferase activity	GO:0016567 protein ubiquitination	j
scf7180000011818	1001012..1005459	-	Gene004258	mRNA8464	mRNA8462, mRNA8463, mRNA8464	4338	CTHT_0042980	1	1	coding		GO:0044424 intracellular part	GO:0004842 ubiquitin-protein transferase activity	GO:0016567 protein ubiquitination	j
scf7180000011818	1009910..1011087	-	Gene004259	mRNA8465		1110	CTHT_0043000	1	0.999235	coding					j
scf7180000011818	1011271..1014396	-	Gene004260	mRNA8466		3061	CTHT_0043010	1	1	coding		GO:0000109 nucleotide-excision repair complex	GO:0003677 DNA binding	GO:0006281 DNA repair	=
scf7180000011818	1020619..1024416	-	Gene004261	mRNA8467		3542	CTHT_0043030	1	1	coding		GO:0005886 plasma membrane, GO:0016021 integral component of membrane	GO:0005385 zinc ion transmembrane transporter activity	GO:0071577 zinc ion transmembrane transport	=
scf7180000011818	1030611..1031970	-	Gene004262	mRNA8470		1152	CTHT_0043060	1	0.999224	coding	EC:2.1.1.71	GO:0005789 endoplasmic reticulum membrane, GO:0016021 integral component of membrane, GO:0031966 mitochondrial membrane	GO:0000773 phosphatidyl-N-methylethanolamine N-methyltransferase activity, GO:0080101 phosphatidyl-N-dimethylethanolamine N-methyltransferase activity	GO:0006656 phosphatidylcholine biosynthetic process, GO:0032259 methylation	=
scf7180000011818	1034939..1036177	-	Gene004263	mRNA8471		1170	CTHT_0043080	1	0.999983	coding			GO:0048037 cofactor binding		=
scf7180000011818	1063545..1066210	-	Gene004264	mRNA8481	mRNA8481, mRNA8482, mRNA8483, mRNA8484	1772	CTHT_0043150	1	1	coding		GO:0005737 cytoplasm			j
scf7180000011818	1063554..1066212	-	Gene004264	mRNA8482	mRNA8481, mRNA8482, mRNA8483, mRNA8484	1755	CTHT_0043150	1	1	coding		GO:0005737 cytoplasm			j
scf7180000011818	1063554..1066212	-	Gene004264	mRNA8483	mRNA8481, mRNA8482, mRNA8483, mRNA8484	1746	CTHT_0043150	1	1	coding		GO:0005737 cytoplasm			j
scf7180000011818	1063554..1066212	-	Gene004264	mRNA8484	mRNA8481, mRNA8482, mRNA8483, mRNA8484	2435	CTHT_0043150	1	1	coding		GO:0005737 cytoplasm			j
scf7180000011818	1082164..1086386	-	Gene004265	mRNA8488	mRNA8488, mRNA8489	3624	CTHT_0043170	1	1	coding			GO:0003677 DNA binding, GO:0000981 RNA polymerase II transcription factor activity, sequence-specific DNA binding	GO:0006357 regulation of transcription by RNA polymerase II	j
scf7180000011818	1082164..1086386	-	Gene004265	mRNA8489	mRNA8488, mRNA8489	3957	CTHT_0043170	1	1	coding			GO:0003677 DNA binding, GO:0000981 RNA polymerase II transcription factor activity, sequence-specific DNA binding	GO:0006357 regulation of transcription by RNA polymerase II	j
scf7180000011818	1086552..1090403	-	Gene004266	mRNA8490		3762	CTHT_0043180	1	1	coding					o
scf7180000011818	1104825..1106739	-	Gene004267	mRNA8492		1915	CTHT_0043230	1	1	coding		GO:0005634 nucleus, GO:0030686 90S preribosome		GO:0030490 maturation of SSU-rRNA	e
scf7180000011818	1114281..1119778	-	Gene004268	mRNA8495		5093	CTHT_0043270	1	1	coding				GO:0050794 regulation of cellular process	=
scf7180000011818	1120599..1123421	-	Gene004269	mRNA8498		2769	CTHT_0043280	-1	0.99027	coding			GO:0016787 hydrolase activity		=
scf7180000011818	1135131..1136558	-	Gene004270	mRNA8499		1428	CTHT_0043310	1	1	coding					e
scf7180000011818	1153775..1155102	-	Gene004271	mRNA8501		1207	CTHT_0043350	-1	0.760126	coding	EC:1.1.1.1	GO:0005739 mitochondrion, GO:0005829 cytosol	GO:0004022 alcohol dehydrogenase (NAD) activity, GO:0046872 metal ion binding	GO:0055114 oxidation-reduction process	j
scf7180000011818	1155370..1158903	-	Gene004272	mRNA8502		3534	CTHT_0043350	1	1	coding	EC:1.8.1.2	GO:0005737 cytoplasm, GO:0009337 sulfite reductase complex (NADPH)	GO:0004783 sulfite reductase (NADPH) activity, GO:0016903 oxidoreductase activity, acting on the aldehyde or oxo group of donors, GO:0048037 cofactor binding	GO:0000103 sulfate assimilation, GO:0009058 biosynthetic process, GO:0044238 primary metabolic process, GO:0055114 oxidation-reduction process, GO:0071704 organic substance metabolic process	e
scf7180000011818	1164216..1167458	-	Gene004273	mRNA8503		3243	CTHT_0043360	1	0.999786	coding					x
scf7180000011818	1171809..1179250	-	Gene004274	mRNA8505	mRNA8505, mRNA8507, mRNA8506, mRNA8508, mRNA8509	7008	CTHT_0043390	1	1	coding		GO:0030014 CCR4-NOT complex	GO:0003723 RNA binding, GO:0004842 ubiquitin-protein transferase activity	GO:0000288 nuclear-transcribed mRNA catabolic process, deadenylation-dependent decay, GO:0016567 protein ubiquitination	j
scf7180000011818	1171821..1179236	-	Gene004274	mRNA8506	mRNA8505, mRNA8507, mRNA8506, mRNA8508, mRNA8509	5954	CTHT_0043390	1	1	coding		GO:0030014 CCR4-NOT complex	GO:0003723 RNA binding, GO:0004842 ubiquitin-protein transferase activity	GO:0000288 nuclear-transcribed mRNA catabolic process, deadenylation-dependent decay, GO:0016567 protein ubiquitination	j
scf7180000011818	1171855..1179197	-	Gene004274	mRNA8507	mRNA8505, mRNA8507, mRNA8506, mRNA8508, mRNA8509	6912	CTHT_0043390	1	1	coding		GO:0030014 CCR4-NOT complex	GO:0003723 RNA binding, GO:0004842 ubiquitin-protein transferase activity	GO:0000288 nuclear-transcribed mRNA catabolic process, deadenylation-dependent decay, GO:0016567 protein ubiquitination	j
scf7180000011818	1171855..1179197	-	Gene004274	mRNA8508	mRNA8505, mRNA8507, mRNA8506, mRNA8508, mRNA8509	6082	CTHT_0043390	1	1	coding		GO:0030014 CCR4-NOT complex	GO:0003723 RNA binding, GO:0004842 ubiquitin-protein transferase activity	GO:0000288 nuclear-transcribed mRNA catabolic process, deadenylation-dependent decay, GO:0016567 protein ubiquitination	j
scf7180000011818	1171855..1179197	-	Gene004274	mRNA8509	mRNA8505, mRNA8507, mRNA8506, mRNA8508, mRNA8509	7110	CTHT_0043390	1	1	coding		GO:0030014 CCR4-NOT complex	GO:0003723 RNA binding, GO:0004842 ubiquitin-protein transferase activity	GO:0000288 nuclear-transcribed mRNA catabolic process, deadenylation-dependent decay, GO:0016567 protein ubiquitination	j
scf7180000011818	1182488..1184248	-	Gene004275	mRNA8510		1698	CTHT_0043420	1	0.999998	coding	EC:1.13.11; EC:1.13.11.1		GO:0008199 ferric iron binding, GO:0018576 catechol 1	GO:0009712 catechol-containing compound metabolic process, GO:0055114 oxidation-reduction process	=
scf7180000011818	1187360..1190016	-	Gene004276	mRNA8512		2546	CTHT_0043450	1	1	coding		GO:0005789 endoplasmic reticulum membrane, GO:0031301 integral component of organelle membrane, GO:0031965 nuclear membrane		GO:0000742 karyogamy involved in conjugation with cellular fusion, GO:0048288 nuclear membrane fusion involved in karyogamy	j
scf7180000011818	1191310..1192689	-	Gene004277	mRNA8513		1380	CTHT_0043470	1	1	coding	EC:3.1.3.7; EC:3.1.3.41; EC:3.1.3.31	GO:0016020 membrane	GO:0008441 3'(2')	GO:0006790 sulfur compound metabolic process, GO:0016311 dephosphorylation, GO:0046854 phosphatidylinositol phosphorylation	=
scf7180000011818	1195363..1196878	-	Gene004278	mRNA8515		1461	CTHT_0043480	-1	0.924797	coding					j
scf7180000011818	1215853..1221249	-	Gene004279	mRNA8518		5397	CTHT_0043490	1	1	coding	EC:3.6.1.3; EC:3.6.1.15	GO:0016020 membrane, GO:0043231 intracellular membrane-bounded organelle	GO:0000166 nucleotide binding, GO:0042626 ATPase activity, coupled to transmembrane movement of substances	GO:0006869 lipid transport	=
scf7180000011818	1224066..1225022	-	Gene004280	mRNA8519	mRNA8519, mRNA8520	957	CTHT_0043500	1	0.589035	coding					o
scf7180000011818	1224241..1226598	-	Gene004280	mRNA8520	mRNA8519, mRNA8520	2358	CTHT_0043500	1	0.545642	coding					o
scf7180000011818	1231032..1232347	-	Gene004281	mRNA8521		1316	CTHT_0043520	1	1	coding		GO:0005759 mitochondrial matrix, GO:0031314 extrinsic component of mitochondrial inner membrane	GO:0043334 2-hexaprenyl-6-methoxy-1	GO:0006744 ubiquinone biosynthetic process, GO:0009060 aerobic respiration, GO:0032259 methylation	=
scf7180000011818	1232989..1234538	-	Gene004282	mRNA8522		1501	CTHT_0043530	1	1	coding	EC:1.2.4.4		GO:0003826 alpha-ketoacid dehydrogenase activity, GO:0003863 3-methyl-2-oxobutanoate dehydrogenase (2-methylpropanoyl-transferring) activity	GO:0009083 branched-chain amino acid catabolic process, GO:0055114 oxidation-reduction process	j
scf7180000011818	1247131..1248461	-	Gene004283	mRNA8523		1331	CTHT_0043550	1	1	coding					=
scf7180000011818	1249859..1253575	-	Gene004284	mRNA8525		3516	CTHT_0043560	1	1	coding			GO:0004497 monooxygenase activity, GO:0005506 iron ion binding, GO:0008168 methyltransferase activity, GO:0016705 oxidoreductase activity, acting on paired donors, with incorporation or reduction of molecular oxygen, GO:0020037 heme binding	GO:0032259 methylation, GO:0055114 oxidation-reduction process, GO:0071704 organic substance metabolic process	j
scf7180000011818	1256136..1258743	-	Gene004285	mRNA8528		2547	#N/A	1	1	coding					u
scf7180000011818	1259361..1261642	-	Gene004286	mRNA8529		2199	#N/A	1	1	coding					u
scf7180000011818	1264888..1268590	-	Gene004287	mRNA8530		3648	CTHT_0043580	1	1	coding					j
scf7180000011818	1271721..1272878	-	Gene004288	mRNA8532		1158	CTHT_0043600	-1	0.795149	coding					=
scf7180000011818	1273967..1279687	-	Gene004289	mRNA8533		5668	CTHT_0043620	1	1	coding					=
scf7180000011818	1280576..1283478	-	Gene004290	mRNA8534		2835	#N/A	1	1	coding					u
scf7180000011818	1296455..1298296	-	Gene004291	mRNA8536		1842	CTHT_0043670	1	1	coding	EC:1.3.1.71		GO:0000246 delta24(24-1) sterol reductase activity, GO:0016614 oxidoreductase activity, acting on CH-OH group of donors, GO:0016740 transferase activity, GO:0050660 flavin adenine dinucleotide binding	GO:0008202 steroid metabolic process, GO:0055114 oxidation-reduction process	=
scf7180000011818	1298745..1300535	-	Gene004292	mRNA8537		1676	CTHT_0043680	1	1	coding			GO:0016787 hydrolase activity	GO:0008152 metabolic process	=
scf7180000011818	1301631..1303446	-	Gene004293	mRNA8538		1687	CTHT_0043690	1	1	coding		GO:0005778 peroxisomal membrane, GO:1990429 peroxisomal importomer complex	GO:0005102 signaling receptor binding	GO:0016560 protein import into peroxisome matrix, docking	=
scf7180000011818	1307570..1310702	-	Gene004294	mRNA8539		2965	CTHT_0043720	1	1	coding				GO:0006270 DNA replication initiation, GO:0007095 mitotic G2 DNA damage checkpoint, GO:0033314 mitotic DNA replication checkpoint	=
scf7180000011818	1311640..1314868	-	Gene004295	mRNA8540	mRNA8540, mRNA8541	2776	CTHT_0043740	1	1	coding	EC:2.3.3.10		GO:0004421 hydroxymethylglutaryl-CoA synthase activity	GO:0008299 isoprenoid biosynthetic process, GO:0016126 sterol biosynthetic process	j
scf7180000011818	1311640..1314868	-	Gene004295	mRNA8541	mRNA8540, mRNA8541	2772	CTHT_0043740	1	1	coding	EC:2.3.3.10		GO:0004421 hydroxymethylglutaryl-CoA synthase activity	GO:0008299 isoprenoid biosynthetic process, GO:0016126 sterol biosynthetic process	j
scf7180000011818	1315721..1318399	-	Gene004296	mRNA8543		2679	CTHT_0043750	1	1	coding		GO:0005739 mitochondrion, GO:0044425 membrane part	GO:0000166 nucleotide binding, GO:0016787 hydrolase activity, GO:0043167 ion binding	GO:0007005 mitochondrion organization, GO:0019538 protein metabolic process, GO:0034622 cellular protein-containing complex assembly	=
scf7180000011818	1335755..1339321	-	Gene004297	mRNA8545	mRNA8545, mRNA8551, mRNA8553, mRNA8556	3130	CTHT_0043780	1	0.811775	coding			GO:0003723 RNA binding		j
scf7180000011818	1335814..1339335	-	Gene004297	mRNA8551	mRNA8545, mRNA8551, mRNA8553, mRNA8556	3093	CTHT_0043780	1	0.690618	coding			GO:0003723 RNA binding		j
scf7180000011818	1335814..1339335	-	Gene004297	mRNA8553	mRNA8545, mRNA8551, mRNA8553, mRNA8556	3157	CTHT_0043780	1	0.811775	coding			GO:0003723 RNA binding		j
scf7180000011818	1335814..1339335	-	Gene004297	mRNA8556	mRNA8545, mRNA8551, mRNA8553, mRNA8556	3391	CTHT_0043780	1	0.720055	coding					j
scf7180000011818	1335755..1339321	-	Gene004298	mRNA8546	mRNA8546, mRNA8547, mRNA8552, mRNA8554, mRNA8555, mRNA8548, mRNA8549	2711	CTHT_0043780	1	0.99977	coding			GO:0003723 RNA binding		j
scf7180000011818	1335755..1339321	-	Gene004298	mRNA8547	mRNA8546, mRNA8547, mRNA8552, mRNA8554, mRNA8555, mRNA8548, mRNA8549	2792	CTHT_0043780	1	0.979563	coding			GO:0003723 RNA binding		j
scf7180000011818	1335755..1339321	-	Gene004298	mRNA8548	mRNA8546, mRNA8547, mRNA8552, mRNA8554, mRNA8555, mRNA8548, mRNA8549	3253	CTHT_0043780	1	0.900399	coding			GO:0003723 RNA binding		j
scf7180000011818	1335792..1338856	-	Gene004298	mRNA8549	mRNA8546, mRNA8547, mRNA8552, mRNA8554, mRNA8555, mRNA8548, mRNA8549	2149	CTHT_0043780	1	0.999371	coding			GO:0003723 RNA binding		j
scf7180000011818	1335814..1339335	-	Gene004298	mRNA8552	mRNA8546, mRNA8547, mRNA8552, mRNA8554, mRNA8555, mRNA8548, mRNA8549	3136	CTHT_0043780	1	0.900399	coding			GO:0003723 RNA binding		j
scf7180000011818	1335814..1339335	-	Gene004298	mRNA8554	mRNA8546, mRNA8547, mRNA8552, mRNA8554, mRNA8555, mRNA8548, mRNA8549	2738	CTHT_0043780	1	0.792578	coding			GO:0003676 nucleic acid binding		j
scf7180000011818	1335814..1339335	-	Gene004298	mRNA8555	mRNA8546, mRNA8547, mRNA8552, mRNA8554, mRNA8555, mRNA8548, mRNA8549	2904	CTHT_0043780	1	0.552492	coding			GO:0003676 nucleic acid binding		j
scf7180000011818	1339926..1344343	-	Gene004299	mRNA8557		4292	CTHT_0043790	1	1	coding		GO:0016020 membrane			o
scf7180000011818	1341964..1344354	-	Gene004300	mRNA8558		2391	CTHT_0043790	-1	0.995869	coding		GO:0016020 membrane			c
scf7180000011818	1344851..1346075	-	Gene004301	mRNA8559		1176	CTHT_0043800	1	0.999995	coding	EC:2.1.1.33	GO:0005634 nucleus, GO:0043527 tRNA methyltransferase complex	GO:0000049 tRNA binding, GO:0008176 tRNA (guanine-N7-)-methyltransferase activity	GO:0106004 tRNA (guanine-N7)-methylation	=
scf7180000011818	1346599..1347807	-	Gene004302	mRNA8560		1209	CTHT_0043810	1	0.909683	coding					x
scf7180000011818	1347893..1349762	-	Gene004303	mRNA8561		1806	CTHT_0043820	1	0.999997	coding					=
scf7180000011818	1351855..1355973	-	Gene004304	mRNA8562	mRNA8562, mRNA8563	4038	CTHT_0043840	1	1	coding					=
scf7180000011818	1351874..1354964	-	Gene004304	mRNA8563	mRNA8562, mRNA8563	3091	CTHT_0043840	1	1	coding					e
scf7180000011818	1368293..1369408	-	Gene004305	mRNA8566		1116	CTHT_0043890	1	0.999997	coding		GO:0005743 mitochondrial inner membrane, GO:0019898 extrinsic component of membrane	GO:0010420 polyprenyldihydroxybenzoate methyltransferase activity, GO:0061542 3-demethylubiquinone-n 3-O-methyltransferase activity	GO:0008152 metabolic process	=
scf7180000011818	1382906..1385279	-	Gene004306	mRNA8576		2147	CTHT_0043960	1	1	coding					j
scf7180000011818	1386183..1388797	-	Gene004307	mRNA8577	mRNA8577, mRNA8579, mRNA8580, mRNA8578	2478	CTHT_0043970	1	1	coding					j
scf7180000011818	1386183..1388797	-	Gene004307	mRNA8578	mRNA8577, mRNA8579, mRNA8580, mRNA8578	2481	CTHT_0043970	1	1	coding					=
scf7180000011818	1386232..1389470	-	Gene004307	mRNA8579	mRNA8577, mRNA8579, mRNA8580, mRNA8578	3170	CTHT_0043970	1	1	coding					j
scf7180000011818	1386232..1389470	-	Gene004307	mRNA8580	mRNA8577, mRNA8579, mRNA8580, mRNA8578	3154	CTHT_0043970	1	1	coding					o
scf7180000011818	1392476..1396447	-	Gene004308	mRNA8582		3172	CTHT_0043980	1	1	coding		GO:0005622 intracellular		GO:0009987 cellular process	j
scf7180000011818	1399794..1402029	-	Gene004309	mRNA8583		2236	CTHT_0044000	1	1	coding	EC:2.1.1.56	GO:0005845 mRNA cap binding complex, GO:0070693 P-TEFb-cap methyltransferase complex	GO:0003723 RNA binding, GO:0004482 mRNA (guanine-N7-)-methyltransferase activity	GO:0006370 7-methylguanosine mRNA capping, GO:0106005 RNA 5'-cap (guanine-N7)-methylation	o
scf7180000011818	1404600..1408233	-	Gene004310	mRNA8584	mRNA8584, mRNA8585, mRNA8586	2553	CTHT_0044020	1	1	coding			GO:0008483 transaminase activity, GO:0030170 pyridoxal phosphate binding	GO:0009058 biosynthetic process	o
scf7180000011818	1404600..1408367	-	Gene004310	mRNA8585	mRNA8584, mRNA8585, mRNA8586	2582	CTHT_0044020	1	1	coding			GO:0008483 transaminase activity, GO:0030170 pyridoxal phosphate binding	GO:0009058 biosynthetic process	j
scf7180000011818	1404600..1408367	-	Gene004310	mRNA8586	mRNA8584, mRNA8585, mRNA8586	2649	CTHT_0044020	1	1	coding			GO:0008483 transaminase activity, GO:0030170 pyridoxal phosphate binding	GO:0009058 biosynthetic process	j
scf7180000011818	1410015..1410595	-	Gene004311	mRNA8588		581	CTHT_0044040	1	0.779018	coding					o
scf7180000011818	1415125..1419548	-	Gene004312	mRNA8589	mRNA8589, mRNA8590	4367	CTHT_0044060	1	1	coding		GO:0005634 nucleus			o
scf7180000011818	1415125..1419548	-	Gene004312	mRNA8590	mRNA8589, mRNA8590	4282	CTHT_0044060	1	1	coding		GO:0005634 nucleus, GO:0016021 integral component of membrane			o
scf7180000011818	1425908..1427444	-	Gene004313	mRNA8591		1476	CTHT_0044080	1	0.999999	coding	EC:2.4.2.1; EC:2.4.2.28	GO:0005634 nucleus, GO:0005737 cytoplasm	GO:0003729 mRNA binding, GO:0017061 S-methyl-5-thioadenosine phosphorylase activity	GO:0006166 purine ribonucleoside salvage, GO:0006537 glutamate biosynthetic process, GO:0019509 L-methionine salvage from methylthioadenosine	=
scf7180000011818	1433233..1437816	-	Gene004314	mRNA8593		4275	CTHT_0044100	1	1	coding			GO:0003723 RNA binding		j
scf7180000011818	1446902..1449332	-	Gene004315	mRNA8595		2334	CTHT_0044120	1	0.999998	coding			GO:0016491 oxidoreductase activity	GO:0055114 oxidation-reduction process	o
scf7180000011818	1450453..1454007	-	Gene004316	mRNA8596		3555	CTHT_0044130	1	1	coding		GO:0005634 nucleus	GO:0000977 RNA polymerase II regulatory region sequence-specific DNA binding, GO:0001228 transcriptional activator activity, RNA polymerase II transcription regulatory region sequence-specific DNA binding	GO:0006355 regulation of transcription, DNA-templated	=
scf7180000011818	1454823..1457375	-	Gene004317	mRNA8597		2483	CTHT_0044150	1	0.942455	coding	EC:1.8.4.12		GO:0033743 peptide-methionine (R)-S-oxide reductase activity	GO:0006979 response to oxidative stress, GO:0030091 protein repair, GO:0055114 oxidation-reduction process	=
scf7180000011818	1464592..1465671	-	Gene004318	mRNA8599	mRNA8599, mRNA8600	923	#N/A	1	0.949502	coding					u
scf7180000011818	1464596..1465662	-	Gene004318	mRNA8600	mRNA8599, mRNA8600	978	#N/A	1	0.950459	coding					u
scf7180000011818	1471984..1474614	-	Gene004319	mRNA8601		2381	CTHT_0044190	1	1	coding					=
scf7180000011818	1478157..1480938	-	Gene004320	mRNA8603		2328	CTHT_0044200	1	1	coding		GO:0005788 endoplasmic reticulum lumen	GO:0005524 ATP binding	GO:0009987 cellular process	=
scf7180000011818	1481987..1485233	-	Gene004321	mRNA8604	mRNA8604, mRNA8605	2501	CTHT_0044210	1	1	coding	EC:3.6.1.15	GO:0043229 intracellular organelle, GO:0044444 cytoplasmic part	GO:0003746 translation elongation factor activity, GO:0003924 GTPase activity, GO:0005525 GTP binding	GO:0006414 translational elongation, GO:0050794 regulation of cellular process	o
scf7180000011818	1481987..1485233	-	Gene004321	mRNA8605	mRNA8604, mRNA8605	3191	CTHT_0044210	1	1	coding	EC:3.6.1.15	GO:0043229 intracellular organelle, GO:0044444 cytoplasmic part	GO:0003746 translation elongation factor activity, GO:0003924 GTPase activity, GO:0005525 GTP binding	GO:0006414 translational elongation, GO:0030968 endoplasmic reticulum unfolded protein response	=
scf7180000011818	1487950..1492649	-	Gene004322	mRNA8607		4580	CTHT_0044230	1	1	coding		GO:0005737 cytoplasm	GO:0061630 ubiquitin protein ligase activity		j
scf7180000011818	1533721..1536623	-	Gene004323	mRNA8616		2903	CTHT_0044280	1	0.804982	coding					x
scf7180000011818	1537809..1541832	-	Gene004324	mRNA8618		3968	CTHT_0044290	1	1	coding	EC:3.4.19.12		GO:0036459 thiol-dependent ubiquitinyl hydrolase activity	GO:0006508 proteolysis, GO:0044267 cellular protein metabolic process	j
scf7180000011818	1546816..1547615	-	Gene004325	mRNA8619		800	CTHT_0044310	1	0.64089	coding					x
scf7180000011818	1563984..1567257	-	Gene004326	mRNA8620	mRNA8620, mRNA8622, mRNA8621	2802	CTHT_0044360	1	0.999985	coding			GO:0005515 protein binding		j
scf7180000011818	1564057..1567252	-	Gene004326	mRNA8621	mRNA8620, mRNA8622, mRNA8621	2634	CTHT_0044360	1	0.999988	coding			GO:0005515 protein binding		j
scf7180000011818	1564058..1567253	-	Gene004326	mRNA8622	mRNA8620, mRNA8622, mRNA8621	2871	CTHT_0044360	1	0.995305	coding			GO:0005515 protein binding		j
scf7180000011818	1578876..1582951	-	Gene004327	mRNA8623		3359	CTHT_0044390	1	1	coding	EC:4.1.1.49	GO:0005829 cytosol	GO:0004612 phosphoenolpyruvate carboxykinase (ATP) activity, GO:0005524 ATP binding	GO:0006094 gluconeogenesis	=
scf7180000011818	1590348..1592021	-	Gene004328	mRNA8625		1674	CTHT_0044410	1	1	coding					=
scf7180000011818	1601328..1602871	-	Gene004329	mRNA8626		1481	CTHT_0044440	1	0.999985	coding			GO:0003723 RNA binding		=
scf7180000011818	1633664..1637133	-	Gene004330	mRNA8637	mRNA8637, mRNA8638, mRNA8639	3136	CTHT_0044530	1	1	coding			GO:0016740 transferase activity		j
scf7180000011818	1633664..1637133	-	Gene004330	mRNA8638	mRNA8637, mRNA8638, mRNA8639	3128	CTHT_0044530	1	1	coding			GO:0016740 transferase activity		j
scf7180000011818	1633664..1637133	-	Gene004330	mRNA8639	mRNA8637, mRNA8638, mRNA8639	2805	CTHT_0044530	1	1	coding			GO:0016740 transferase activity		j
scf7180000011818	1640017..1641926	-	Gene004331	mRNA8641		1844	CTHT_0044540	1	1	coding					j
scf7180000011818	1654740..1656146	-	Gene004332	mRNA8643		1407	#N/A	1	0.95378	coding					u
scf7180000011818	1656420..1662072	-	Gene004333	mRNA8645		5653	#N/A	1	0.53779	coding					u
scf7180000011818	1673089..1675128	-	Gene004334	mRNA8656		2040	CTHT_0044560	1	1	coding					e
scf7180000011818	1678062..1679413	-	Gene004335	mRNA8657		1352	CTHT_0044570	1	0.999679	coding			GO:0019239 deaminase activity	GO:0009451 RNA modification	o
scf7180000011818	1688070..1689569	-	Gene004336	mRNA8660		1444	CTHT_0044610	1	1	coding		GO:0012505 endomembrane system, GO:0016021 integral component of membrane, GO:0031984 organelle subcompartment, GO:0043231 intracellular membrane-bounded organelle, GO:0044444 cytoplasmic part		GO:0048193 Golgi vesicle transport	=
scf7180000011818	1691790..1694289	-	Gene004337	mRNA8661		2449	CTHT_0044630	-1	0.966702	coding					j
scf7180000011818	1700248..1703406	-	Gene004338	mRNA8662	mRNA8662, mRNA8663	2695	CTHT_0044660	1	1	coding	EC:6.3.4.15		GO:0004077 biotin-[acetyl-CoA-carboxylase] ligase activity, GO:0071734 biotin-[pyruvate-carboxylase] ligase activity	GO:0009305 protein biotinylation	j
scf7180000011818	1700248..1703406	-	Gene004338	mRNA8663	mRNA8662, mRNA8663	2816	CTHT_0044660	1	1	coding	EC:6.3.4.15		GO:0004077 biotin-[acetyl-CoA-carboxylase] ligase activity, GO:0071734 biotin-[pyruvate-carboxylase] ligase activity	GO:0009305 protein biotinylation	j
scf7180000011818	1705598..1707054	-	Gene004339	mRNA8665		1395	CTHT_0044680	-1	0.734351	coding					=
scf7180000011818	1725356..1727115	-	Gene004340	mRNA8669		1688	CTHT_0044720	1	1	coding	EC:2.7.11; EC:2.7.11.23; EC:3.6.1.3; EC:3.6.1.15	GO:0000439 core TFIIH complex, GO:0005675 holo TFIIH complex, GO:0000112 nucleotide-excision repair factor 3 complex	GO:0003700 DNA binding transcription factor activity, GO:0008353 RNA polymerase II carboxy-terminal domain kinase activity, GO:0003690 double-stranded DNA binding, GO:0004003 ATP-dependent DNA helicase activity	GO:0070816 phosphorylation of RNA polymerase II C-terminal domain, GO:0032508 DNA duplex unwinding, GO:0006289 nucleotide-excision repair	=
scf7180000011818	1735866..1737044	-	Gene004341	mRNA8671		1179	CTHT_0044750	1	1	coding					=
scf7180000011818	1760509..1761978	-	Gene004342	mRNA8674		1470	CTHT_0044810	1	1	coding					=
scf7180000011818	1762164..1764833	-	Gene004343	mRNA8675	mRNA8675, mRNA8676	2585	CTHT_0044830	1	1	coding					o
scf7180000011818	1762164..1764833	-	Gene004343	mRNA8676	mRNA8675, mRNA8676	2670	CTHT_0044830	1	1	coding					o
scf7180000011818	1789240..1791989	-	Gene004344	mRNA8679		2683	CTHT_0044880	1	1	coding					=
scf7180000011818	1793970..1795714	-	Gene004345	mRNA8680	mRNA8680, mRNA8681	1416	CTHT_0044900	1	0.999486	coding	EC:2.4.2.8		GO:0052657 guanine phosphoribosyltransferase activity	GO:0032263 GMP salvage	j
scf7180000011818	1794009..1795768	-	Gene004345	mRNA8681	mRNA8680, mRNA8681	1427	CTHT_0044900	1	0.999521	coding	EC:2.4.2.8		GO:0052657 guanine phosphoribosyltransferase activity	GO:0032263 GMP salvage	j
scf7180000011818	1796184..1800589	-	Gene004346	mRNA8682		4352	CTHT_0044910	1	1	coding		GO:0044464 cell part		GO:0007165 signal transduction	=
scf7180000011818	1803669..1807833	-	Gene004347	mRNA8684		3587	CTHT_0044930	1	1	coding					j
scf7180000011818	1812875..1814849	-	Gene004348	mRNA8686		1779	CTHT_0044960	1	1	coding	EC:2.5.1.54	GO:0005737 cytoplasm	GO:0003849 3-deoxy-7-phosphoheptulonate synthase activity	GO:0009073 aromatic amino acid family biosynthetic process, GO:0009423 chorismate biosynthetic process	=
scf7180000011818	1819746..1821459	-	Gene004349	mRNA8687		1621	CTHT_0044980	1	0.999999	coding					=
scf7180000011818	1825967..1827661	-	Gene004350	mRNA8688		1319	CTHT_0045000	1	0.976071	coding		GO:0022625 cytosolic large ribosomal subunit	GO:0003723 RNA binding, GO:0003735 structural constituent of ribosome	GO:0006412 translation	=
scf7180000011818	1828036..1831236	-	Gene004351	mRNA8689		3061	CTHT_0045010	1	1	coding					=
scf7180000011818	1834007..1835897	-	Gene004352	mRNA8690		1891	CTHT_0045020	1	1	coding			GO:0016747 transferase activity, transferring acyl groups other than amino-acyl groups	GO:0008152 metabolic process	o
scf7180000011818	1836188..1838935	-	Gene004353	mRNA8691		2748	CTHT_0045030	1	1	coding					=
scf7180000011818	1857329..1858834	-	Gene004354	mRNA8696		1506	CTHT_0045080	1	1	coding		GO:0000176 nuclear exosome (RNase complex), GO:0000177 cytoplasmic exosome (RNase complex)	GO:0003723 RNA binding, GO:0004527 exonuclease activity	GO:0000467 exonucleolytic trimming to generate mature 3'-end of 5.8S rRNA from tricistronic rRNA transcript (SSU-rRNA, 5.8S rRNA, LSU-rRNA), GO:0034427 nuclear-transcribed mRNA catabolic process, exonucleolytic, 3'-5', GO:0034475 U4 snRNA 3'-end processing, GO:0043928 exonucleolytic nuclear-transcribed mRNA catabolic process involved in deadenylation-dependent decay, GO:0071034 CUT catabolic process, GO:0071035 nuclear polyadenylation-dependent rRNA catabolic process, GO:0071038 nuclear polyadenylation-dependent tRNA catabolic process, GO:0071049 nuclear retention of pre-mRNA with aberrant 3'-ends at the site of transcription, GO:0071051 polyadenylation-dependent snoRNA 3'-end processing	=
scf7180000011818	1864257..1869375	-	Gene004355	mRNA8697	mRNA8697, mRNA8699, mRNA8700, mRNA8698	4186	CTHT_0045110	1	1	coding			GO:0000981 RNA polymerase II transcription factor activity, sequence-specific DNA binding, GO:0005488 binding, GO:0016740 transferase activity	GO:0006357 regulation of transcription by RNA polymerase II	j
scf7180000011818	1864257..1869375	-	Gene004355	mRNA8698	mRNA8697, mRNA8699, mRNA8700, mRNA8698	4597	CTHT_0045110	1	1	coding			GO:0000981 RNA polymerase II transcription factor activity, sequence-specific DNA binding, GO:0005488 binding, GO:0016740 transferase activity	GO:0006357 regulation of transcription by RNA polymerase II	j
scf7180000011818	1864258..1869251	-	Gene004355	mRNA8699	mRNA8697, mRNA8699, mRNA8700, mRNA8698	4892	CTHT_0045110	1	1	coding			GO:0000981 RNA polymerase II transcription factor activity, sequence-specific DNA binding, GO:0005488 binding, GO:0016740 transferase activity	GO:0006357 regulation of transcription by RNA polymerase II	j
scf7180000011818	1864268..1869261	-	Gene004355	mRNA8700	mRNA8697, mRNA8699, mRNA8700, mRNA8698	4698	CTHT_0045110	1	1	coding			GO:0000981 RNA polymerase II transcription factor activity, sequence-specific DNA binding, GO:0005488 binding, GO:0016740 transferase activity	GO:0006357 regulation of transcription by RNA polymerase II	j
scf7180000011818	1878829..1880825	-	Gene004356	mRNA8705		1997	CTHT_0045120	-1	0.982853	coding		GO:0035267 NuA4 histone acetyltransferase complex	GO:0003714 transcription corepressor activity	GO:0043967 histone H4 acetylation, GO:0006281 DNA repair, GO:0006338 chromatin remodeling, GO:0043968 histone H2A acetylation, GO:0006355 regulation of transcription, DNA-templated, GO:1903507 negative regulation of nucleic acid-templated transcription	c
scf7180000011818	1883231..1887121	-	Gene004357	mRNA8707		3487	CTHT_0045140	1	0.99883	coding	EC:2.7.11	GO:0005634 nucleus, GO:0005737 cytoplasm	GO:0004674 protein serine/threonine kinase activity, GO:0005524 ATP binding	GO:0006897 endocytosis, GO:0008360 regulation of cell shape, GO:0016055 Wnt signaling pathway, GO:0018105 peptidyl-serine phosphorylation	j
scf7180000011818	1892432..1893905	-	Gene004358	mRNA8709		1345	CTHT_0045150	1	0.992478	coding		GO:0000777 condensed chromosome kinetochore, GO:0031080 nuclear pore outer ring	GO:0017056 structural constituent of nuclear pore	GO:0000972 transcription-dependent tethering of RNA polymerase II gene DNA at nuclear periphery, GO:0006325 chromatin organization, GO:0006355 regulation of transcription, DNA-templated, GO:0006405 RNA export from nucleus, GO:0006606 protein import into nucleus, GO:0031081 nuclear pore distribution	c
scf7180000011818	1893995..1897502	-	Gene004359	mRNA8710		3406	CTHT_0045150	-1	0.999998	coding		GO:0000777 condensed chromosome kinetochore, GO:0031080 nuclear pore outer ring	GO:0017056 structural constituent of nuclear pore	GO:0000972 transcription-dependent tethering of RNA polymerase II gene DNA at nuclear periphery, GO:0006325 chromatin organization, GO:0006355 regulation of transcription, DNA-templated, GO:0006405 RNA export from nucleus, GO:0006606 protein import into nucleus, GO:0031081 nuclear pore distribution	c
scf7180000011818	1910503..1911972	-	Gene004360	mRNA8712		1278	CTHT_0045210	1	0.999999	coding	EC:2.4.1.119	GO:0008250 oligosaccharyltransferase complex, GO:0016021 integral component of membrane	GO:0004579 dolichyl-diphosphooligosaccharide-protein glycotransferase activity	GO:0018279 protein N-linked glycosylation via asparagine	=
scf7180000011818	1916766..1918205	-	Gene004361	mRNA8713		1072	CTHT_0045230	1	0.841562	coding		GO:0022625 cytosolic large ribosomal subunit	GO:0003723 RNA binding, GO:0003735 structural constituent of ribosome	GO:0006412 translation	j
scf7180000011818	1918361..1921284	-	Gene004362	mRNA8714	mRNA8714, mRNA8715	2506	CTHT_0045240	1	0.999995	coding		GO:0005743 mitochondrial inner membrane, GO:0016021 integral component of membrane	GO:0000295 adenine nucleotide transmembrane transporter activity, GO:0005346 purine ribonucleotide transmembrane transporter activity, GO:0008514 organic anion transmembrane transporter activity, GO:0015238 drug transmembrane transporter activity	GO:0006839 mitochondrial transport, GO:0015711 organic anion transport, GO:0015868 purine ribonucleotide transport, GO:0051181 cofactor transport, GO:0051503 adenine nucleotide transport, GO:0055085 transmembrane transport	j
scf7180000011818	1918364..1921285	-	Gene004362	mRNA8715	mRNA8714, mRNA8715	2500	CTHT_0045240	1	0.999928	coding		GO:0005743 mitochondrial inner membrane, GO:0016021 integral component of membrane	GO:0000295 adenine nucleotide transmembrane transporter activity, GO:0005346 purine ribonucleotide transmembrane transporter activity, GO:0008514 organic anion transmembrane transporter activity, GO:0015238 drug transmembrane transporter activity	GO:0006839 mitochondrial transport, GO:0015711 organic anion transport, GO:0015868 purine ribonucleotide transport, GO:0051181 cofactor transport, GO:0051503 adenine nucleotide transport, GO:0055085 transmembrane transport	j
scf7180000011818	1922549..1924605	-	Gene004363	mRNA8716		1377	CTHT_0045250	1	0.998255	coding			GO:0003723 RNA binding		=
scf7180000011818	1927205..1928968	-	Gene004364	mRNA8717		1655	CTHT_0045260	1	1	coding	EC:6.1.1.1	GO:0005737 cytoplasm	GO:0004831 tyrosine-tRNA ligase activity, GO:0005524 ATP binding	GO:0006437 tyrosyl-tRNA aminoacylation	=
scf7180000011818	1929757..1932228	-	Gene004365	mRNA8718		2283	CTHT_0045270	1	1	coding		GO:0030479 actin cortical patch, GO:0031097 medial cortex, GO:0099079 actin body, GO:0120106 actomyosin contractile ring, distal actin filament layer	GO:0051015 actin filament binding	GO:0006897 endocytosis, GO:0034316 negative regulation of Arp2/3 complex-mediated actin nucleation, GO:0044396 actin cortical patch organization, GO:0051017 actin filament bundle assembly, GO:0051666 actin cortical patch localization, GO:0110009 formin-nucleated actin cable organization, GO:1904530 negative regulation of actin filament binding	=
scf7180000011818	1933938..1934880	-	Gene004366	mRNA8719		862	CTHT_0045290	1	0.626187	coding					o
scf7180000011818	1935000..1938133	-	Gene004367	mRNA8720		2973	CTHT_0045290	1	1	coding		GO:0005737 cytoplasm	GO:0004620 phospholipase activity		j
scf7180000011818	1966421..1969140	-	Gene004368	mRNA8722		2468	CTHT_0045370	1	1	coding		GO:0000329 fungal-type vacuole membrane, GO:0005887 integral component of plasma membrane	GO:0015174 basic amino acid transmembrane transporter activity	GO:1990822 basic amino acid transmembrane transport	j
scf7180000011818	1979729..1982365	-	Gene004369	mRNA8723	mRNA8723, mRNA8724	2637	CTHT_0045410	1	1	coding					o
scf7180000011818	1979807..1982403	-	Gene004369	mRNA8724	mRNA8723, mRNA8724	2532	CTHT_0045410	1	1	coding					o
scf7180000011818	1993342..1995186	-	Gene004370	mRNA8726		1845	CTHT_0045440	1	0.968766	coding					x
scf7180000011818	2000984..2002587	-	Gene004371	mRNA8729		1549	CTHT_0045470	1	0.999995	coding	EC:4.2.2.2	GO:0005576 extracellular region	GO:0030570 pectate lyase activity		=
scf7180000011818	2008650..2009690	-	Gene004372	mRNA8730		1041	CTHT_0045490	1	0.998627	coding					o
scf7180000011818	2011484..2013604	-	Gene004373	mRNA8731		1996	CTHT_0045500	1	0.999975	coding	EC:3.2.1.4	GO:0005576 extracellular region	GO:0008810 cellulase activity, GO:0030248 cellulose binding	GO:0005975 carbohydrate metabolic process	j
scf7180000011818	2021177..2023171	-	Gene004374	mRNA8733		1880	CTHT_0045540	1	1	coding		GO:0005681 spliceosomal complex			j
scf7180000011818	2038518..2041185	-	Gene004375	mRNA8735	mRNA8735, mRNA8736, mRNA8737	2159	CTHT_0045600	1	1	coding					j
scf7180000011818	2038523..2041190	-	Gene004375	mRNA8736	mRNA8735, mRNA8736, mRNA8737	2338	CTHT_0045600	1	1	coding					j
scf7180000011818	2038523..2041190	-	Gene004375	mRNA8737	mRNA8735, mRNA8736, mRNA8737	2326	CTHT_0045600	1	1	coding					j
scf7180000011818	2041936..2044395	-	Gene004376	mRNA8738		2297	CTHT_0045610	1	1	coding	EC:3.4.11		GO:0008236 serine-type peptidase activity, GO:0008239 dipeptidyl-peptidase activity	GO:0006508 proteolysis	=
scf7180000011818	2062000..2064006	-	Gene004377	mRNA8741		2007	CTHT_0045640	1	1	coding					o
scf7180000011818	2071409..2073237	-	Gene004378	mRNA8742		1829	CTHT_0045680	1	0.989687	coding					x
scf7180000011818	2075879..2077729	-	Gene004379	mRNA8743	mRNA8743, mRNA8744	1482	CTHT_0045700	1	0.999989	coding				GO:0006807 nitrogen compound metabolic process	j
scf7180000011818	2075879..2077729	-	Gene004379	mRNA8744	mRNA8743, mRNA8744	1502	CTHT_0045700	1	0.999975	coding				GO:0006807 nitrogen compound metabolic process	j
scf7180000011818	2090932..2092258	-	Gene004380	mRNA8745		1327	CTHT_0045710	1	0.688136	coding					x
scf7180000011818	2092281..2094612	-	Gene004381	mRNA8746	mRNA8746, mRNA8747, mRNA8748	2146	CTHT_0045720	1	1	coding				GO:0006464 cellular protein modification process, GO:0015031 protein transport	j
scf7180000011818	2092281..2094612	-	Gene004381	mRNA8747	mRNA8746, mRNA8747, mRNA8748	2287	CTHT_0045720	1	1	coding				GO:0006464 cellular protein modification process, GO:0015031 protein transport	j
scf7180000011818	2092281..2094612	-	Gene004381	mRNA8748	mRNA8746, mRNA8747, mRNA8748	2077	CTHT_0045720	1	1	coding				GO:0006464 cellular protein modification process, GO:0015031 protein transport	j
scf7180000011818	2126481..2130071	-	Gene004382	mRNA8754	mRNA8754, mRNA8755	3070	CTHT_0045840	1	1	coding					j
scf7180000011818	2126506..2129363	-	Gene004382	mRNA8755	mRNA8754, mRNA8755	2507	CTHT_0045840	1	1	coding					j
scf7180000011818	2130858..2136883	-	Gene004383	mRNA8756	mRNA8756, mRNA8757, mRNA8758	4566	CTHT_0045850	1	1	coding					j
scf7180000011818	2130858..2136883	-	Gene004383	mRNA8757	mRNA8756, mRNA8757, mRNA8758	4559	CTHT_0045850	1	1	coding					j
scf7180000011818	2130858..2136883	-	Gene004383	mRNA8758	mRNA8756, mRNA8757, mRNA8758	4821	CTHT_0045850	1	1	coding					j
scf7180000011818	2145322..2146549	-	Gene004384	mRNA8765		1228	CTHT_0045860	1	0.999812	coding					=
scf7180000011818	2150832..2152865	-	Gene004385	mRNA8766		1984	CTHT_0045890	1	1	coding		GO:0010494 cytoplasmic stress granule, GO:0016282 eukaryotic 43S preinitiation complex, GO:0033290 eukaryotic 48S preinitiation complex, GO:0034399 nuclear periphery, GO:0043614 multi-eIF complex, GO:0071540 eukaryotic translation initiation factor 3 complex, eIF3e, GO:0071541 eukaryotic translation initiation factor 3 complex, eIF3m	GO:0003743 translation initiation factor activity	GO:0001732 formation of cytoplasmic translation initiation complex, GO:0002188 translation reinitiation, GO:0071470 cellular response to osmotic stress	=
scf7180000011818	2157741..2161358	-	Gene004386	mRNA8768		3618	CTHT_0045910	1	1	coding					o
scf7180000011818	2163921..2165004	-	Gene004387	mRNA8770		1023	CTHT_0045930	1	0.693089	coding		GO:0005783 endoplasmic reticulum, GO:0016021 integral component of membrane, GO:0031310 intrinsic component of vacuolar membrane, GO:0033254 vacuolar transporter chaperone complex	GO:0003729 mRNA binding	GO:0006799 polyphosphate biosynthetic process, GO:0007034 vacuolar transport, GO:0016237 lysosomal microautophagy, GO:0042144 vacuole fusion, non-autophagic	=
scf7180000011818	2187774..2190645	-	Gene004388	mRNA8772		2558	CTHT_0045980	1	1	coding		GO:0016593 Cdc73/Paf1 complex	GO:0001076 transcription factor activity, RNA polymerase II transcription factor binding, GO:1990269 RNA polymerase II C-terminal domain phosphoserine binding		=
scf7180000011818	2192192..2198094	-	Gene004389	mRNA8774		5830	CTHT_0046000	1	1	coding			GO:0004620 phospholipase activity, GO:0008081 phosphoric diester hydrolase activity	GO:0006629 lipid metabolic process, GO:0048870 cell motility	=
scf7180000011818	2197080..2198105	-	Gene004390	mRNA8775		1026	CTHT_0046000	-1	0.685096	coding					o
scf7180000011818	2201937..2203389	-	Gene004391	mRNA8777		1187	CTHT_0046020	1	0.99945	coding	EC:1.6.99.5; EC:1.6.99.3; EC:1.6.5.3	GO:0005739 mitochondrion, GO:0070469 respiratory chain	GO:0008137 NADH dehydrogenase (ubiquinone) activity, GO:0046872 metal ion binding, GO:0048038 quinone binding, GO:0051539 4 iron, 4 sulfur cluster binding	GO:0055114 oxidation-reduction process	=
scf7180000011818	2203671..2206202	-	Gene004392	mRNA8778		2532	CTHT_0046030	1	1	coding		GO:0005732 small nucleolar ribonucleoprotein complex, GO:0032040 small-subunit processome, GO:0034457 Mpp10 complex		GO:0030490 maturation of SSU-rRNA	=
scf7180000011818	2210141..2211956	-	Gene004393	mRNA8779		1743	#N/A	1	0.999938	coding					u
scf7180000011818	2223317..2225199	-	Gene004394	mRNA8781		1812	CTHT_0046070	-1	0.988992	coding		GO:0042643 actomyosin, actin portion, GO:0030479 actin cortical patch	GO:0051015 actin filament binding	GO:0051016 barbed-end actin filament capping, GO:0030836 positive regulation of actin filament depolymerization, GO:0032466 negative regulation of cytokinesis	=
scf7180000011818	2253095..2256439	-	Gene004395	mRNA8786	mRNA8786, mRNA8787	2870	CTHT_0046160	1	1	coding	EC:5.2.1.8; EC:3.1.1.96; EC:3.1.1.1	GO:0043231 intracellular membrane-bounded organelle, GO:0044444 cytoplasmic part	GO:0000049 tRNA binding, GO:0003755 peptidyl-prolyl cis-trans isomerase activity, GO:0051500 D-tyrosyl-tRNA(Tyr) deacylase activity	GO:0000413 protein peptidyl-prolyl isomerization, GO:0006457 protein folding, GO:0106074 aminoacyl-tRNA metabolism involved in translational fidelity	j
scf7180000011818	2253095..2256439	-	Gene004395	mRNA8787	mRNA8786, mRNA8787	3034	CTHT_0046160	1	1	coding	EC:5.2.1.8; EC:3.1.1.96; EC:3.1.1.1	GO:0043231 intracellular membrane-bounded organelle, GO:0044444 cytoplasmic part	GO:0000049 tRNA binding, GO:0003755 peptidyl-prolyl cis-trans isomerase activity, GO:0051500 D-tyrosyl-tRNA(Tyr) deacylase activity	GO:0000413 protein peptidyl-prolyl isomerization, GO:0006457 protein folding, GO:0106074 aminoacyl-tRNA metabolism involved in translational fidelity	j
scf7180000011818	2255237..2256494	-	Gene004396	mRNA8788		1015	CTHT_0046160	1	0.975764	coding	EC:3.1.1.96; EC:3.1.1.1	GO:0005737 cytoplasm	GO:0000049 tRNA binding, GO:0051500 D-tyrosyl-tRNA(Tyr) deacylase activity	GO:0106074 aminoacyl-tRNA metabolism involved in translational fidelity	j
scf7180000011818	2260836..2262055	-	Gene004397	mRNA8790		1220	#N/A	1	0.740494	coding					u
scf7180000011818	2269807..2272203	-	Gene004398	mRNA8791		2140	CTHT_0046190	1	1	coding		GO:0005634 nucleus			j
scf7180000011818	2273520..2275436	-	Gene004399	mRNA8792		1813	CTHT_0046210	1	0.965434	coding		GO:0005737 cytoplasm	GO:0004864 protein phosphatase inhibitor activity	GO:0035308 negative regulation of protein dephosphorylation	=
scf7180000011818	2275590..2279808	-	Gene004400	mRNA8793	mRNA8793, mRNA8794, mRNA8795	3812	CTHT_0046220	1	1	coding			GO:0003824 catalytic activity		j
scf7180000011818	2275590..2279808	-	Gene004400	mRNA8794	mRNA8793, mRNA8794, mRNA8795	3555	CTHT_0046220	1	0.999973	coding			GO:0003824 catalytic activity		j
scf7180000011818	2276029..2279880	-	Gene004400	mRNA8795	mRNA8793, mRNA8794, mRNA8795	3123	CTHT_0046220	1	1	coding			GO:0003824 catalytic activity		j
scf7180000011818	2280315..2282526	-	Gene004401	mRNA8796		2163	CTHT_0046240	1	0.99356	coding		GO:0005789 endoplasmic reticulum membrane	GO:0016788 hydrolase activity, acting on ester bonds	GO:0015031 protein transport	j
scf7180000011818	2295759..2301227	-	Gene004402	mRNA8799		5469	CTHT_0046280	1	0.999957	coding					x
scf7180000011818	2301432..2304855	-	Gene004403	mRNA8800		3424	CTHT_0046290	1	0.999162	coding					x
scf7180000011818	2305270..2306925	-	Gene004404	mRNA8801		1430	CTHT_0046300	1	0.987769	coding					j
scf7180000011818	2308305..2310382	-	Gene004405	mRNA8802		2078	CTHT_0046310	1	0.999951	coding					o
scf7180000011818	2324535..2325768	-	Gene004406	mRNA8803	mRNA8803, mRNA8804	1234	CTHT_0046340	1	0.999995	coding			GO:0003824 catalytic activity		o
scf7180000011818	2324570..2325759	-	Gene004406	mRNA8804	mRNA8803, mRNA8804	1107	CTHT_0046340	1	0.999995	coding			GO:0003824 catalytic activity		o
scf7180000011818	2329079..2331797	-	Gene004407	mRNA8805		2380	CTHT_0046350	1	1	coding		GO:0016021 integral component of membrane		GO:0055085 transmembrane transport	x
scf7180000011818	2333863..2335685	-	Gene004408	mRNA8806		1617	#N/A	1	0.999797	coding				GO:0006357 regulation of transcription by RNA polymerase II, GO:0048522 positive regulation of cellular process	u
scf7180000011818	2336557..2338781	-	Gene004409	mRNA8807	mRNA8807, mRNA8808	2136	CTHT_0046360	1	1	coding			GO:0003723 RNA binding, GO:0009982 pseudouridine synthase activity, GO:0019239 deaminase activity	GO:0000455 enzyme-directed rRNA pseudouridine synthesis	o
scf7180000011818	2336557..2338781	-	Gene004409	mRNA8808	mRNA8807, mRNA8808	2160	CTHT_0046360	1	1	coding			GO:0003723 RNA binding, GO:0009982 pseudouridine synthase activity, GO:0019239 deaminase activity	GO:0000455 enzyme-directed rRNA pseudouridine synthesis	o
scf7180000011818	2366720..2375377	-	Gene004410	mRNA8809	mRNA8809, mRNA8810	8196	CTHT_0046380	1	1	coding	EC:2.7.11	GO:0005634 nucleus	GO:0004674 protein serine/threonine kinase activity, GO:0005524 ATP binding, GO:0044877 protein-containing complex binding	GO:0006281 DNA repair, GO:0006468 protein phosphorylation, GO:0006996 organelle organization	j
scf7180000011818	2366720..2375377	-	Gene004410	mRNA8810	mRNA8809, mRNA8810	8199	CTHT_0046380	1	1	coding	EC:2.7.11	GO:0005634 nucleus	GO:0004674 protein serine/threonine kinase activity, GO:0005524 ATP binding, GO:0044877 protein-containing complex binding	GO:0006281 DNA repair, GO:0006468 protein phosphorylation, GO:0006996 organelle organization	=
scf7180000011818	2377089..2379136	-	Gene004411	mRNA8811		1877	CTHT_0046400	1	1	coding				GO:0006491 N-glycan processing	=
scf7180000011818	2384875..2386711	-	Gene004412	mRNA8813		1837	CTHT_0046430	1	1	coding					=
scf7180000011818	2388267..2392781	-	Gene004413	mRNA8814	mRNA8814, mRNA8815	4248	CTHT_0046450	1	1	coding	EC:4.4.1.17	GO:0005743 mitochondrial inner membrane, GO:0016021 integral component of membrane	GO:0004408 holocytochrome-c synthase activity, GO:0046872 metal ion binding	GO:0018063 cytochrome c-heme linkage	j
scf7180000011818	2390117..2392816	-	Gene004413	mRNA8815	mRNA8814, mRNA8815	2572	CTHT_0046450	1	1	coding		GO:0016021 integral component of membrane			j
scf7180000011818	2392877..2395742	-	Gene004414	mRNA8816		2403	CTHT_0046460	1	1	coding			GO:0070011 peptidase activity, acting on L-amino acid peptides	GO:0006807 nitrogen compound metabolic process, GO:0043170 macromolecule metabolic process, GO:0044238 primary metabolic process	j
scf7180000011818	2402517..2404751	-	Gene004415	mRNA8818		1919	CTHT_0046490	1	1	coding		GO:0016020 membrane	GO:0005351 carbohydrate:proton symporter activity, GO:0005355 glucose transmembrane transporter activity	GO:0046323 glucose import	x
scf7180000011818	2404105..2404798	-	Gene004416	mRNA8819		694	CTHT_0046500	1	0.874149	coding		GO:0016020 membrane	GO:0005351 carbohydrate:proton symporter activity, GO:0005355 glucose transmembrane transporter activity	GO:0046323 glucose import	p
scf7180000011818	2409290..2413222	-	Gene004417	mRNA8821		3871	CTHT_0046520	1	1	coding					=
scf7180000011818	2423538..2425313	-	Gene004418	mRNA8825		1643	CTHT_0046540	1	0.97117	coding		GO:0019867 outer membrane			j
scf7180000011818	2430879..2432055	-	Gene004419	mRNA8827		1116	CTHT_0046570	1	1	coding					=
scf7180000011818	2437760..2440341	-	Gene004420	mRNA8829		2384	CTHT_0046590	-1	0.971662	coding		GO:0005777 peroxisome, GO:0016020 membrane			=
scf7180000011818	2440487..2444627	-	Gene004421	mRNA8830		3888	CTHT_0046600	1	1	coding					j
scf7180000011818	2465537..2466997	-	Gene004422	mRNA8833		1187	CTHT_0046660	1	0.999917	coding					j
scf7180000011818	2467151..2470188	-	Gene004423	mRNA8834		2838	CTHT_0046670	1	1	coding			GO:0004553 hydrolase activity, hydrolyzing O-glycosyl compounds	GO:0005975 carbohydrate metabolic process	j
scf7180000011818	2480480..2481922	-	Gene004424	mRNA8835		1443	CTHT_0046690	1	0.625752	coding			GO:0003824 catalytic activity		o
scf7180000011818	2480506..2484209	-	Gene004425	mRNA8836		3581	CTHT_0046690	1	1	coding			GO:0003824 catalytic activity		=
scf7180000011818	2482017..2484169	-	Gene004426	mRNA8837		2096	CTHT_0046690	-1	0.9928	coding			GO:0016779 nucleotidyltransferase activity		c
scf7180000011818	2484729..2487066	-	Gene004427	mRNA8838	mRNA8838, mRNA8839, mRNA8840, mRNA8841, mRNA8843, mRNA8842, mRNA8844	2186	CTHT_0046700	1	0.999943	coding		GO:0005856 cytoskeleton, GO:0005737 cytoplasm, GO:0000812 Swr1 complex, GO:0000784 nuclear chromosome, telomeric region		GO:0043486 histone exchange, GO:0006348 chromatin silencing at telomere	o
scf7180000011818	2484757..2487091	-	Gene004427	mRNA8839	mRNA8838, mRNA8839, mRNA8840, mRNA8841, mRNA8843, mRNA8842, mRNA8844	2081	CTHT_0046700	1	0.999654	coding		GO:0005856 cytoskeleton, GO:0005737 cytoplasm, GO:0000812 Swr1 complex, GO:0000784 nuclear chromosome, telomeric region		GO:0043486 histone exchange, GO:0006348 chromatin silencing at telomere	o
scf7180000011818	2484757..2487091	-	Gene004427	mRNA8840	mRNA8838, mRNA8839, mRNA8840, mRNA8841, mRNA8843, mRNA8842, mRNA8844	2189	CTHT_0046700	1	0.999943	coding		GO:0005856 cytoskeleton, GO:0005737 cytoplasm, GO:0000812 Swr1 complex, GO:0000784 nuclear chromosome, telomeric region		GO:0043486 histone exchange, GO:0006348 chromatin silencing at telomere	o
scf7180000011818	2484757..2487091	-	Gene004427	mRNA8841	mRNA8838, mRNA8839, mRNA8840, mRNA8841, mRNA8843, mRNA8842, mRNA8844	2187	CTHT_0046700	1	0.999927	coding		GO:0005856 cytoskeleton, GO:0005737 cytoplasm, GO:0000812 Swr1 complex, GO:0000784 nuclear chromosome, telomeric region		GO:0043486 histone exchange, GO:0006348 chromatin silencing at telomere	o
scf7180000011818	2484757..2487091	-	Gene004427	mRNA8842	mRNA8838, mRNA8839, mRNA8840, mRNA8841, mRNA8843, mRNA8842, mRNA8844	2193	CTHT_0046700	1	0.999927	coding		GO:0005856 cytoskeleton, GO:0005737 cytoplasm, GO:0000812 Swr1 complex, GO:0000784 nuclear chromosome, telomeric region		GO:0043486 histone exchange, GO:0006348 chromatin silencing at telomere	o
scf7180000011818	2484757..2487091	-	Gene004427	mRNA8843	mRNA8838, mRNA8839, mRNA8840, mRNA8841, mRNA8843, mRNA8842, mRNA8844	2245	CTHT_0046700	1	0.999703	coding		GO:0005856 cytoskeleton, GO:0005737 cytoplasm, GO:0000812 Swr1 complex, GO:0000784 nuclear chromosome, telomeric region		GO:0043486 histone exchange, GO:0006348 chromatin silencing at telomere	o
scf7180000011818	2484829..2487066	-	Gene004427	mRNA8844	mRNA8838, mRNA8839, mRNA8840, mRNA8841, mRNA8843, mRNA8842, mRNA8844	1982	CTHT_0046700	1	0.999605	coding		GO:0005856 cytoskeleton, GO:0005737 cytoplasm, GO:0000812 Swr1 complex, GO:0000784 nuclear chromosome, telomeric region		GO:0043486 histone exchange, GO:0006348 chromatin silencing at telomere	o
scf7180000011818	2489837..2491507	-	Gene004428	mRNA8845		1671	CTHT_0046710	1	0.628762	coding					x
scf7180000011818	2494130..2494785	-	Gene004429	mRNA8846	mRNA8846, mRNA8847	656	CTHT_0046730	1	0.952119	coding			GO:0016491 oxidoreductase activity	GO:0055114 oxidation-reduction process	o
scf7180000011818	2494264..2495560	-	Gene004429	mRNA8847	mRNA8846, mRNA8847	1219	CTHT_0046730	1	1	coding			GO:0016491 oxidoreductase activity	GO:0055114 oxidation-reduction process	=
scf7180000011818	2495907..2497914	-	Gene004430	mRNA8848		1949	CTHT_0046740	1	1	coding					=
scf7180000011818	2508546..2511423	-	Gene004431	mRNA8854		2766	CTHT_0046780	1	1	coding		GO:0016021 integral component of membrane		GO:0015696 ammonium transport, GO:0015846 polyamine transport, GO:0055085 transmembrane transport	=
scf7180000011818	2516008..2518515	-	Gene004432	mRNA8856		2508	CTHT_0046790	-1	0.999775	coding				GO:0006511 ubiquitin-dependent protein catabolic process	=
scf7180000011818	2543302..2546070	-	Gene004433	mRNA8861		2634	CTHT_0046860	1	0.999955	coding					o
scf7180000011818	2550105..2551473	-	Gene004434	mRNA8864		1276	CTHT_0046870	-1	0.568277	coding					o
scf7180000011818	2552242..2553614	-	Gene004435	mRNA8866		1373	CTHT_0046890	-1	0.882646	coding		GO:0005623 cell	GO:0016787 hydrolase activity	GO:0009987 cellular process, GO:0044238 primary metabolic process, GO:0071704 organic substance metabolic process	c
scf7180000011818	2565577..2566259	-	Gene004436	mRNA8867		683	#N/A	1	0.996781	coding					u
scf7180000011818	2573970..2576387	-	Gene004437	mRNA8869		2418	CTHT_0046920	1	1	coding	EC:3.6.1.15	GO:0005761 mitochondrial ribosome, GO:0005743 mitochondrial inner membrane	GO:0005525 GTP binding, GO:0043022 ribosome binding, GO:0003924 GTPase activity	GO:0045727 positive regulation of translation	=
scf7180000011818	2576551..2582142	-	Gene004438	mRNA8870	mRNA8870, mRNA8871	5455	CTHT_0046930	1	1	coding					=
scf7180000011818	2576552..2582103	-	Gene004438	mRNA8871	mRNA8870, mRNA8871	5346	CTHT_0046930	1	1	coding					j
scf7180000011818	2577657..2582169	-	Gene004439	mRNA8872	mRNA8872, mRNA8873	4462	CTHT_0046930	-1	0.999999	coding					c
scf7180000011818	2577659..2582142	-	Gene004439	mRNA8873	mRNA8872, mRNA8873	4364	CTHT_0046930	-1	0.999999	coding					j
scf7180000011818	2603744..2607361	-	Gene004440	mRNA8874		3292	CTHT_0046970	1	1	coding					j
scf7180000011818	2616022..2617745	-	Gene004441	mRNA8876		1566	CTHT_0047000	1	1	coding					=
scf7180000011818	2623129..2627323	-	Gene004442	mRNA8877		4195	CTHT_0047040	1	1	coding			GO:0003723 RNA binding	GO:0006396 RNA processing	=
scf7180000011818	2647473..2649919	-	Gene004443	mRNA8878	mRNA8878, mRNA8879, mRNA8883, mRNA8880, mRNA8882, mRNA8884, mRNA8881	2068	CTHT_0047070	1	1	coding	EC:2.1.2.1	GO:0005739 mitochondrion	GO:0004372 glycine hydroxymethyltransferase activity, GO:0030170 pyridoxal phosphate binding	GO:0019264 glycine biosynthetic process from serine, GO:0035999 tetrahydrofolate interconversion	j
scf7180000011818	2647473..2649919	-	Gene004443	mRNA8879	mRNA8878, mRNA8879, mRNA8883, mRNA8880, mRNA8882, mRNA8884, mRNA8881	2065	CTHT_0047070	1	1	coding	EC:2.1.2.1	GO:0005739 mitochondrion	GO:0004372 glycine hydroxymethyltransferase activity, GO:0030170 pyridoxal phosphate binding	GO:0019264 glycine biosynthetic process from serine, GO:0035999 tetrahydrofolate interconversion	j
scf7180000011818	2647473..2649919	-	Gene004443	mRNA8880	mRNA8878, mRNA8879, mRNA8883, mRNA8880, mRNA8882, mRNA8884, mRNA8881	2178	CTHT_0047070	1	1	coding	EC:2.1.2.1	GO:0005739 mitochondrion	GO:0004372 glycine hydroxymethyltransferase activity, GO:0030170 pyridoxal phosphate binding	GO:0019264 glycine biosynthetic process from serine, GO:0035999 tetrahydrofolate interconversion	j
scf7180000011818	2647473..2649919	-	Gene004443	mRNA8881	mRNA8878, mRNA8879, mRNA8883, mRNA8880, mRNA8882, mRNA8884, mRNA8881	2253	CTHT_0047070	1	1	coding	EC:2.1.2.1	GO:0005739 mitochondrion	GO:0004372 glycine hydroxymethyltransferase activity, GO:0030170 pyridoxal phosphate binding	GO:0019264 glycine biosynthetic process from serine, GO:0035999 tetrahydrofolate interconversion	j
scf7180000011818	2647476..2649858	-	Gene004443	mRNA8882	mRNA8878, mRNA8879, mRNA8883, mRNA8880, mRNA8882, mRNA8884, mRNA8881	2074	CTHT_0047070	1	1	coding	EC:2.1.2.1	GO:0005739 mitochondrion	GO:0004372 glycine hydroxymethyltransferase activity, GO:0030170 pyridoxal phosphate binding	GO:0019264 glycine biosynthetic process from serine, GO:0035999 tetrahydrofolate interconversion	j
scf7180000011818	2647479..2649894	-	Gene004443	mRNA8883	mRNA8878, mRNA8879, mRNA8883, mRNA8880, mRNA8882, mRNA8884, mRNA8881	2095	CTHT_0047070	1	1	coding	EC:2.1.2.1	GO:0005739 mitochondrion	GO:0004372 glycine hydroxymethyltransferase activity, GO:0030170 pyridoxal phosphate binding	GO:0019264 glycine biosynthetic process from serine, GO:0035999 tetrahydrofolate interconversion	j
scf7180000011818	2647479..2649894	-	Gene004443	mRNA8884	mRNA8878, mRNA8879, mRNA8883, mRNA8880, mRNA8882, mRNA8884, mRNA8881	2230	CTHT_0047070	1	1	coding	EC:2.1.2.1	GO:0005739 mitochondrion	GO:0004372 glycine hydroxymethyltransferase activity, GO:0030170 pyridoxal phosphate binding	GO:0019264 glycine biosynthetic process from serine, GO:0035999 tetrahydrofolate interconversion	j
scf7180000011818	2650285..2651950	-	Gene004444	mRNA8885		1257	CTHT_0047080	1	0.987992	coding		GO:0022625 cytosolic large ribosomal subunit	GO:0003723 RNA binding, GO:0003735 structural constituent of ribosome	GO:0006412 translation	j
scf7180000011818	2652123..2660742	-	Gene004445	mRNA8886		8414	CTHT_0047080	1	1	coding			GO:0019887 protein kinase regulator activity, GO:0019901 protein kinase binding, GO:0043022 ribosome binding	GO:0006417 regulation of translation, GO:0033554 cellular response to stress, GO:0033674 positive regulation of kinase activity, GO:0045859 regulation of protein kinase activity	j
scf7180000011818	2672584..2674119	-	Gene004446	mRNA8889		1430	CTHT_0047130	1	0.999999	coding		GO:0015934 large ribosomal subunit			=
scf7180000011818	2674425..2677470	-	Gene004447	mRNA8890		3046	CTHT_0047140	1	0.979818	coding					x
scf7180000011818	2680856..2682746	-	Gene004448	mRNA8891		1403	CTHT_0047160	1	0.999998	coding		GO:0044428 nuclear part, GO:0005840 ribosome	GO:0005080 protein kinase C binding, GO:0043022 ribosome binding	GO:0031954 positive regulation of protein autophosphorylation, GO:0000747 conjugation with cellular fusion, GO:0010389 regulation of G2/M transition of mitotic cell cycle, GO:0032995 regulation of fungal-type cell wall biogenesis, GO:0060733 regulation of eIF2 alpha phosphorylation by amino acid starvation	=
scf7180000011818	2682926..2684396	-	Gene004449	mRNA8892		1415	CTHT_0047170	1	1	coding					=
scf7180000011818	2697326..2699680	-	Gene004450	mRNA8898		2296	CTHT_0047200	1	1	coding					o
scf7180000011818	2700623..2703649	-	Gene004451	mRNA8899		2216	CTHT_0047210	1	0.51777	coding			GO:0005488 binding		j
scf7180000011818	2705224..2708273	-	Gene004452	mRNA8900		2930	CTHT_0047220	1	1	coding					j
scf7180000011818	2708626..2710779	-	Gene004453	mRNA8901		1968	CTHT_0047230	1	0.999999	coding		GO:0071014 post-mRNA release spliceosomal complex, GO:0005682 U5 snRNP, GO:0043232 intracellular non-membrane-bounded organelle		GO:0050794 regulation of cellular process	=
scf7180000011818	2747380..2749699	-	Gene004454	mRNA8910		2150	CTHT_0047340	1	0.999986	coding			GO:0016787 hydrolase activity		j
scf7180000011818	2753485..2754330	-	Gene004455	mRNA8911		779	#N/A	1	0.995786	coding			GO:0016491 oxidoreductase activity, GO:0051537 2 iron, 2 sulfur cluster binding	GO:0055114 oxidation-reduction process	u
scf7180000011818	2756283..2758455	-	Gene004456	mRNA8913		2045	CTHT_0047360	1	1	coding	EC:3.6.1.3; EC:3.6.1.15	GO:0005730 nucleolus, GO:0005737 cytoplasm, GO:0030687 preribosome, large subunit precursor	GO:0003723 RNA binding, GO:0004004 ATP-dependent RNA helicase activity, GO:0005524 ATP binding	GO:0000464 endonucleolytic cleavage in ITS1 upstream of 5.8S rRNA from tricistronic rRNA transcript (SSU-rRNA, 5.8S rRNA, LSU-rRNA), GO:0010501 RNA secondary structure unwinding, GO:0044260 cellular macromolecule metabolic process	j
scf7180000011818	2758865..2759933	-	Gene004457	mRNA8914		1013	#N/A	1	0.996171	coding					u
scf7180000011818	2760203..2760920	-	Gene004458	mRNA8915		657	#N/A	1	0.935599	coding					u
scf7180000011818	2761250..2763420	-	Gene004459	mRNA8916	mRNA8916, mRNA8917	1905	CTHT_0047370	1	0.999986	coding	EC:3.1.30; EC:3.1.26; EC:3.1.26.4	GO:0005634 nucleus	GO:0000287 magnesium ion binding, GO:0003676 nucleic acid binding, GO:0004523 RNA-DNA hybrid ribonuclease activity	GO:0043137 DNA replication, removal of RNA primer, GO:0090502 RNA phosphodiester bond hydrolysis, endonucleolytic	j
scf7180000011818	2761250..2763420	-	Gene004459	mRNA8917	mRNA8916, mRNA8917	2088	CTHT_0047370	1	0.99704	coding	EC:3.1.30; EC:3.1.26; EC:3.1.26.4	GO:0005634 nucleus	GO:0000287 magnesium ion binding, GO:0003676 nucleic acid binding, GO:0004523 RNA-DNA hybrid ribonuclease activity	GO:0043137 DNA replication, removal of RNA primer, GO:0090502 RNA phosphodiester bond hydrolysis, endonucleolytic	j
scf7180000011818	2766174..2767771	-	Gene004460	mRNA8918		1598	CTHT_0047380	1	0.579211	coding					x
scf7180000011818	2772277..2775474	-	Gene004461	mRNA8919		3007	CTHT_0047410	1	1	coding	EC:3.4.19.12		GO:0004843 thiol-dependent ubiquitin-specific protease activity, GO:0008270 zinc ion binding	GO:0006511 ubiquitin-dependent protein catabolic process, GO:0016579 protein deubiquitination	=
scf7180000011818	2777147..2779014	-	Gene004462	mRNA8920		1362	CTHT_0047430	1	1	coding			GO:0016491 oxidoreductase activity	GO:0008152 metabolic process	j
scf7180000011818	2781028..2787287	-	Gene004463	mRNA8921	mRNA8921, mRNA8922, mRNA8923, mRNA8924, mRNA8925	5950	CTHT_0047450	1	1	coding		GO:0044424 intracellular part	GO:0003824 catalytic activity	GO:0006807 nitrogen compound metabolic process, GO:0044237 cellular metabolic process, GO:0044238 primary metabolic process, GO:0071704 organic substance metabolic process	j
scf7180000011818	2781143..2787619	-	Gene004463	mRNA8922	mRNA8921, mRNA8922, mRNA8923, mRNA8924, mRNA8925	6096	CTHT_0047450	1	1	coding		GO:0044424 intracellular part	GO:0003824 catalytic activity	GO:0006807 nitrogen compound metabolic process, GO:0044237 cellular metabolic process, GO:0044238 primary metabolic process, GO:0071704 organic substance metabolic process	j
scf7180000011818	2781143..2787619	-	Gene004463	mRNA8923	mRNA8921, mRNA8922, mRNA8923, mRNA8924, mRNA8925	6306	CTHT_0047450	1	1	coding		GO:0044424 intracellular part	GO:0003824 catalytic activity	GO:0006807 nitrogen compound metabolic process, GO:0044237 cellular metabolic process, GO:0044238 primary metabolic process, GO:0071704 organic substance metabolic process	j
scf7180000011818	2781143..2787619	-	Gene004463	mRNA8924	mRNA8921, mRNA8922, mRNA8923, mRNA8924, mRNA8925	6096	CTHT_0047450	1	1	coding		GO:0044424 intracellular part	GO:0003824 catalytic activity	GO:0006807 nitrogen compound metabolic process, GO:0044237 cellular metabolic process, GO:0044238 primary metabolic process, GO:0071704 organic substance metabolic process	j
scf7180000011818	2781159..2787287	-	Gene004463	mRNA8925	mRNA8921, mRNA8922, mRNA8923, mRNA8924, mRNA8925	5803	CTHT_0047450	1	1	coding		GO:0044424 intracellular part	GO:0003824 catalytic activity	GO:0006807 nitrogen compound metabolic process, GO:0044237 cellular metabolic process, GO:0044238 primary metabolic process, GO:0071704 organic substance metabolic process	j
scf7180000011818	2794330..2795202	-	Gene004464	mRNA8926	mRNA8926, mRNA8927	812	CTHT_0047480	1	0.996061	coding					o
scf7180000011818	2794330..2795202	-	Gene004464	mRNA8927	mRNA8926, mRNA8927	790	CTHT_0047480	1	0.998288	coding					o
scf7180000011818	2822764..2825127	-	Gene004465	mRNA8932		2264	CTHT_0047540	1	0.939142	coding					o
scf7180000011818	2826763..2827975	-	Gene004466	mRNA8935		1039	#N/A	1	0.539932	coding					u
scf7180000011819	3054..6146	+	Gene004467	mRNA9951		3040	CTHT_0047600	-1	0.999562	coding			GO:0016787 hydrolase activity	GO:0006629 lipid metabolic process	=
scf7180000011819	7047..8018	+	Gene004468	mRNA9953		972	CTHT_0047600	1	0.637027	coding					o
scf7180000011819	12150..14240	+	Gene004469	mRNA9954		1921	CTHT_0047630	1	0.600005	coding					x
scf7180000011819	17198..19418	+	Gene004470	mRNA9957		2134	CTHT_0047640	1	1	coding			GO:0016874 ligase activity	GO:0008152 metabolic process	=
scf7180000011819	22849..25185	+	Gene004471	mRNA9958		2263	CTHT_0047660	1	1	coding	EC:3.1.6.1		GO:0004065 arylsulfatase activity	GO:0018958 phenol-containing compound metabolic process	=
scf7180000011819	35812..37106	+	Gene004472	mRNA9959	mRNA9959, mRNA9960	1162	CTHT_0047680	1	0.999715	coding					x
scf7180000011819	35844..37107	+	Gene004472	mRNA9960	mRNA9959, mRNA9960	1127	CTHT_0047680	1	0.999911	coding					x
scf7180000011819	39423..42664	+	Gene004473	mRNA9961		3115	CTHT_0047700	1	1	coding	EC:3.6.3.47	GO:0005777 peroxisome, GO:0005783 endoplasmic reticulum, GO:0005811 lipid droplet, GO:0016021 integral component of membrane, GO:0031235 intrinsic component of the cytoplasmic side of the plasma membrane	GO:0005324 long-chain fatty acid transporter activity, GO:0031957 very long-chain fatty acid-CoA ligase activity	GO:0000038 very long-chain fatty acid metabolic process, GO:0044539 long-chain fatty acid import	=
scf7180000011819	44222..45590	+	Gene004474	mRNA9963		1231	CTHT_0047710	1	0.999863	coding	EC:1.11.1.15	GO:0005623 cell	GO:0051920 peroxiredoxin activity	GO:0045454 cell redox homeostasis, GO:0055114 oxidation-reduction process, GO:0098869 cellular oxidant detoxification	=
scf7180000011819	45795..50480	+	Gene004475	mRNA9964	mRNA9964, mRNA9965	3859	CTHT_0047720	-1	0.998873	coding					o
scf7180000011819	45795..50480	+	Gene004475	mRNA9965	mRNA9964, mRNA9965	4686	CTHT_0047720	-1	0.999703	coding					o
scf7180000011819	60976..61656	+	Gene004476	mRNA9969		599	#N/A	1	0.54902	coding					u
scf7180000011819	66005..67556	+	Gene004477	mRNA9970	mRNA9970, mRNA9971	1495	CTHT_0047770	1	1	coding				GO:0006796 phosphate-containing compound metabolic process	o
scf7180000011819	66128..67788	+	Gene004477	mRNA9971	mRNA9970, mRNA9971	1661	CTHT_0047770	1	1	coding				GO:0006796 phosphate-containing compound metabolic process	=
scf7180000011819	70897..72585	+	Gene004478	mRNA9973		1633	CTHT_0047800	1	1	coding		GO:0016021 integral component of membrane	GO:0016758 transferase activity, transferring hexosyl groups	GO:0006506 GPI anchor biosynthetic process	j
scf7180000011819	77616..80458	+	Gene004479	mRNA9975	mRNA9975, mRNA9976	2605	CTHT_0047830	1	1	coding	EC:2.5.1.29; EC:2.5.1.21	GO:0005789 endoplasmic reticulum membrane, GO:0016021 integral component of membrane	GO:0004310 farnesyl-diphosphate farnesyltransferase activity, GO:0051996 squalene synthase activity	GO:0006696 ergosterol biosynthetic process, GO:0008299 isoprenoid biosynthetic process, GO:0045338 farnesyl diphosphate metabolic process	j
scf7180000011819	77616..80458	+	Gene004479	mRNA9976	mRNA9975, mRNA9976	2549	CTHT_0047830	1	1	coding	EC:2.5.1.29; EC:2.5.1.21	GO:0005789 endoplasmic reticulum membrane, GO:0016021 integral component of membrane	GO:0004310 farnesyl-diphosphate farnesyltransferase activity, GO:0051996 squalene synthase activity	GO:0006696 ergosterol biosynthetic process, GO:0008299 isoprenoid biosynthetic process, GO:0045338 farnesyl diphosphate metabolic process	j
scf7180000011819	87463..90829	+	Gene004480	mRNA9977		3277	CTHT_0047850	1	1	coding					=
scf7180000011819	92431..94124	+	Gene004481	mRNA9979		1694	CTHT_0047860	1	0.659641	coding					x
scf7180000011819	95981..97694	+	Gene004482	mRNA9981		1714	CTHT_0047870	-1	0.588932	coding			GO:0016491 oxidoreductase activity, GO:0020037 heme binding, GO:0046872 metal ion binding	GO:0055114 oxidation-reduction process	o
scf7180000011819	104980..105774	+	Gene004483	mRNA9983		724	CTHT_0047900	1	0.886891	coding		GO:0016021 integral component of membrane			=
scf7180000011819	104987..106809	+	Gene004484	mRNA9984		1531	CTHT_0047900	1	0.961687	coding		GO:0005840 ribosome, GO:0016021 integral component of membrane	GO:0003735 structural constituent of ribosome	GO:0006412 translation	j
scf7180000011819	107070..108725	+	Gene004485	mRNA9985		1482	CTHT_0047910	1	0.999863	coding		GO:0032040 small-subunit processome, GO:0022627 cytosolic small ribosomal subunit	GO:0003735 structural constituent of ribosome, GO:0070181 small ribosomal subunit rRNA binding	GO:0006407 rRNA export from nucleus, GO:0045903 positive regulation of translational fidelity	=
scf7180000011819	111114..117378	+	Gene004486	mRNA9986		5912	CTHT_0047920	1	1	coding		GO:0005886 plasma membrane, GO:0016021 integral component of membrane	GO:0015123 acetate transmembrane transporter activity	GO:0006847 plasma membrane acetate transport	j
scf7180000011819	122467..127048	+	Gene004487	mRNA9987		4582	CTHT_0047950	1	1	coding	EC:2.5.1.19; EC:1.1.1.25; EC:4.2.1.10; EC:1.1.1.282	GO:0016021 integral component of membrane	GO:0003855 3-dehydroquinate dehydratase activity, GO:0003866 3-phosphoshikimate 1-carboxyvinyltransferase activity, GO:0004764 shikimate 3-dehydrogenase (NADP+) activity, GO:0005351 carbohydrate:proton symporter activity, GO:0005355 glucose transmembrane transporter activity, GO:0097159 organic cyclic compound binding, GO:1901363 heterocyclic compound binding	GO:0006807 nitrogen compound metabolic process, GO:0009423 chorismate biosynthetic process, GO:0019438 aromatic compound biosynthetic process, GO:0019630 quinate metabolic process, GO:0044238 primary metabolic process, GO:0046323 glucose import, GO:0055114 oxidation-reduction process, GO:1901362 organic cyclic compound biosynthetic process, GO:1902600 proton transmembrane transport	o
scf7180000011819	137412..139280	+	Gene004488	mRNA9990		1696	CTHT_0048020	1	1	coding	EC:3.2.1.14	GO:0005576 extracellular region	GO:0004568 chitinase activity, GO:0008061 chitin binding	GO:0005975 carbohydrate metabolic process, GO:0006032 chitin catabolic process	=
scf7180000011819	141919..144521	+	Gene004489	mRNA9992	mRNA9992, mRNA9993	2189	CTHT_0048040	1	1	coding					j
scf7180000011819	142828..144528	+	Gene004489	mRNA9993	mRNA9992, mRNA9993	1616	CTHT_0048040	1	1	coding					j
scf7180000011819	147900..149488	+	Gene004490	mRNA9995		1589	CTHT_0048060	1	1	coding					e
scf7180000011819	160234..162705	+	Gene004491	mRNA9998		2398	CTHT_0048100	1	1	coding	EC:2.7.7.7		GO:0003684 damaged DNA binding, GO:0003887 DNA-directed DNA polymerase activity	GO:0006281 DNA repair, GO:0071897 DNA biosynthetic process	j
scf7180000011819	168660..170930	+	Gene004492	mRNA10005		2203	CTHT_0048120	1	1	coding					o
scf7180000011819	172498..174649	+	Gene004493	mRNA10006		1997	CTHT_0048140	1	1	coding	EC:4.3.1.19		GO:0004794 L-threonine ammonia-lyase activity, GO:0030170 pyridoxal phosphate binding	GO:0006567 threonine catabolic process, GO:0009097 isoleucine biosynthetic process	=
scf7180000011819	191733..192705	+	Gene004494	mRNA10007		973	CTHT_0048150	1	0.995848	coding					e
scf7180000011819	201915..205077	+	Gene004495	mRNA10008	mRNA10008, mRNA10009	2255	CTHT_0048170	1	1	coding					j
scf7180000011819	201987..205109	+	Gene004495	mRNA10009	mRNA10008, mRNA10009	2273	CTHT_0048170	1	1	coding					j
scf7180000011819	212854..214010	+	Gene004496	mRNA10015		978	CTHT_0048210	1	0.706109	coding		GO:0000786 nucleosome, GO:0005634 nucleus	GO:0003677 DNA binding, GO:0046982 protein heterodimerization activity		=
scf7180000011819	216963..219748	+	Gene004497	mRNA10016		2605	CTHT_0048230	1	1	coding	EC:3.4.22	GO:0005634 nucleus, GO:0005829 cytosol	GO:0004197 cysteine-type endopeptidase activity	GO:0000045 autophagosome assembly, GO:0000422 autophagy of mitochondrion, GO:0006501 C-terminal protein lipidation, GO:0006508 proteolysis, GO:0006612 protein targeting to membrane, GO:0044804 autophagy of nucleus, GO:0051697 protein delipidation	=
scf7180000011819	221963..224048	+	Gene004498	mRNA10017	mRNA10017, mRNA10018	1799	CTHT_0048250	1	1	coding			GO:0046872 metal ion binding		=
scf7180000011819	221963..224048	+	Gene004498	mRNA10018	mRNA10017, mRNA10018	1958	CTHT_0048250	1	1	coding					j
scf7180000011819	237022..240458	+	Gene004499	mRNA10021		3231	CTHT_0048290	-1	0.999939	coding		GO:0031932 TORC2 complex	GO:0005546 phosphatidylinositol-4	GO:0016197 endosomal transport, GO:0030036 actin cytoskeleton organization, GO:0038203 TORC2 signaling	=
scf7180000011819	237022..241187	+	Gene004500	mRNA10022		4018	CTHT_0048290	1	1	coding		GO:0031932 TORC2 complex	GO:0005546 phosphatidylinositol-4	GO:0016197 endosomal transport, GO:0030036 actin cytoskeleton organization, GO:0038203 TORC2 signaling	j
scf7180000011819	243011..245216	+	Gene004501	mRNA10023		2151	CTHT_0048310	1	1	coding			GO:0005515 protein binding, GO:0043167 ion binding	GO:0006950 response to stress, GO:0009987 cellular process	=
scf7180000011819	253128..255588	+	Gene004502	mRNA10025		2392	CTHT_0048330	1	1	coding		GO:0000139 Golgi membrane, GO:0017119 Golgi transport complex		GO:0006891 intra-Golgi vesicle-mediated transport, GO:0015031 protein transport	o
scf7180000011819	255740..259007	+	Gene004503	mRNA10026		3163	CTHT_0048340	1	1	coding	EC:3.6.1.3; EC:3.6.1.15	GO:0005634 nucleus, GO:0032991 protein-containing complex, GO:0044425 membrane part, GO:0044444 cytoplasmic part, GO:0044446 intracellular organelle part	GO:0005524 ATP binding, GO:0016887 ATPase activity	GO:0006996 organelle organization, GO:0010033 response to organic substance, GO:0033554 cellular response to stress, GO:0043161 proteasome-mediated ubiquitin-dependent protein catabolic process, GO:0050789 regulation of biological process	=
scf7180000011819	267476..268793	+	Gene004504	mRNA10030		1213	CTHT_0048380	1	0.996015	coding	EC:2.3.1.88	GO:0031417 NatC complex	GO:0004596 peptide alpha-N-acetyltransferase activity	GO:0006474 N-terminal protein amino acid acetylation, GO:0032880 regulation of protein localization	=
scf7180000011819	270599..272138	+	Gene004505	mRNA10031		1485	CTHT_0048400	1	1	coding					=
scf7180000011819	272379..278050	+	Gene004506	mRNA10032		5324	CTHT_0048410	1	1	coding		GO:0005634 nucleus, GO:0005737 cytoplasm, GO:0042565 RNA nuclear export complex	GO:0003723 RNA binding, GO:0008536 Ran GTPase binding, GO:0005049 nuclear export signal receptor activity	GO:0006405 RNA export from nucleus, GO:0046825 regulation of protein export from nucleus	=
scf7180000011819	279388..281055	+	Gene004507	mRNA10033		1590	CTHT_0048430	-1	0.5	coding			GO:0000981 RNA polymerase II transcription factor activity, sequence-specific DNA binding, GO:0005488 binding	GO:0006357 regulation of transcription by RNA polymerase II	j
scf7180000011819	281225..282957	+	Gene004508	mRNA10034	mRNA10034, mRNA10035	1547	CTHT_0048430	1	1	coding					j
scf7180000011819	281225..282957	+	Gene004508	mRNA10035	mRNA10034, mRNA10035	1601	CTHT_0048430	1	1	coding					j
scf7180000011819	284252..287623	+	Gene004509	mRNA10036		3318	CTHT_0048450	1	1	coding		GO:0000139 Golgi membrane, GO:0005789 endoplasmic reticulum membrane, GO:0030127 COPII vesicle coat, GO:0070971 endoplasmic reticulum exit site	GO:0008270 zinc ion binding	GO:0006886 intracellular protein transport, GO:0006888 ER to Golgi vesicle-mediated transport	o
scf7180000011819	295056..296801	+	Gene004510	mRNA10037		1674	CTHT_0048460	1	0.999976	coding					=
scf7180000011819	304963..307673	+	Gene004511	mRNA10040		2591	#N/A	1	0.999909	coding		GO:0044464 cell part			u
scf7180000011819	313634..314712	+	Gene004512	mRNA10041	mRNA10041, mRNA10042	937	CTHT_0048490	1	0.988877	coding	EC:1.8.3.2	GO:0005739 mitochondrion	GO:0015035 protein disulfide oxidoreductase activity, GO:0016971 flavin-linked sulfhydryl oxidase activity, GO:0050660 flavin adenine dinucleotide binding	GO:0055114 oxidation-reduction process	j
scf7180000011819	313645..315066	+	Gene004512	mRNA10042	mRNA10041, mRNA10042	1353	CTHT_0048490	1	0.899392	coding	EC:4.1.1.1; EC:1.8.3.2; EC:4.1.1.72	GO:0005739 mitochondrion	GO:0000287 magnesium ion binding, GO:0004737 pyruvate decarboxylase activity, GO:0015035 protein disulfide oxidoreductase activity, GO:0016971 flavin-linked sulfhydryl oxidase activity, GO:0030976 thiamine pyrophosphate binding, GO:0047433 branched-chain-2-oxoacid decarboxylase activity, GO:0050660 flavin adenine dinucleotide binding	GO:0000949 aromatic amino acid family catabolic process to alcohol via Ehrlich pathway, GO:0006067 ethanol metabolic process, GO:0006090 pyruvate metabolic process, GO:0006559 L-phenylalanine catabolic process, GO:0006569 tryptophan catabolic process, GO:0055114 oxidation-reduction process	j
scf7180000011819	315145..316889	+	Gene004513	mRNA10043		1692	CTHT_0048490	1	1	coding	EC:4.1.1.1; EC:4.1.1.72	GO:0005622 intracellular	GO:0000287 magnesium ion binding, GO:0004737 pyruvate decarboxylase activity, GO:0030976 thiamine pyrophosphate binding, GO:0047433 branched-chain-2-oxoacid decarboxylase activity	GO:0000949 aromatic amino acid family catabolic process to alcohol via Ehrlich pathway, GO:0006067 ethanol metabolic process, GO:0006090 pyruvate metabolic process, GO:0006559 L-phenylalanine catabolic process, GO:0006569 tryptophan catabolic process	c
scf7180000011819	317289..320032	+	Gene004514	mRNA10044		2161	CTHT_0048500	1	1	coding					j
scf7180000011819	326998..331236	+	Gene004515	mRNA10046		4026	CTHT_0048530	1	1	coding				GO:0006281 DNA repair	=
scf7180000011819	335763..342259	+	Gene004516	mRNA10048	mRNA10048, mRNA10049, mRNA10051, mRNA10053, mRNA10050	4340	CTHT_0048550	1	0.999972	coding			GO:0003723 RNA binding		j
scf7180000011819	335763..342259	+	Gene004516	mRNA10049	mRNA10048, mRNA10049, mRNA10051, mRNA10053, mRNA10050	4766	CTHT_0048550	1	0.999972	coding			GO:0003723 RNA binding		j
scf7180000011819	335763..342259	+	Gene004516	mRNA10050	mRNA10048, mRNA10049, mRNA10051, mRNA10053, mRNA10050	5386	CTHT_0048550	1	0.999952	coding			GO:0003723 RNA binding		j
scf7180000011819	335763..342259	+	Gene004516	mRNA10051	mRNA10048, mRNA10049, mRNA10051, mRNA10053, mRNA10050	5812	CTHT_0048550	1	0.999802	coding			GO:0003723 RNA binding		j
scf7180000011819	335763..342259	+	Gene004516	mRNA10053	mRNA10048, mRNA10049, mRNA10051, mRNA10053, mRNA10050	6094	CTHT_0048550	1	0.999802	coding			GO:0003723 RNA binding		j
scf7180000011819	335763..342259	+	Gene004517	mRNA10052		5048	CTHT_0048550	1	0.995747	coding			GO:0003723 RNA binding		j
scf7180000011819	360802..364193	+	Gene004518	mRNA10058		3307	CTHT_0048590	1	0.999999	coding					s
scf7180000011819	367693..368629	+	Gene004519	mRNA10060		810	CTHT_0048610	1	0.965941	coding		GO:0048500 signal recognition particle		GO:0045047 protein targeting to ER	j
scf7180000011819	370938..374461	+	Gene004520	mRNA10061		3524	CTHT_0048630	-1	0.999999	coding		GO:0005815 microtubule organizing center			o
scf7180000011819	382796..386205	+	Gene004521	mRNA10064		2836	CTHT_0048650	1	1	coding					=
scf7180000011819	387993..390986	+	Gene004522	mRNA10065	mRNA10065, mRNA10067, mRNA10068, mRNA10069, mRNA10070, mRNA10071, mRNA10066	2543	CTHT_0048660	1	1	coding			GO:0008234 cysteine-type peptidase activity	GO:0006508 proteolysis, GO:0006915 apoptotic process	j
scf7180000011819	387993..390986	+	Gene004522	mRNA10066	mRNA10065, mRNA10067, mRNA10068, mRNA10069, mRNA10070, mRNA10071, mRNA10066	2674	CTHT_0048660	1	1	coding			GO:0008234 cysteine-type peptidase activity	GO:0006508 proteolysis, GO:0006915 apoptotic process	j
scf7180000011819	387993..391516	+	Gene004522	mRNA10067	mRNA10065, mRNA10067, mRNA10068, mRNA10069, mRNA10070, mRNA10071, mRNA10066	2897	CTHT_0048660	1	1	coding			GO:0008234 cysteine-type peptidase activity	GO:0006508 proteolysis, GO:0006915 apoptotic process	j
scf7180000011819	387993..391516	+	Gene004522	mRNA10068	mRNA10065, mRNA10067, mRNA10068, mRNA10069, mRNA10070, mRNA10071, mRNA10066	2963	CTHT_0048660	1	1	coding			GO:0008234 cysteine-type peptidase activity	GO:0006508 proteolysis, GO:0006915 apoptotic process	j
scf7180000011819	387993..391526	+	Gene004522	mRNA10069	mRNA10065, mRNA10067, mRNA10068, mRNA10069, mRNA10070, mRNA10071, mRNA10066	2970	CTHT_0048660	1	1	coding			GO:0008234 cysteine-type peptidase activity	GO:0006508 proteolysis, GO:0006915 apoptotic process	j
scf7180000011819	387993..391526	+	Gene004522	mRNA10070	mRNA10065, mRNA10067, mRNA10068, mRNA10069, mRNA10070, mRNA10071, mRNA10066	3042	CTHT_0048660	1	1	coding			GO:0008234 cysteine-type peptidase activity	GO:0006508 proteolysis, GO:0006915 apoptotic process	j
scf7180000011819	388065..391526	+	Gene004522	mRNA10071	mRNA10065, mRNA10067, mRNA10068, mRNA10069, mRNA10070, mRNA10071, mRNA10066	2776	CTHT_0048660	1	1	coding			GO:0008234 cysteine-type peptidase activity	GO:0006508 proteolysis, GO:0006915 apoptotic process	j
scf7180000011819	398427..403997	+	Gene004523	mRNA10072	mRNA10072, mRNA10073, mRNA10074	4787	CTHT_0048680	1	1	coding					j
scf7180000011819	398436..403942	+	Gene004523	mRNA10073	mRNA10072, mRNA10073, mRNA10074	4941	CTHT_0048680	1	1	coding					j
scf7180000011819	398436..403942	+	Gene004523	mRNA10074	mRNA10072, mRNA10073, mRNA10074	4933	CTHT_0048680	1	1	coding					j
scf7180000011819	409006..410510	+	Gene004524	mRNA10076		1347	CTHT_0048700	1	0.909335	coding					x
scf7180000011819	415081..415921	+	Gene004525	mRNA10079		708	CTHT_0048710	1	0.566578	coding		GO:0005829 cytosol, GO:0030687 preribosome, large subunit precursor	GO:0000035 acyl binding, GO:0000036 acyl carrier activity, GO:0003676 nucleic acid binding, GO:0008270 zinc ion binding, GO:0031177 phosphopantetheine binding, GO:0043023 ribosomal large subunit binding	GO:0000055 ribosomal large subunit export from nucleus, GO:0009245 lipid A biosynthetic process	=
scf7180000011819	416313..417983	+	Gene004526	mRNA10080		1363	CTHT_0048720	1	0.99969	coding	EC:3.4.21	GO:0000139 Golgi membrane, GO:0016021 integral component of membrane	GO:0004252 serine-type endopeptidase activity	GO:0006508 proteolysis	j
scf7180000011819	418136..420620	+	Gene004527	mRNA10081		2302	CTHT_0048720	-1	0.98027	coding		GO:0042765 GPI-anchor transamidase complex		GO:0016255 attachment of GPI anchor to protein	j
scf7180000011819	422715..424528	+	Gene004528	mRNA10083	mRNA10083, mRNA10084	1370	CTHT_0048740	1	1	coding	EC:1.6.99.3	GO:0005759 mitochondrial matrix, GO:0070469 respiratory chain	GO:0003954 NADH dehydrogenase activity	GO:0055114 oxidation-reduction process, GO:1901006 ubiquinone-6 biosynthetic process	j
scf7180000011819	422798..424627	+	Gene004528	mRNA10084	mRNA10083, mRNA10084	1438	CTHT_0048740	1	0.970231	coding	EC:1.6.99.3	GO:0005759 mitochondrial matrix, GO:0070469 respiratory chain	GO:0003954 NADH dehydrogenase activity	GO:0055114 oxidation-reduction process, GO:1901006 ubiquinone-6 biosynthetic process	j
scf7180000011819	424697..426146	+	Gene004529	mRNA10085		1023	CTHT_0048750	1	0.998964	coding		GO:0005737 cytoplasm	GO:0016279 protein-lysine N-methyltransferase activity	GO:0018023 peptidyl-lysine trimethylation	=
scf7180000011819	429824..431710	+	Gene004530	mRNA10086		1887	CTHT_0048770	1	1	coding					o
scf7180000011819	433191..437687	+	Gene004531	mRNA10089	mRNA10089, mRNA10090	4234	CTHT_0048780	1	0.999698	coding		GO:0016021 integral component of membrane			j
scf7180000011819	433191..437687	+	Gene004531	mRNA10090	mRNA10089, mRNA10090	4121	CTHT_0048780	1	1	coding		GO:0016021 integral component of membrane			=
scf7180000011819	440948..444223	+	Gene004532	mRNA10091		2663	CTHT_0048800	1	1	coding	EC:6.1.1.3	GO:0005737 cytoplasm	GO:0004829 threonine-tRNA ligase activity, GO:0005524 ATP binding	GO:0006435 threonyl-tRNA aminoacylation	=
scf7180000011819	449642..454174	+	Gene004533	mRNA10093		4354	CTHT_0048830	1	1	coding		GO:0070762 nuclear pore transmembrane ring	GO:0017056 structural constituent of nuclear pore	GO:0006606 protein import into nucleus, GO:0006999 nuclear pore organization, GO:0030474 spindle pole body duplication	=
scf7180000011819	459402..462639	+	Gene004534	mRNA10094		2945	CTHT_0048840	1	1	coding	EC:4.2.1.3	GO:0005829 cytosol, GO:0042645 mitochondrial nucleoid	GO:0003690 double-stranded DNA binding, GO:0003697 single-stranded DNA binding, GO:0003994 aconitate hydratase activity, GO:0046872 metal ion binding, GO:0051539 4 iron, 4 sulfur cluster binding	GO:0000002 mitochondrial genome maintenance, GO:0006099 tricarboxylic acid cycle	j
scf7180000011819	462725..464842	+	Gene004535	mRNA10095		1969	CTHT_0048850	-1	0.985842	coding					c
scf7180000011819	467030..469613	+	Gene004536	mRNA10097		2584	#N/A	1	1	coding					u
scf7180000011819	476034..479108	+	Gene004537	mRNA10098		2993	CTHT_0048900	1	1	coding		GO:0005780 extrinsic component of intraperoxisomal membrane		GO:0045033 peroxisome inheritance	=
scf7180000011819	488601..493361	+	Gene004538	mRNA10100		4488	CTHT_0048920	1	1	coding		GO:0005737 cytoplasm, GO:0031965 nuclear membrane, GO:0034399 nuclear periphery	GO:0008139 nuclear localization sequence binding, GO:0008536 Ran GTPase binding, GO:0008565 protein transporter activity, GO:0061608 nuclear import signal receptor activity	GO:0000060 protein import into nucleus, translocation, GO:0006406 mRNA export from nucleus, GO:0006607 NLS-bearing protein import into nucleus, GO:0006610 ribosomal protein import into nucleus, GO:0007088 regulation of mitotic nuclear division, GO:0010389 regulation of G2/M transition of mitotic cell cycle, GO:0060188 regulation of protein desumoylation	=
scf7180000011819	495492..499791	+	Gene004539	mRNA10101		3742	CTHT_0048940	1	1	coding		GO:0016586 RSC-type complex	GO:0003682 chromatin binding	GO:0006338 chromatin remodeling	=
scf7180000011819	501531..506021	+	Gene004540	mRNA10104	mRNA10104, mRNA10105	4434	CTHT_0048960	1	1	coding					o
scf7180000011819	502590..506030	+	Gene004540	mRNA10105	mRNA10104, mRNA10105	3441	CTHT_0048960	1	0.972243	coding					o
scf7180000011819	507905..510729	+	Gene004541	mRNA10106		2753	CTHT_0048980	1	1	coding	EC:3.6.1.3; EC:3.6.1.15	GO:0000775 chromosome, centromeric region, GO:0005634 nucleus, GO:0035861 site of double-strand break	GO:0005524 ATP binding, GO:0015616 DNA translocase activity	GO:0000722 telomere maintenance via recombination, GO:0006311 meiotic gene conversion, GO:0006338 chromatin remodeling, GO:0007131 reciprocal meiotic recombination, GO:0030491 heteroduplex formation, GO:0030702 chromatin silencing at centromere, GO:0032079 positive regulation of endodeoxyribonuclease activity, GO:0032392 DNA geometric change, GO:0061806 regulation of DNA recombination at centromere	j
scf7180000011819	516058..520690	+	Gene004542	mRNA10107		4100	CTHT_0049000	1	1	coding		GO:0000139 Golgi membrane, GO:0005856 cytoskeleton, GO:0030126 COPI vesicle coat, GO:0044428 nuclear part	GO:0005198 structural molecule activity, GO:0043130 ubiquitin binding	GO:0006807 nitrogen compound metabolic process, GO:0006886 intracellular protein transport, GO:0006888 ER to Golgi vesicle-mediated transport, GO:0006890 retrograde vesicle-mediated transport, Golgi to ER, GO:0006891 intra-Golgi vesicle-mediated transport, GO:0043170 macromolecule metabolic process, GO:0044237 cellular metabolic process, GO:0044238 primary metabolic process, GO:0050794 regulation of cellular process	j
scf7180000011819	522932..527749	+	Gene004543	mRNA10108	mRNA10108, mRNA10109, mRNA10110	4535	CTHT_0049020	1	1	coding					j
scf7180000011819	522962..527666	+	Gene004543	mRNA10109	mRNA10108, mRNA10109, mRNA10110	4317	CTHT_0049020	1	1	coding					j
scf7180000011819	522993..527666	+	Gene004543	mRNA10110	mRNA10108, mRNA10109, mRNA10110	3398	CTHT_0049020	1	1	coding					j
scf7180000011819	528918..531186	+	Gene004544	mRNA10112		1748	CTHT_0049030	1	1	coding		GO:0016020 membrane	GO:0005351 carbohydrate:proton symporter activity, GO:0005355 glucose transmembrane transporter activity	GO:0046323 glucose import	j
scf7180000011819	567836..570289	+	Gene004545	mRNA10115		2454	CTHT_0049090	1	1	coding					x
scf7180000011819	571375..573200	+	Gene004546	mRNA10116		1826	CTHT_0049100	1	0.776443	coding					x
scf7180000011819	586471..587884	+	Gene004547	mRNA10118		1414	CTHT_0049140	1	0.999971	coding					o
scf7180000011819	593510..595922	+	Gene004548	mRNA10119		2413	CTHT_0049170	1	1	coding					o
scf7180000011819	604557..606340	+	Gene004549	mRNA10121		1784	#N/A	1	1	coding					u
scf7180000011819	619249..623549	+	Gene004550	mRNA10123		4084	CTHT_0049230	1	1	coding		GO:0005634 nucleus		GO:0007076 mitotic chromosome condensation, GO:0051301 cell division	j
scf7180000011819	637517..639027	+	Gene004551	mRNA10125		1511	CTHT_0049270	1	0.591595	coding					x
scf7180000011819	640008..642026	+	Gene004552	mRNA10126		2019	CTHT_0049280	1	1	coding					=
scf7180000011819	651720..653652	+	Gene004553	mRNA10129		1933	CTHT_0049300	1	1	coding			GO:0008483 transaminase activity, GO:0030170 pyridoxal phosphate binding	GO:0006520 cellular amino acid metabolic process	o
scf7180000011819	656330..658010	+	Gene004554	mRNA10130		1558	CTHT_0049340	1	0.999517	coding			GO:0008374 O-acyltransferase activity		j
scf7180000011819	658115..660435	+	Gene004555	mRNA10131	mRNA10131, mRNA10132	2250	tRNA-Arg	1	1	coding					x
scf7180000011819	658235..660344	+	Gene004555	mRNA10132	mRNA10131, mRNA10132	2110	tRNA-Arg	1	1	coding					x
scf7180000011819	669939..672115	+	Gene004556	mRNA10133		2177	CTHT_0049390	1	0.702592	coding					x
scf7180000011819	674821..677281	+	Gene004557	mRNA10134	mRNA10134, mRNA10135	2162	CTHT_0049410	1	0.999875	coding					j
scf7180000011819	674821..677281	+	Gene004557	mRNA10135	mRNA10134, mRNA10135	2216	CTHT_0049410	1	0.999857	coding					=
scf7180000011819	683250..684531	+	Gene004558	mRNA10136		1282	#N/A	1	0.941284	coding					u
scf7180000011819	699291..701867	+	Gene004559	mRNA10137		2577	CTHT_0049450	1	1	coding					e
scf7180000011819	707957..710779	+	Gene004560	mRNA10138		2823	CTHT_0049480	1	1	coding			GO:0016491 oxidoreductase activity	GO:0055114 oxidation-reduction process	o
scf7180000011819	718981..723320	+	Gene004561	mRNA10140		4246	CTHT_0049520	1	1	coding					j
scf7180000011819	728333..730772	+	Gene004562	mRNA10141		2380	CTHT_0049530	1	1	coding					o
scf7180000011819	742244..744961	+	Gene004563	mRNA10142		2521	CTHT_0049550	1	1	coding					j
scf7180000011819	790951..791990	+	Gene004564	mRNA10143		652	CTHT_0049640	1	0.833903	coding		GO:0005739 mitochondrion, GO:0032991 protein-containing complex			j
scf7180000011819	830426..836774	+	Gene004565	mRNA10145	mRNA10145, mRNA10146, mRNA10147	6188	CTHT_0049750	1	1	coding		GO:0005619 ascospore wall, GO:0005628 prospore membrane, GO:0005811 lipid droplet, GO:0016021 integral component of membrane		GO:0042244 spore wall assembly	j
scf7180000011819	830498..839273	+	Gene004565	mRNA10146	mRNA10145, mRNA10146, mRNA10147	8375	CTHT_0049750	1	1	coding		GO:0005619 ascospore wall, GO:0005628 prospore membrane, GO:0005811 lipid droplet, GO:0071627 integral component of fungal-type vacuolar membrane	GO:0005215 transporter activity	GO:0034220 ion transmembrane transport, GO:0042244 spore wall assembly	j
scf7180000011819	830498..839273	+	Gene004565	mRNA10147	mRNA10145, mRNA10146, mRNA10147	8502	CTHT_0049750	1	1	coding		GO:0005619 ascospore wall, GO:0005628 prospore membrane, GO:0005811 lipid droplet, GO:0071627 integral component of fungal-type vacuolar membrane	GO:0005215 transporter activity	GO:0034220 ion transmembrane transport, GO:0042244 spore wall assembly	j
scf7180000011819	890360..893457	+	Gene004566	mRNA10151		2425	CTHT_0049860	1	0.999996	coding		GO:0016021 integral component of membrane	GO:0008374 O-acyltransferase activity		=
scf7180000011819	897258..898390	+	Gene004567	mRNA10153		1022	CTHT_0049880	-1	0.536524	coding		GO:0016020 membrane, GO:0044464 cell part			j
scf7180000011819	900470..902839	+	Gene004568	mRNA10155		2370	CTHT_0049880	1	1	coding					p
scf7180000011819	914417..918357	+	Gene004569	mRNA10157		3649	CTHT_0049900	1	1	coding			GO:0003676 nucleic acid binding		j
scf7180000011819	922682..924239	+	Gene004570	mRNA10158		1558	CTHT_0049930	1	1	coding		GO:0017119 Golgi transport complex		GO:0006891 intra-Golgi vesicle-mediated transport	=
scf7180000011819	933111..937295	+	Gene004571	mRNA10160		3607	CTHT_0049950	-1	0.658063	coding					j
scf7180000011819	933164..937299	+	Gene004572	mRNA10161		3837	CTHT_0049950	1	0.999637	coding					j
scf7180000011819	937780..939140	+	Gene004573	mRNA10163		1221	CTHT_0049950	1	0.999989	coding					j
scf7180000011819	944755..947837	+	Gene004574	mRNA10164		3027	CTHT_0049990	1	1	coding					x
scf7180000011819	955003..956517	+	Gene004575	mRNA10165	mRNA10165, mRNA10166	1406	CTHT_0050020	1	1	coding		GO:0005739 mitochondrion			j
scf7180000011819	955020..956489	+	Gene004575	mRNA10166	mRNA10165, mRNA10166	1286	CTHT_0050020	1	1	coding		GO:0005739 mitochondrion			=
scf7180000011819	983082..984724	+	Gene004576	mRNA10167		1447	CTHT_0050090	1	0.608074	coding					j
scf7180000011819	985221..986129	+	Gene004577	mRNA10168		909	CTHT_0050100	1	0.846215	coding					o
scf7180000011819	994674..996745	+	Gene004578	mRNA10169	mRNA10169, mRNA10170	1833	CTHT_0050130	1	0.999833	coding	EC:3.2.1.8; EC:3.2.1.55	GO:0005576 extracellular region, GO:0016020 membrane	GO:0030248 cellulose binding, GO:0031176 endo-1, GO:0046556 alpha-L-arabinofuranosidase activity	GO:0045493 xylan catabolic process, GO:0046373 L-arabinose metabolic process	=
scf7180000011819	994674..996745	+	Gene004578	mRNA10170	mRNA10169, mRNA10170	1897	CTHT_0050130	1	0.999997	coding	EC:3.2.1.8	GO:0005576 extracellular region, GO:0016020 membrane	GO:0030248 cellulose binding, GO:0031176 endo-1	GO:0045493 xylan catabolic process	j
scf7180000011819	1000164..1001670	+	Gene004579	mRNA10171	mRNA10171, mRNA10172	1408	CTHT_0050150	1	0.781914	coding					x
scf7180000011819	1000183..1001778	+	Gene004579	mRNA10172	mRNA10171, mRNA10172	1543	CTHT_0050150	1	0.621603	coding					x
scf7180000011819	1002488..1003232	+	Gene004580	mRNA10174		666	CTHT_0050160	1	0.596743	coding		GO:0016021 integral component of membrane			=
scf7180000011819	1021445..1022784	+	Gene004581	mRNA10176		1340	CTHT_0050210	1	1	coding			GO:0003824 catalytic activity		c
scf7180000011819	1023223..1027398	+	Gene004582	mRNA10177		3858	CTHT_0050220	1	1	coding		GO:0016020 membrane	GO:0016651 oxidoreductase activity, acting on NAD(P)H, GO:0051539 4 iron, 4 sulfur cluster binding	GO:0055114 oxidation-reduction process	j
scf7180000011819	1027512..1028821	+	Gene004583	mRNA10178		865	CTHT_0050230	1	0.963968	coding		GO:0005739 mitochondrion, GO:0005829 cytosol, GO:0070469 respiratory chain	GO:0000035 acyl binding, GO:0000036 acyl carrier activity, GO:0031177 phosphopantetheine binding	GO:0009107 lipoate biosynthetic process, GO:0009245 lipid A biosynthetic process, GO:0055114 oxidation-reduction process	=
scf7180000011819	1040281..1043617	+	Gene004584	mRNA10179	mRNA10179, mRNA10180, mRNA10181	3284	CTHT_0050260	1	1	coding				GO:0009056 catabolic process, GO:0009987 cellular process	o
scf7180000011819	1040281..1043617	+	Gene004584	mRNA10180	mRNA10179, mRNA10180, mRNA10181	3337	CTHT_0050260	1	1	coding				GO:0009056 catabolic process, GO:0009987 cellular process	o
scf7180000011819	1040341..1043618	+	Gene004584	mRNA10181	mRNA10179, mRNA10180, mRNA10181	3161	CTHT_0050260	1	1	coding				GO:0009056 catabolic process, GO:0009987 cellular process	o
scf7180000011819	556..2943	-	Gene004585	mRNA9700	mRNA9700, mRNA9701, mRNA9702	2042	CTHT_0047590	1	0.999886	coding					o
scf7180000011819	565..3009	-	Gene004585	mRNA9701	mRNA9700, mRNA9701, mRNA9702	2044	CTHT_0047590	1	0.999644	coding					o
scf7180000011819	565..3009	-	Gene004585	mRNA9702	mRNA9700, mRNA9701, mRNA9702	2104	CTHT_0047590	1	0.999631	coding					o
scf7180000011819	9490..11579	-	Gene004586	mRNA9703	mRNA9703, mRNA9704	1835	CTHT_0047620	1	0.998695	coding		GO:0005737 cytoplasm			j
scf7180000011819	9523..12026	-	Gene004586	mRNA9704	mRNA9703, mRNA9704	2158	CTHT_0047620	1	1	coding		GO:0005737 cytoplasm			=
scf7180000011819	13926..15507	-	Gene004587	mRNA9705		1478	CTHT_0047630	-1	0.885277	coding					=
scf7180000011819	31287..35134	-	Gene004588	mRNA9709	mRNA9709, mRNA9710, mRNA9711	3526	CTHT_0047670	1	1	coding		GO:0044424 intracellular part	GO:0003824 catalytic activity	GO:0006807 nitrogen compound metabolic process, GO:0044237 cellular metabolic process, GO:0044238 primary metabolic process, GO:0071704 organic substance metabolic process	j
scf7180000011819	31287..35134	-	Gene004588	mRNA9710	mRNA9709, mRNA9710, mRNA9711	3322	CTHT_0047670	1	1	coding		GO:0044424 intracellular part	GO:0003824 catalytic activity	GO:0006807 nitrogen compound metabolic process, GO:0044237 cellular metabolic process, GO:0044238 primary metabolic process, GO:0071704 organic substance metabolic process	j
scf7180000011819	31385..32334	-	Gene004588	mRNA9711	mRNA9709, mRNA9710, mRNA9711	950	CTHT_0047670	1	0.605163	coding					p
scf7180000011819	37492..39743	-	Gene004589	mRNA9712		2123	CTHT_0047690	1	1	coding		GO:0042765 GPI-anchor transamidase complex		GO:0016255 attachment of GPI anchor to protein	j
scf7180000011819	55019..60538	-	Gene004590	mRNA9716	mRNA9716, mRNA9718, mRNA9719, mRNA9720, mRNA9721	5235	CTHT_0047730	1	0.986745	coding					j
scf7180000011819	55626..60705	-	Gene004590	mRNA9718	mRNA9716, mRNA9718, mRNA9719, mRNA9720, mRNA9721	4789	CTHT_0047730	1	0.991917	coding					j
scf7180000011819	55781..60496	-	Gene004590	mRNA9719	mRNA9716, mRNA9718, mRNA9719, mRNA9720, mRNA9721	4418	CTHT_0047730	1	0.991917	coding					j
scf7180000011819	55781..60496	-	Gene004590	mRNA9720	mRNA9716, mRNA9718, mRNA9719, mRNA9720, mRNA9721	4421	CTHT_0047730	1	0.985902	coding					j
scf7180000011819	55781..60496	-	Gene004590	mRNA9721	mRNA9716, mRNA9718, mRNA9719, mRNA9720, mRNA9721	4475	CTHT_0047730	1	0.987309	coding					j
scf7180000011819	55626..60705	-	Gene004591	mRNA9717		4637	CTHT_0047730	1	0.994038	coding					j
scf7180000011819	61503..65621	-	Gene004592	mRNA9722	mRNA9722, mRNA9723, mRNA9724	4008	CTHT_0047760	1	1	coding		GO:0005634 nucleus			=
scf7180000011819	61554..65649	-	Gene004592	mRNA9723	mRNA9722, mRNA9723, mRNA9724	3909	CTHT_0047760	1	1	coding		GO:0005634 nucleus			j
scf7180000011819	61640..65621	-	Gene004592	mRNA9724	mRNA9722, mRNA9723, mRNA9724	3810	CTHT_0047760	1	1	coding		GO:0005634 nucleus			j
scf7180000011819	67512..69094	-	Gene004593	mRNA9725		1218	CTHT_0047780	1	0.999932	coding		GO:0005853 eukaryotic translation elongation factor 1 complex	GO:0003746 translation elongation factor activity, GO:0005085 guanyl-nucleotide exchange factor activity	GO:0006414 translational elongation, GO:0006449 regulation of translational termination, GO:0032232 negative regulation of actin filament bundle assembly, GO:1990145 maintenance of translational fidelity	=
scf7180000011819	69429..70705	-	Gene004594	mRNA15363	mRNA15363	1165	CTHT_0047790
scf7180000011819	72441..75311	-	Gene004595	mRNA9726		2638	CTHT_0047810	1	1	coding		GO:0016020 membrane, GO:0032991 protein-containing complex, GO:0043231 intracellular membrane-bounded organelle, GO:0044445 cytosolic part, GO:0044446 intracellular organelle part	GO:0005515 protein binding, GO:0046872 metal ion binding, GO:0097159 organic cyclic compound binding, GO:1901363 heterocyclic compound binding	GO:0006457 protein folding, GO:0006626 protein targeting to mitochondrion, GO:0033554 cellular response to stress, GO:0035966 response to topologically incorrect protein, GO:0043161 proteasome-mediated ubiquitin-dependent protein catabolic process, GO:0065007 biological regulation	j
scf7180000011819	75603..77153	-	Gene004596	mRNA9727		1500	CTHT_0047820	1	0.999999	coding			GO:0003824 catalytic activity, GO:0050662 coenzyme binding		=
scf7180000011819	81630..84022	-	Gene004597	mRNA9728		2276	CTHT_0047840	1	1	coding	EC:3.4.21		GO:0004252 serine-type endopeptidase activity	GO:0006508 proteolysis	j
scf7180000011819	91322..97029	-	Gene004598	mRNA9730	mRNA9730, mRNA9731	5621	CTHT_0047860	1	1	coding					o
scf7180000011819	91808..97037	-	Gene004598	mRNA9731	mRNA9730, mRNA9731	5230	CTHT_0047860	1	1	coding					o
scf7180000011819	98015..100729	-	Gene004599	mRNA9732		2715	CTHT_0047880	1	1	coding		GO:0044428 nuclear part		GO:0006259 DNA metabolic process, GO:0006974 cellular response to DNA damage stimulus, GO:0050794 regulation of cellular process, GO:0051276 chromosome organization	e
scf7180000011819	100115..101332	-	Gene004600	mRNA9733		983	CTHT_0047880	-1	0.657186	coding	EC:3.6.1.3; EC:3.6.1.15	GO:0000784 nuclear chromosome, telomeric region, GO:0030870 Mre11 complex	GO:0003684 damaged DNA binding, GO:0004003 ATP-dependent DNA helicase activity	GO:0000724 double-strand break repair via homologous recombination, GO:0007095 mitotic G2 DNA damage checkpoint, GO:0016233 telomere capping, GO:0032508 DNA duplex unwinding, GO:0042770 signal transduction in response to DNA damage	=
scf7180000011819	101467..104788	-	Gene004601	mRNA9734		3322	CTHT_0047890	1	1	coding		GO:0016021 integral component of membrane			o
scf7180000011819	105317..109400	-	Gene004602	mRNA9735	mRNA9735, mRNA9736, mRNA9737	4084	CTHT_0047910	1	0.5	coding					x
scf7180000011819	105317..109400	-	Gene004602	mRNA9736	mRNA9735, mRNA9736, mRNA9737	3606	CTHT_0047910	1	0.516032	coding					x
scf7180000011819	105373..109415	-	Gene004602	mRNA9737	mRNA9735, mRNA9736, mRNA9737	3883	CTHT_0047910	1	0.5	coding					x
scf7180000011819	117797..120846	-	Gene004603	mRNA9742		3050	#N/A	1	1	coding			GO:0005488 binding	GO:0006355 regulation of transcription, DNA-templated	u
scf7180000011819	127670..128841	-	Gene004604	mRNA9743		1106	CTHT_0047970	1	0.999952	coding	EC:1.1.1.25; EC:1.1.1.282		GO:0004764 shikimate 3-dehydrogenase (NADP+) activity, GO:0016740 transferase activity	GO:0019752 carboxylic acid metabolic process, GO:0044249 cellular biosynthetic process, GO:0055114 oxidation-reduction process, GO:1901576 organic substance biosynthetic process	c
scf7180000011819	134919..137146	-	Gene004605	mRNA9744	mRNA9744, mRNA9745	2162	CTHT_0048010	1	1	coding		GO:0005730 nucleolus		GO:0006364 rRNA processing, GO:0042273 ribosomal large subunit biogenesis	=
scf7180000011819	135011..137151	-	Gene004605	mRNA9745	mRNA9744, mRNA9745	1881	CTHT_0048010	1	1	coding		GO:0005730 nucleolus		GO:0006364 rRNA processing, GO:0042273 ribosomal large subunit biogenesis	j
scf7180000011819	144027..146692	-	Gene004606	mRNA9746		2604	CTHT_0048050	1	0.999993	coding	EC:2.8.1.1		GO:0004792 thiosulfate sulfurtransferase activity	GO:0002143 tRNA wobble position uridine thiolation	=
scf7180000011819	149307..152211	-	Gene004607	mRNA9748		2660	CTHT_0048070	1	1	coding		GO:0016020 membrane, GO:0044464 cell part		GO:0009987 cellular process, GO:0016192 vesicle-mediated transport	=
scf7180000011819	156664..159946	-	Gene004608	mRNA9749	mRNA9749, mRNA9750, mRNA9751	3147	CTHT_0048080	1	0.999999	coding		GO:0005634 nucleus, GO:0005737 cytoplasm		GO:0032886 regulation of microtubule-based process	j
scf7180000011819	156910..159846	-	Gene004608	mRNA9750	mRNA9749, mRNA9750, mRNA9751	2690	CTHT_0048090	1	1	coding		GO:0005634 nucleus, GO:0005737 cytoplasm		GO:0032886 regulation of microtubule-based process	j
scf7180000011819	156910..159946	-	Gene004608	mRNA9751	mRNA9749, mRNA9750, mRNA9751	2897	CTHT_0048090	1	0.999999	coding		GO:0005634 nucleus, GO:0005737 cytoplasm		GO:0032886 regulation of microtubule-based process	j
scf7180000011819	158570..159921	-	Gene004609	mRNA9752		1287	CTHT_0048090	1	0.886077	coding					j
scf7180000011819	163363..164522	-	Gene004610	mRNA9753		956	CTHT_0048110	1	0.963472	coding	EC:5.2.1.8	GO:0005788 endoplasmic reticulum lumen	GO:0003755 peptidyl-prolyl cis-trans isomerase activity, GO:0005528 FK506 binding	GO:0000413 protein peptidyl-prolyl isomerization, GO:0061077 chaperone-mediated protein folding	=
scf7180000011819	168425..171812	-	Gene004611	mRNA9755	mRNA9755, mRNA9756	3241	CTHT_0048130	1	0.990801	coding		GO:0016021 integral component of membrane			j
scf7180000011819	169494..172375	-	Gene004611	mRNA9756	mRNA9755, mRNA9756	2713	CTHT_0048130	1	0.988016	coding		GO:0005739 mitochondrion, GO:0016021 integral component of membrane			j
scf7180000011819	196166..199079	-	Gene004612	mRNA9757		2697	CTHT_0048160	1	1	coding					j
scf7180000011819	206104..208686	-	Gene004613	mRNA9759		2357	CTHT_0048180	1	1	coding	EC:2.3.1.61	GO:0009353 mitochondrial oxoglutarate dehydrogenase complex, GO:0042645 mitochondrial nucleoid	GO:0004149 dihydrolipoyllysine-residue succinyltransferase activity	GO:0000002 mitochondrial genome maintenance, GO:0006099 tricarboxylic acid cycle, GO:0006103 2-oxoglutarate metabolic process	=
scf7180000011819	209766..210834	-	Gene004614	mRNA9760		885	CTHT_0048200	1	0.739972	coding		GO:0097346 INO80-type complex, GO:0000786 nucleosome	GO:0003677 DNA binding, GO:0046982 protein heterodimerization activity, GO:0003682 chromatin binding	GO:0006281 DNA repair, GO:0006338 chromatin remodeling, GO:0006342 chromatin silencing	=
scf7180000011819	213888..216721	-	Gene004615	mRNA9763		2705	CTHT_0048220	1	1	coding					j
scf7180000011819	218094..221549	-	Gene004616	mRNA9764	mRNA9764, mRNA9765	3267	CTHT_0048240	1	1	coding		GO:0032991 protein-containing complex, GO:0043231 intracellular membrane-bounded organelle, GO:0044445 cytosolic part, GO:0044446 intracellular organelle part	GO:0005515 protein binding, GO:0046872 metal ion binding, GO:0097159 organic cyclic compound binding, GO:1901363 heterocyclic compound binding	GO:0006457 protein folding, GO:0006605 protein targeting, GO:0016043 cellular component organization, GO:0033554 cellular response to stress, GO:0035966 response to topologically incorrect protein, GO:0043161 proteasome-mediated ubiquitin-dependent protein catabolic process, GO:0065007 biological regulation, GO:0072594 establishment of protein localization to organelle	=
scf7180000011819	218198..221505	-	Gene004616	mRNA9765	mRNA9764, mRNA9765	3055	CTHT_0048240	1	1	coding		GO:0032991 protein-containing complex, GO:0043231 intracellular membrane-bounded organelle, GO:0044445 cytosolic part, GO:0044446 intracellular organelle part	GO:0005515 protein binding, GO:0046872 metal ion binding, GO:0097159 organic cyclic compound binding, GO:1901363 heterocyclic compound binding	GO:0006457 protein folding, GO:0006605 protein targeting, GO:0016043 cellular component organization, GO:0033554 cellular response to stress, GO:0035966 response to topologically incorrect protein, GO:0043161 proteasome-mediated ubiquitin-dependent protein catabolic process, GO:0065007 biological regulation, GO:0072594 establishment of protein localization to organelle	j
scf7180000011819	223849..226706	-	Gene004617	mRNA9766	mRNA9766, mRNA9767	2513	CTHT_0048260	1	1	coding	EC:2.5.1.48		GO:0003962 cystathionine gamma-synthase activity, GO:0030170 pyridoxal phosphate binding	GO:0009086 methionine biosynthetic process, GO:0019346 transsulfuration	j
scf7180000011819	223883..226474	-	Gene004617	mRNA9767	mRNA9766, mRNA9767	2231	CTHT_0048260	1	1	coding	EC:2.5.1.48		GO:0003962 cystathionine gamma-synthase activity, GO:0030170 pyridoxal phosphate binding	GO:0009086 methionine biosynthetic process, GO:0019346 transsulfuration	j
scf7180000011819	227219..230980	-	Gene004618	mRNA9768		3700	CTHT_0048270	1	1	coding					o
scf7180000011819	228005..230994	-	Gene004619	mRNA9769		2990	CTHT_0048270	-1	0.852209	coding					o
scf7180000011819	231372..233691	-	Gene004620	mRNA9770	mRNA9770, mRNA9771	1800	CTHT_0048280	1	0.999299	coding		GO:0005730 nucleolus, GO:0005737 cytoplasm, GO:0005880 nuclear microtubule, GO:0030686 90S preribosome, GO:0032040 small-subunit processome, GO:0034399 nuclear periphery	GO:0019843 rRNA binding, GO:0042802 identical protein binding, GO:0070037 rRNA (pseudouridine) methyltransferase activity	GO:0000447 endonucleolytic cleavage in ITS1 to separate SSU-rRNA from 5.8S rRNA and LSU-rRNA from tricistronic rRNA transcript (SSU-rRNA, 5.8S rRNA, LSU-rRNA), GO:0000472 endonucleolytic cleavage to generate mature 5'-end of SSU-rRNA from (SSU-rRNA, 5.8S rRNA, LSU-rRNA), GO:0000480 endonucleolytic cleavage in 5'-ETS of tricistronic rRNA transcript (SSU-rRNA, 5.8S rRNA, LSU-rRNA), GO:0070475 rRNA base methylation	j
scf7180000011819	231372..233691	-	Gene004620	mRNA9771	mRNA9770, mRNA9771	2180	CTHT_0048280	1	0.998104	coding		GO:0005730 nucleolus, GO:0005737 cytoplasm, GO:0005880 nuclear microtubule, GO:0030686 90S preribosome, GO:0032040 small-subunit processome, GO:0034399 nuclear periphery	GO:0019843 rRNA binding, GO:0042802 identical protein binding, GO:0070037 rRNA (pseudouridine) methyltransferase activity	GO:0000447 endonucleolytic cleavage in ITS1 to separate SSU-rRNA from 5.8S rRNA and LSU-rRNA from tricistronic rRNA transcript (SSU-rRNA, 5.8S rRNA, LSU-rRNA), GO:0000472 endonucleolytic cleavage to generate mature 5'-end of SSU-rRNA from (SSU-rRNA, 5.8S rRNA, LSU-rRNA), GO:0000480 endonucleolytic cleavage in 5'-ETS of tricistronic rRNA transcript (SSU-rRNA, 5.8S rRNA, LSU-rRNA), GO:0070475 rRNA base methylation	j
scf7180000011819	241130..242623	-	Gene004621	mRNA9772		1343	CTHT_0048300	1	0.96907	coding		GO:0031429 box H/ACA snoRNP complex	GO:0003723 RNA binding	GO:0001522 pseudouridine synthesis, GO:0006364 rRNA processing	=
scf7180000011819	245394..248706	-	Gene004622	mRNA9773	mRNA9773, mRNA9774	2825	CTHT_0048320	1	0.999987	coding		GO:0005743 mitochondrial inner membrane, GO:0016021 integral component of membrane	GO:0005381 iron ion transmembrane transporter activity	GO:0006835 dicarboxylic acid transport, GO:0048250 iron import into the mitochondrion, GO:0055072 iron ion homeostasis	j
scf7180000011819	245394..248706	-	Gene004622	mRNA9774	mRNA9773, mRNA9774	2895	CTHT_0048320	1	0.99992	coding		GO:0005743 mitochondrial inner membrane, GO:0016021 integral component of membrane	GO:0005381 iron ion transmembrane transporter activity	GO:0006835 dicarboxylic acid transport, GO:0048250 iron import into the mitochondrion, GO:0055072 iron ion homeostasis	j
scf7180000011819	249457..252820	-	Gene004623	mRNA9775		3143	CTHT_0048320	1	1	coding		GO:0000407 phagophore assembly site, GO:0005776 autophagosome, GO:0005783 endoplasmic reticulum, GO:0005794 Golgi apparatus, GO:0031090 organelle membrane, GO:0031410 cytoplasmic vesicle, GO:0031984 organelle subcompartment, GO:0044425 membrane part		GO:0000422 autophagy of mitochondrion, GO:0034497 protein localization to phagophore assembly site, GO:0044805 late nucleophagy	j
scf7180000011819	258816..260010	-	Gene004624	mRNA9776		1129	CTHT_0048350	1	0.994284	coding		GO:0022627 cytosolic small ribosomal subunit	GO:0003735 structural constituent of ribosome	GO:0006412 translation	=
scf7180000011819	261459..264028	-	Gene004625	mRNA9777		2462	CTHT_0048360	1	1	coding					=
scf7180000011819	264518..267028	-	Gene004626	mRNA9778		2511	CTHT_0048370	1	1	coding	EC:2.3.1.158	GO:0005811 lipid droplet, GO:0016021 integral component of membrane, GO:0097038 perinuclear endoplasmic reticulum	GO:0008374 O-acyltransferase activity, GO:0046027 phospholipid:diacylglycerol acyltransferase activity	GO:0006672 ceramide metabolic process, GO:0019432 triglyceride biosynthetic process, GO:0140042 lipid droplet formation	=
scf7180000011819	268892..270325	-	Gene004627	mRNA9779		1273	CTHT_0048390	1	0.99999	coding					j
scf7180000011819	291263..294742	-	Gene004628	mRNA9782		3341	#N/A	1	0.990356	coding		GO:0044464 cell part			u
scf7180000011819	296960..300610	-	Gene004629	mRNA9786	mRNA9786, mRNA9787, mRNA9788	3433	CTHT_0048470	1	1	coding	EC:2.7.11; EC:2.7.11.24	GO:0005634 nucleus, GO:0005737 cytoplasm	GO:0004707 MAP kinase activity, GO:0005524 ATP binding	GO:0000165 MAPK cascade, GO:0000750 pheromone-dependent signal transduction involved in conjugation with cellular fusion, GO:0006357 regulation of transcription by RNA polymerase II, GO:0043935 sexual sporulation resulting in formation of a cellular spore, GO:0051091 positive regulation of DNA binding transcription factor activity, GO:0071470 cellular response to osmotic stress	j
scf7180000011819	296960..300610	-	Gene004629	mRNA9787	mRNA9786, mRNA9787, mRNA9788	2773	CTHT_0048470	1	1	coding	EC:2.7.11; EC:2.7.11.24	GO:0005634 nucleus, GO:0005737 cytoplasm	GO:0004707 MAP kinase activity, GO:0005524 ATP binding	GO:0000165 MAPK cascade, GO:0000750 pheromone-dependent signal transduction involved in conjugation with cellular fusion, GO:0006357 regulation of transcription by RNA polymerase II, GO:0043935 sexual sporulation resulting in formation of a cellular spore, GO:0051091 positive regulation of DNA binding transcription factor activity, GO:0071470 cellular response to osmotic stress	j
scf7180000011819	296962..300290	-	Gene004629	mRNA9788	mRNA9786, mRNA9787, mRNA9788	2400	CTHT_0048470	1	1	coding	EC:2.7.11; EC:2.7.11.24	GO:0005634 nucleus, GO:0005737 cytoplasm	GO:0004707 MAP kinase activity, GO:0005524 ATP binding	GO:0000165 MAPK cascade, GO:0000750 pheromone-dependent signal transduction involved in conjugation with cellular fusion, GO:0006357 regulation of transcription by RNA polymerase II, GO:0043935 sexual sporulation resulting in formation of a cellular spore, GO:0051091 positive regulation of DNA binding transcription factor activity, GO:0071470 cellular response to osmotic stress	j
scf7180000011819	312178..313400	-	Gene004630	mRNA9789	mRNA9789, mRNA9790, mRNA9791	1120	CTHT_0048480	1	0.596167	coding	EC:4.2.1.75		GO:0004852 uroporphyrinogen-III synthase activity	GO:0006780 uroporphyrinogen III biosynthetic process, GO:0006783 heme biosynthetic process	j
scf7180000011819	312178..313400	-	Gene004630	mRNA9790	mRNA9789, mRNA9790, mRNA9791	1135	CTHT_0048480	1	1	coding	EC:4.2.1.75		GO:0004852 uroporphyrinogen-III synthase activity	GO:0006780 uroporphyrinogen III biosynthetic process, GO:0006783 heme biosynthetic process	=
scf7180000011819	312178..313400	-	Gene004630	mRNA9791	mRNA9789, mRNA9790, mRNA9791	1172	CTHT_0048480	1	0.59414	coding	EC:4.2.1.75		GO:0004852 uroporphyrinogen-III synthase activity	GO:0006780 uroporphyrinogen III biosynthetic process, GO:0006783 heme biosynthetic process	j
scf7180000011819	324272..326005	-	Gene004631	mRNA9794	mRNA9794, mRNA9795	1734	CTHT_0048520	1	0.99998	coding					o
scf7180000011819	324274..326555	-	Gene004631	mRNA9795	mRNA9794, mRNA9795	2222	CTHT_0048520	1	1	coding					=
scf7180000011819	331409..333729	-	Gene004632	mRNA9796		2197	CTHT_0048540	1	0.999865	coding		GO:0005743 mitochondrial inner membrane	GO:0008289 lipid binding	GO:0006744 ubiquinone biosynthetic process	=
scf7180000011819	343621..347831	-	Gene004633	mRNA9799		3489	CTHT_0048560	1	1	coding		GO:0070772 PAS complex		GO:0006661 phosphatidylinositol biosynthetic process	j
scf7180000011819	357726..360326	-	Gene004634	mRNA9805		2523	CTHT_0048580	1	1	coding		GO:0016021 integral component of membrane	GO:0016491 oxidoreductase activity	GO:0006629 lipid metabolic process, GO:0055114 oxidation-reduction process	=
scf7180000011819	360966..363438	-	Gene004635	mRNA9806		2187	CTHT_0048590	1	1	coding	EC:1.8.1.4; EC:1.2.4.2; EC:1.4.4.2	GO:0005960 glycine cleavage complex, GO:0005967 mitochondrial pyruvate dehydrogenase complex, GO:0009353 mitochondrial oxoglutarate dehydrogenase complex, GO:0042645 mitochondrial nucleoid	GO:0004148 dihydrolipoyl dehydrogenase activity, GO:0004375 glycine dehydrogenase (decarboxylating) activity, GO:0004591 oxoglutarate dehydrogenase (succinyl-transferring) activity, GO:0004738 pyruvate dehydrogenase activity, GO:0009055 electron transfer activity, GO:0050660 flavin adenine dinucleotide binding	GO:0006090 pyruvate metabolic process, GO:0006103 2-oxoglutarate metabolic process, GO:0006546 glycine catabolic process, GO:0006550 isoleucine catabolic process, GO:0006552 leucine catabolic process, GO:0006564 L-serine biosynthetic process, GO:0006574 valine catabolic process, GO:0022900 electron transport chain, GO:0042221 response to chemical, GO:0042743 hydrogen peroxide metabolic process, GO:0045454 cell redox homeostasis	=
scf7180000011819	364140..367074	-	Gene004636	mRNA9807		2935	CTHT_0048600	1	1	coding		GO:0005730 nucleolus	GO:0003723 RNA binding	GO:0042274 ribosomal small subunit biogenesis	o
scf7180000011819	369418..370621	-	Gene004637	mRNA9808		1204	CTHT_0048620	1	1	coding					=
scf7180000011819	378184..379879	-	Gene004638	mRNA9809		1696	CTHT_0048640	-1	0.63188	coding					c
scf7180000011819	383726..386110	-	Gene004639	mRNA9810		2385	CTHT_0048650	1	0.999945	coding					x
scf7180000011819	395541..399095	-	Gene004640	mRNA9812		3351	CTHT_0048670	-1	0.729426	coding					j
scf7180000011819	404758..407115	-	Gene004641	mRNA9817		2249	CTHT_0048690	-1	0.999272	coding		GO:0005851 eukaryotic translation initiation factor 2B complex, GO:0032045 guanyl-nucleotide exchange factor complex	GO:0003743 translation initiation factor activity, GO:0005085 guanyl-nucleotide exchange factor activity, GO:0016779 nucleotidyltransferase activity	GO:0002183 cytoplasmic translational initiation, GO:0006446 regulation of translational initiation	=
scf7180000011819	409320..413942	-	Gene004642	mRNA9819	mRNA9819, mRNA9820	4272	CTHT_0048700	1	1	coding		GO:0005622 intracellular	GO:0003677 DNA binding	GO:0007165 signal transduction	=
scf7180000011819	409320..413942	-	Gene004642	mRNA9820	mRNA9819, mRNA9820	4327	CTHT_0048700	1	1	coding		GO:0005622 intracellular	GO:0003677 DNA binding, GO:0016772 transferase activity, transferring phosphorus-containing groups	GO:0007165 signal transduction	j
scf7180000011819	420724..422355	-	Gene004643	mRNA9821		1573	CTHT_0048730	1	1	coding		GO:0005634 nucleus, GO:0005829 cytosol, GO:0008541 proteasome regulatory particle, lid subcomplex	GO:0005198 structural molecule activity	GO:0006511 ubiquitin-dependent protein catabolic process, GO:0043248 proteasome assembly	j
scf7180000011819	426056..428982	-	Gene004644	mRNA9823		2686	CTHT_0048760	1	1	coding	EC:3.4.19.12		GO:0004843 thiol-dependent ubiquitin-specific protease activity, GO:0008270 zinc ion binding	GO:0006511 ubiquitin-dependent protein catabolic process, GO:0016578 histone deubiquitination	=
scf7180000011819	437792..440612	-	Gene004645	mRNA9826		2662	CTHT_0048790	1	1	coding			GO:0003677 DNA binding		=
scf7180000011819	443915..446377	-	Gene004646	mRNA9827		2212	CTHT_0048810	1	0.980152	coding	EC:2.7.8.8	GO:0005783 endoplasmic reticulum, GO:0016021 integral component of membrane	GO:0003882 CDP-diacylglycerol-serine O-phosphatidyltransferase activity	GO:0006646 phosphatidylethanolamine biosynthetic process, GO:0006659 phosphatidylserine biosynthetic process	=
scf7180000011819	446808..449324	-	Gene004647	mRNA9828		2158	CTHT_0048820	1	1	coding	EC:3.4.19.12	GO:0005622 intracellular	GO:0036459 thiol-dependent ubiquitinyl hydrolase activity	GO:0006511 ubiquitin-dependent protein catabolic process	j
scf7180000011819	465335..466570	-	Gene004648	mRNA9829		1236	CTHT_0048860	1	0.593638	coding		GO:0030687 preribosome, large subunit precursor		GO:0000027 ribosomal large subunit assembly	e
scf7180000011819	471439..475589	-	Gene004649	mRNA9831	mRNA9831, mRNA9833	3605	CTHT_0048880	1	0.999996	coding		GO:0016021 integral component of membrane	GO:0016811 hydrolase activity, acting on carbon-nitrogen (but not peptide) bonds, in linear amides		j
scf7180000011819	471526..475589	-	Gene004649	mRNA9833	mRNA9831, mRNA9833	3397	CTHT_0048880	1	0.99933	coding		GO:0016021 integral component of membrane	GO:0016811 hydrolase activity, acting on carbon-nitrogen (but not peptide) bonds, in linear amides		j
scf7180000011819	471474..476188	-	Gene004650	mRNA9832		3987	CTHT_0048880	1	1	coding		GO:0016021 integral component of membrane	GO:0016811 hydrolase activity, acting on carbon-nitrogen (but not peptide) bonds, in linear amides		j
scf7180000011819	477835..478965	-	Gene004651	mRNA9834		1131	CTHT_0048900	1	0.748486	coding					x
scf7180000011819	479043..481878	-	Gene004652	mRNA9835		2836	#N/A	1	1	coding					u
scf7180000011819	481927..484514	-	Gene004653	mRNA9836		2588	CTHT_0048910	-1	0.999921	coding		GO:0044464 cell part	GO:0016787 hydrolase activity	GO:0009987 cellular process	p
scf7180000011819	484864..487729	-	Gene004654	mRNA9837		2745	CTHT_0048910	1	1	coding					j
scf7180000011819	493376..495211	-	Gene004655	mRNA9838	mRNA9838, mRNA9839, mRNA9840, mRNA9841	1714	CTHT_0048930	1	0.995146	coding	EC:3.4.19.12	GO:0005634 nucleus, GO:0005829 cytosol	GO:0004843 thiol-dependent ubiquitin-specific protease activity	GO:0016579 protein deubiquitination, GO:0030433 ubiquitin-dependent ERAD pathway, GO:0030968 endoplasmic reticulum unfolded protein response	j
scf7180000011819	493382..495263	-	Gene004655	mRNA9839	mRNA9838, mRNA9839, mRNA9840, mRNA9841	1624	CTHT_0048930	1	0.999998	coding	EC:3.4.19.12	GO:0005634 nucleus, GO:0005829 cytosol	GO:0004843 thiol-dependent ubiquitin-specific protease activity	GO:0016579 protein deubiquitination, GO:0030433 ubiquitin-dependent ERAD pathway, GO:0030968 endoplasmic reticulum unfolded protein response	j
scf7180000011819	493382..495263	-	Gene004655	mRNA9840	mRNA9838, mRNA9839, mRNA9840, mRNA9841	1585	CTHT_0048930	1	0.999998	coding	EC:3.4.19.12	GO:0005634 nucleus, GO:0005829 cytosol	GO:0004843 thiol-dependent ubiquitin-specific protease activity	GO:0016579 protein deubiquitination, GO:0030433 ubiquitin-dependent ERAD pathway, GO:0030968 endoplasmic reticulum unfolded protein response	j
scf7180000011819	493382..495263	-	Gene004655	mRNA9841	mRNA9838, mRNA9839, mRNA9840, mRNA9841	1535	CTHT_0048930	1	1	coding	EC:3.4.19.12	GO:0005634 nucleus, GO:0005829 cytosol	GO:0004843 thiol-dependent ubiquitin-specific protease activity	GO:0016579 protein deubiquitination, GO:0030433 ubiquitin-dependent ERAD pathway, GO:0030968 endoplasmic reticulum unfolded protein response	j
scf7180000011819	506184..507639	-	Gene004656	mRNA9843		1456	CTHT_0048970	1	0.999999	coding		GO:0005740 mitochondrial envelope, GO:0016020 membrane	GO:0022857 transmembrane transporter activity	GO:0006811 ion transport, GO:0006839 mitochondrial transport, GO:0055085 transmembrane transport, GO:0071702 organic substance transport, GO:0071705 nitrogen compound transport	=
scf7180000011819	510593..515724	-	Gene004657	mRNA9844		5068	CTHT_0048990	1	1	coding		GO:0005783 endoplasmic reticulum	GO:0003980 UDP-glucose:glycoprotein glucosyltransferase activity, GO:0051082 unfolded protein binding	GO:0018279 protein N-linked glycosylation via asparagine, GO:0030968 endoplasmic reticulum unfolded protein response, GO:0051084 'de novo' posttranslational protein folding, GO:0071712 ER-associated misfolded protein catabolic process, GO:0097359 UDP-glucosylation	=
scf7180000011819	520547..522310	-	Gene004658	mRNA9845		1627	CTHT_0049010	1	0.999993	coding		GO:0000502 proteasome complex			j
scf7180000011819	542595..548640	-	Gene004659	mRNA9848	mRNA9848, mRNA9849	6046	CTHT_0049050	1	1	coding					=
scf7180000011819	542595..548640	-	Gene004659	mRNA9849	mRNA9848, mRNA9849	5989	CTHT_0049050	1	1	coding					o
scf7180000011819	553583..557217	-	Gene004660	mRNA9850		3635	CTHT_0049070	1	1	coding					o
scf7180000011819	562855..564955	-	Gene004661	mRNA9851		2038	CTHT_0049080	1	0.70964	coding		GO:0016021 integral component of membrane			j
scf7180000011819	565125..567804	-	Gene004662	mRNA9852	mRNA9852, mRNA9853	2470	CTHT_0049080	1	1	coding	EC:3.5.3.1	GO:0005737 cytoplasm	GO:0004053 arginase activity, GO:0046872 metal ion binding	GO:0000050 urea cycle, GO:0006525 arginine metabolic process	j
scf7180000011819	565125..567804	-	Gene004662	mRNA9853	mRNA9852, mRNA9853	2464	CTHT_0049080	1	1	coding	EC:3.5.3.1	GO:0005737 cytoplasm	GO:0004053 arginase activity, GO:0046872 metal ion binding	GO:0000050 urea cycle, GO:0006525 arginine metabolic process	j
scf7180000011819	568213..570831	-	Gene004663	mRNA9854	mRNA9854, mRNA9855	2503	CTHT_0049090	1	1	coding		GO:0012505 endomembrane system, GO:0016020 membrane	GO:0046527 glucosyltransferase activity	GO:0006664 glycolipid metabolic process	j
scf7180000011819	568213..570831	-	Gene004663	mRNA9855	mRNA9854, mRNA9855	2450	CTHT_0049090	1	1	coding		GO:0012505 endomembrane system, GO:0016020 membrane	GO:0046527 glucosyltransferase activity	GO:0006664 glycolipid metabolic process	j
scf7180000011819	571198..573439	-	Gene004664	mRNA9856		2242	CTHT_0049100	1	1	coding					=
scf7180000011819	573597..575987	-	Gene004665	mRNA9857	mRNA9857, mRNA9858	2391	CTHT_0049110	1	1	coding					e
scf7180000011819	573647..578537	-	Gene004665	mRNA9858	mRNA9857, mRNA9858	4666	CTHT_0049110	1	1	coding		GO:0044464 cell part		GO:0009987 cellular process	j
scf7180000011819	583386..585648	-	Gene004666	mRNA9861		2263	CTHT_0049130	1	1	coding		GO:0016020 membrane		GO:0006810 transport	e
scf7180000011819	590506..592258	-	Gene004667	mRNA9862		1753	CTHT_0049160	1	0.713065	coding					x
scf7180000011819	613633..616786	-	Gene004668	mRNA9867		2959	CTHT_0049210	1	1	coding	EC:3.6.1.3; EC:3.6.1.15	GO:0005634 nucleus	GO:0003677 DNA binding, GO:0004003 ATP-dependent DNA helicase activity, GO:0005524 ATP binding	GO:0006139 nucleobase-containing compound metabolic process, GO:0032508 DNA duplex unwinding	=
scf7180000011819	616886..618898	-	Gene004669	mRNA9868		1946	CTHT_0049220	1	1	coding	EC:2.7.11	GO:0000775 chromosome, centromeric region, GO:0000785 chromatin, GO:0005634 nucleus, GO:0031431 Dbf4-dependent protein kinase complex	GO:0004674 protein serine/threonine kinase activity, GO:0005524 ATP binding, GO:0042802 identical protein binding	GO:0000082 G1/S transition of mitotic cell cycle, GO:0000727 double-strand break repair via break-induced replication, GO:0001100 negative regulation of exit from mitosis, GO:0006279 premeiotic DNA replication, GO:0010620 negative regulation of transcription by transcription factor catabolism, GO:0010673 positive regulation of transcription from RNA polymerase II promoter involved in meiotic cell cycle, GO:0018105 peptidyl-serine phosphorylation, GO:0018107 peptidyl-threonine phosphorylation, GO:0031334 positive regulation of protein complex assembly, GO:0031938 regulation of chromatin silencing at telomere, GO:0033314 mitotic DNA replication checkpoint, GO:0034629 cellular protein-containing complex localization, GO:0043392 negative regulation of DNA binding, GO:0046777 protein autophosphorylation, GO:0072428 signal transduction involved in intra-S DNA damage checkpoint, GO:1902975 mitotic DNA replication initiation, GO:1902977 mitotic DNA replication preinitiation complex assembly, GO:1904968 positive regulation of attachment of spindle microtubules to kinetochore involved in homologous chromosome segregation, GO:1905263 positive regulation of meiotic DNA double-strand break formation involved in reciprocal meiotic recombination	=
scf7180000011819	624622..626093	-	Gene004670	mRNA9869		829	CTHT_0049240	1	0.851222	coding		GO:0016021 integral component of membrane			j
scf7180000011819	626238..630559	-	Gene004671	mRNA9870	mRNA9870, mRNA9871, mRNA9872	4194	CTHT_0049250	1	1	coding					o
scf7180000011819	626238..630559	-	Gene004671	mRNA9871	mRNA9870, mRNA9871, mRNA9872	4322	CTHT_0049250	1	1	coding					o
scf7180000011819	626255..630559	-	Gene004671	mRNA9872	mRNA9870, mRNA9871, mRNA9872	4242	CTHT_0049250	1	1	coding					o
scf7180000011819	630675..636917	-	Gene004672	mRNA9873		6042	CTHT_0049260	1	1	coding	EC:2.4.1.173	GO:0034045 phagophore assembly site membrane, GO:0043231 intracellular membrane-bounded organelle	GO:0016906 sterol 3-beta-glucosyltransferase activity, GO:0102202 soladodine glucosyltransferase activity, GO:0102203 brassicasterol glucosyltransferase activity, GO:0102205 cholesterol allpha-glucosyltransferase activity	GO:0005975 carbohydrate metabolic process, GO:0006914 autophagy, GO:0015031 protein transport, GO:0016126 sterol biosynthetic process, GO:0030259 lipid glycosylation	j
scf7180000011819	637656..639678	-	Gene004673	mRNA9874		1959	CTHT_0049270	1	1	coding		GO:0005634 nucleus	GO:0003677 DNA binding	GO:2000001 regulation of DNA damage checkpoint	=
scf7180000011819	644940..646687	-	Gene004674	mRNA9875	mRNA9875, mRNA9876	1748	CTHT_0049290	1	0.999994	coding					p
scf7180000011819	644940..646859	-	Gene004674	mRNA9876	mRNA9875, mRNA9876	1803	#N/A	1	0.999967	coding					u
scf7180000011819	647391..649182	-	Gene004675	mRNA9877	mRNA9877, mRNA9878	1576	CTHT_0049290	1	0.999933	coding					o
scf7180000011819	647431..649161	-	Gene004675	mRNA9878	mRNA9877, mRNA9878	1731	CTHT_0049290	1	1	coding					=
scf7180000011819	654327..655064	-	Gene004676	mRNA9879		738	CTHT_0049310	1	0.536221	coding					x
scf7180000011819	663238..664472	-	Gene004677	mRNA9880		1235	CTHT_0049360	1	0.969569	coding					o
scf7180000011819	667283..669132	-	Gene004678	mRNA9882		1731	CTHT_0049370	1	1	coding			GO:0016491 oxidoreductase activity	GO:0055114 oxidation-reduction process	=
scf7180000011819	669738..674922	-	Gene004679	mRNA9883	mRNA9883, mRNA9884	5087	CTHT_0049390	1	1	coding			GO:0004553 hydrolase activity, hydrolyzing O-glycosyl compounds	GO:0005975 carbohydrate metabolic process	o
scf7180000011819	669780..675287	-	Gene004679	mRNA9884	mRNA9883, mRNA9884	5508	CTHT_0049400	1	1	coding			GO:0004553 hydrolase activity, hydrolyzing O-glycosyl compounds	GO:0005975 carbohydrate metabolic process	e
scf7180000011819	680804..682570	-	Gene004680	mRNA9886		1711	CTHT_0049420	1	0.938251	coding		GO:0016020 membrane, GO:0071944 cell periphery	GO:0016758 transferase activity, transferring hexosyl groups	GO:0006031 chitin biosynthetic process, GO:0044085 cellular component biogenesis, GO:0071555 cell wall organization	o
scf7180000011819	686258..688966	-	Gene004681	mRNA9887		2223	#N/A	1	0.995221	coding					u
scf7180000011819	704787..707303	-	Gene004682	mRNA9888	mRNA9888, mRNA9889	2366	CTHT_0049470	1	1	coding					=
scf7180000011819	704787..707303	-	Gene004682	mRNA9889	mRNA9888, mRNA9889	2348	CTHT_0049470	1	1	coding					j
scf7180000011819	713967..716464	-	Gene004683	mRNA9890		2443	CTHT_0049510	1	1	coding			GO:0016491 oxidoreductase activity	GO:0055114 oxidation-reduction process	=
scf7180000011819	731800..733806	-	Gene004684	mRNA9894		1791	CTHT_0049540	1	0.998979	coding	EC:4.2.2.2	GO:0005576 extracellular region	GO:0030570 pectate lyase activity		o
scf7180000011819	748230..750904	-	Gene004685	mRNA9897		2612	CTHT_0049560	-1	0.999952	coding			GO:0003700 DNA binding transcription factor activity, GO:0044212 transcription regulatory region DNA binding, GO:0043565 sequence-specific DNA binding	GO:0006357 regulation of transcription by RNA polymerase II	=
scf7180000011819	766879..767599	-	Gene004686	mRNA9900		721	CTHT_0049590	1	0.775776	coding					x
scf7180000011819	787380..788965	-	Gene004687	mRNA9901		1476	CTHT_0049630	1	0.999897	coding	EC:2.1.1.77		GO:0004719 protein-L-isoaspartate (D-aspartate) O-methyltransferase activity	GO:0006479 protein methylation	j
scf7180000011819	789017..790580	-	Gene004688	mRNA9902		1462	CTHT_0049630	1	1	coding		GO:0005737 cytoplasm, GO:0016021 integral component of membrane		GO:0007034 vacuolar transport, GO:0007165 signal transduction, GO:0030001 metal ion transport	j
scf7180000011819	791965..793430	-	Gene004689	mRNA9903		1219	CTHT_0049650	1	0.999974	coding		GO:0005743 mitochondrial inner membrane, GO:0016021 integral component of membrane	GO:0005310 dicarboxylic acid transmembrane transporter activity, GO:0015137 citrate transmembrane transporter activity	GO:0006843 mitochondrial citrate transmembrane transport, GO:0015740 C4-dicarboxylate transport, GO:0071705 nitrogen compound transport	=
scf7180000011819	806586..811379	-	Gene004690	mRNA9904	mRNA9904, mRNA9905	4447	CTHT_0049680	1	1	coding	EC:3.1.3.12; EC:3.1.3.41	GO:0005946 alpha	GO:0004805 trehalose-phosphatase activity, GO:0016740 transferase activity	GO:0005992 trehalose biosynthetic process, GO:0016311 dephosphorylation, GO:0034605 cellular response to heat, GO:0070413 trehalose metabolism in response to stress	j
scf7180000011819	806603..811340	-	Gene004690	mRNA9905	mRNA9904, mRNA9905	4278	CTHT_0049680	1	1	coding	EC:3.1.3.12; EC:3.1.3.41	GO:0005946 alpha	GO:0004805 trehalose-phosphatase activity, GO:0016740 transferase activity	GO:0005992 trehalose biosynthetic process, GO:0016311 dephosphorylation, GO:0034605 cellular response to heat, GO:0070413 trehalose metabolism in response to stress	j
scf7180000011819	814042..816955	-	Gene004691	mRNA9908		2699	CTHT_0049690	1	1	coding		GO:0044424 intracellular part	GO:0003824 catalytic activity	GO:0006807 nitrogen compound metabolic process, GO:0044237 cellular metabolic process, GO:0044238 primary metabolic process, GO:0071704 organic substance metabolic process	j
scf7180000011819	826194..827381	-	Gene004692	mRNA9909		1188	CTHT_0049730	1	0.716352	coding					o
scf7180000011819	846629..850774	-	Gene004693	mRNA9912		4000	CTHT_0049790	1	1	coding	EC:3.6.1.3; EC:3.6.1.15	GO:0016021 integral component of membrane, GO:0044464 cell part	GO:0005524 ATP binding, GO:0019829 cation-transporting ATPase activity	GO:0099132 ATP hydrolysis coupled cation transmembrane transport	=
scf7180000011819	875981..880718	-	Gene004694	mRNA9914		4514	CTHT_0049840	1	1	coding	EC:3.6.1.3; EC:3.6.3.8; EC:3.6.1.15	GO:0005887 integral component of plasma membrane, GO:0043231 intracellular membrane-bounded organelle	GO:0005388 calcium-transporting ATPase activity, GO:0005524 ATP binding	GO:0070588 calcium ion transmembrane transport, GO:0099132 ATP hydrolysis coupled cation transmembrane transport	j
scf7180000011819	893536..896151	-	Gene004695	mRNA9918	mRNA9918, mRNA9919	2536	CTHT_0049870	1	0.999524	coding		GO:0005634 nucleus	GO:0000981 RNA polymerase II transcription factor activity, sequence-specific DNA binding, GO:0008270 zinc ion binding	GO:0006357 regulation of transcription by RNA polymerase II	j
scf7180000011819	893547..896550	-	Gene004695	mRNA9919	mRNA9918, mRNA9919	2213	CTHT_0049870	1	1	coding		GO:0005634 nucleus	GO:0000981 RNA polymerase II transcription factor activity, sequence-specific DNA binding, GO:0008270 zinc ion binding	GO:0006357 regulation of transcription by RNA polymerase II	j
scf7180000011819	913299..914293	-	Gene004696	mRNA9921		995	#N/A	1	0.776233	coding					u
scf7180000011819	919334..922165	-	Gene004697	mRNA9923		2773	CTHT_0049920	1	1	coding		GO:0016020 membrane			=
scf7180000011819	926543..929114	-	Gene004698	mRNA9924	mRNA9924, mRNA9925	2311	CTHT_0049940	1	1	coding		GO:0016021 integral component of membrane			j
scf7180000011819	927270..929391	-	Gene004698	mRNA9925	mRNA9924, mRNA9925	1952	CTHT_0049940	1	1	coding		GO:0016021 integral component of membrane			=
scf7180000011819	941547..942669	-	Gene004699	mRNA9927		1123	CTHT_0049970	-1	0.833755	coding					c
scf7180000011819	948768..951730	-	Gene004700	mRNA9930		2963	CTHT_0050000	1	1	coding	EC:3.6.1.3; EC:3.6.1.15	GO:0005743 mitochondrial inner membrane, GO:0016021 integral component of membrane	GO:0005524 ATP binding, GO:0042626 ATPase activity, coupled to transmembrane movement of substances	GO:0016226 iron-sulfur cluster assembly, GO:0048250 iron import into the mitochondrion, GO:0055072 iron ion homeostasis	=
scf7180000011819	952267..954562	-	Gene004701	mRNA9932		2240	CTHT_0050010	-1	0.989054	coding	EC:3.6.1.3; EC:3.6.1.15	GO:0005871 kinesin complex, GO:0005874 microtubule	GO:0000166 nucleotide binding, GO:0003777 microtubule motor activity, GO:0008017 microtubule binding, GO:0016887 ATPase activity	GO:0000226 microtubule cytoskeleton organization, GO:0007018 microtubule-based movement, GO:0007059 chromosome segregation, GO:0051179 localization, GO:0140014 mitotic nuclear division	=
scf7180000011819	960879..962563	-	Gene004702	mRNA9933		1615	CTHT_0050030	1	1	coding		GO:0005634 nucleus	GO:0000981 RNA polymerase II transcription factor activity, sequence-specific DNA binding, GO:0008270 zinc ion binding	GO:0006357 regulation of transcription by RNA polymerase II	j
scf7180000011819	966999..970131	-	Gene004703	mRNA9934	mRNA9934, mRNA9935	2844	CTHT_0050050	1	1	coding	EC:3.2.1.8; EC:3.2.1.4	GO:0005576 extracellular region	GO:0008810 cellulase activity, GO:0030248 cellulose binding, GO:0031176 endo-1	GO:0030245 cellulose catabolic process	j
scf7180000011819	967004..970622	-	Gene004703	mRNA9935	mRNA9934, mRNA9935	3265	CTHT_0050050	1	1	coding	EC:3.2.1.8; EC:3.2.1.4	GO:0005576 extracellular region	GO:0008810 cellulase activity, GO:0030248 cellulose binding, GO:0031176 endo-1	GO:0030245 cellulose catabolic process	j
scf7180000011819	980169..982149	-	Gene004704	mRNA9937		1981	CTHT_0050080	1	1	coding					e
scf7180000011819	985886..987617	-	Gene004705	mRNA9938		1682	CTHT_0050110	1	1	coding					=
scf7180000011819	989843..991347	-	Gene004706	mRNA9939		1505	CTHT_0050120	1	1	coding					o
scf7180000011819	997592..999822	-	Gene004707	mRNA9940		2231	CTHT_0050140	1	1	coding		GO:0016020 membrane, GO:0044464 cell part	GO:0016787 hydrolase activity	GO:0006508 proteolysis, GO:0009056 catabolic process, GO:0009987 cellular process	o
scf7180000011819	1000267..1001789	-	Gene004708	mRNA9941		1465	CTHT_0050150	1	1	coding			GO:0003824 catalytic activity		=
scf7180000011819	1008255..1012133	-	Gene004709	mRNA9943	mRNA9943, mRNA9944	3693	CTHT_0050190	1	1	coding					j
scf7180000011819	1008378..1012457	-	Gene004709	mRNA9944	mRNA9943, mRNA9944	3828	CTHT_0050190	1	1	coding					j
scf7180000011819	1021007..1022572	-	Gene004710	mRNA9945		1566	CTHT_0050210	1	0.999998	coding					x
scf7180000011819	1028992..1032267	-	Gene004711	mRNA9947	mRNA9947, mRNA9948	2937	CTHT_0050240	1	1	coding					j
scf7180000011819	1028992..1032267	-	Gene004711	mRNA9948	mRNA9947, mRNA9948	3107	CTHT_0050240	1	1	coding					j
scf7180000011820	4672..6413	+	Gene004712	mRNA11135		1623	CTHT_0050290	-1	0.955352	coding					j
scf7180000011820	6571..8379	+	Gene004713	mRNA11136	mRNA11136, mRNA11137	1756	CTHT_0050300	1	1	coding					j
scf7180000011820	6571..8379	+	Gene004713	mRNA11137	mRNA11136, mRNA11137	1745	CTHT_0050300	1	1	coding					j
scf7180000011820	10155..11244	+	Gene004714	mRNA11138		976	CTHT_0050320	1	0.999919	coding	EC:3.1.30; EC:3.1.26; EC:3.1.26.3	GO:0005762 mitochondrial large ribosomal subunit	GO:0003735 structural constituent of ribosome, GO:0004525 ribonuclease III activity	GO:0006396 RNA processing, GO:0090502 RNA phosphodiester bond hydrolysis, endonucleolytic	j
scf7180000011820	14987..19464	+	Gene004715	mRNA11139	mRNA11139, mRNA11141, mRNA11140	4305	CTHT_0050350	1	0.990963	coding		GO:0016020 membrane			o
scf7180000011820	15051..19314	+	Gene004715	mRNA11140	mRNA11139, mRNA11141, mRNA11140	4169	CTHT_0050350	1	0.997375	coding		GO:0016020 membrane			o
scf7180000011820	15139..20827	+	Gene004715	mRNA11141	mRNA11139, mRNA11141, mRNA11140	5498	CTHT_0050350	1	0.999189	coding		GO:0016020 membrane			o
scf7180000011820	30054..32797	+	Gene004716	mRNA11143		2576	CTHT_0050380	1	1	coding		GO:0016021 integral component of membrane		GO:0055085 transmembrane transport	=
scf7180000011820	35231..36508	+	Gene004717	mRNA11144		1231	CTHT_0050400	1	0.999999	coding					=
scf7180000011820	39602..41599	+	Gene004718	mRNA11145		1932	CTHT_0050420	1	1	coding	EC:3.6.1.15	GO:0005786 signal recognition particle, endoplasmic reticulum targeting	GO:0003924 GTPase activity, GO:0005525 GTP binding, GO:0008312 7S RNA binding	GO:0006614 SRP-dependent cotranslational protein targeting to membrane	=
scf7180000011820	44128..51428	+	Gene004719	mRNA11146	mRNA11146, mRNA11147, mRNA11148	7204	CTHT_0050450	1	1	coding		GO:0016021 integral component of membrane			j
scf7180000011820	44213..51296	+	Gene004719	mRNA11147	mRNA11146, mRNA11147, mRNA11148	6872	CTHT_0050450	1	1	coding		GO:0016021 integral component of membrane			j
scf7180000011820	44213..51296	+	Gene004719	mRNA11148	mRNA11146, mRNA11147, mRNA11148	6865	CTHT_0050450	1	1	coding		GO:0016021 integral component of membrane			j
scf7180000011820	53576..54970	+	Gene004720	mRNA11151		1395	#N/A	1	0.602943	coding					u
scf7180000011820	59611..61044	+	Gene004721	mRNA11152		1228	CTHT_0050470	1	0.999999	coding	EC:2.7.4.4; EC:2.7.4.9	GO:0005737 cytoplasm	GO:0004798 thymidylate kinase activity, GO:0009041 uridylate kinase activity	GO:0006227 dUDP biosynthetic process, GO:0006233 dTDP biosynthetic process, GO:0006235 dTTP biosynthetic process, GO:0016310 phosphorylation	=
scf7180000011820	62930..66154	+	Gene004722	mRNA11153	mRNA11153, mRNA11154, mRNA11155	2879	CTHT_0050490	1	0.999239	coding		GO:0005634 nucleus	GO:0046982 protein heterodimerization activity	GO:0006367 transcription initiation from RNA polymerase II promoter	j
scf7180000011820	62930..66154	+	Gene004722	mRNA11154	mRNA11153, mRNA11154, mRNA11155	2974	CTHT_0050490	1	0.999953	coding		GO:0005634 nucleus	GO:0046982 protein heterodimerization activity	GO:0006367 transcription initiation from RNA polymerase II promoter	j
scf7180000011820	62930..66154	+	Gene004722	mRNA11155	mRNA11153, mRNA11154, mRNA11155	3074	CTHT_0050490	1	0.999805	coding		GO:0005634 nucleus	GO:0046982 protein heterodimerization activity	GO:0006367 transcription initiation from RNA polymerase II promoter	j
scf7180000011820	74164..78393	+	Gene004723	mRNA11157	mRNA11157, mRNA11158, mRNA11159, mRNA11161, mRNA11160	3111	CTHT_0050530	1	0.999999	coding					j
scf7180000011820	74164..78393	+	Gene004723	mRNA11158	mRNA11157, mRNA11158, mRNA11159, mRNA11161, mRNA11160	3209	CTHT_0050530	1	0.999997	coding					j
scf7180000011820	74350..78343	+	Gene004723	mRNA11159	mRNA11157, mRNA11158, mRNA11159, mRNA11161, mRNA11160	2862	CTHT_0050530	1	0.999999	coding					j
scf7180000011820	74384..78387	+	Gene004723	mRNA11160	mRNA11157, mRNA11158, mRNA11159, mRNA11161, mRNA11160	3001	CTHT_0050530	1	0.999991	coding					j
scf7180000011820	74384..78387	+	Gene004723	mRNA11161	mRNA11157, mRNA11158, mRNA11159, mRNA11161, mRNA11160	2801	CTHT_0050530	1	1	coding				GO:0006355 regulation of transcription, DNA-templated	j
scf7180000011820	79089..81177	+	Gene004724	mRNA11162		2025	CTHT_0050540	1	0.999999	coding	EC:1.13.99.1	GO:0005737 cytoplasm	GO:0005506 iron ion binding, GO:0050113 inositol oxygenase activity	GO:0019310 inositol catabolic process, GO:0055114 oxidation-reduction process	j
scf7180000011820	116594..119330	+	Gene004725	mRNA11164	mRNA11164, mRNA11165	2554	CTHT_0050610	1	0.999991	coding					x
scf7180000011820	116594..119330	+	Gene004725	mRNA11165	mRNA11164, mRNA11165	2561	CTHT_0050610	1	0.999991	coding					x
scf7180000011820	125115..128742	+	Gene004726	mRNA11168		3521	CTHT_0050640	1	1	coding				GO:1903506 regulation of nucleic acid-templated transcription	j
scf7180000011820	130277..133490	+	Gene004727	mRNA11169		3214	CTHT_0050650	1	1	coding					o
scf7180000011820	139707..141200	+	Gene004728	mRNA11171		1494	CTHT_0050680	1	1	coding		GO:0016020 membrane			=
scf7180000011820	141397..143733	+	Gene004729	mRNA11172	mRNA11172, mRNA11174	2205	CTHT_0050690	1	0.609352	coding					x
scf7180000011820	142795..144233	+	Gene004729	mRNA11174	mRNA11172, mRNA11174	1439	CTHT_0050690	1	0.716869	coding					x
scf7180000011820	150234..153568	+	Gene004730	mRNA11176		2994	CTHT_0050720	1	1	coding		GO:0044424 intracellular part	GO:0016757 transferase activity, transferring glycosyl groups, GO:0046872 metal ion binding	GO:0006355 regulation of transcription, DNA-templated, GO:0006259 DNA metabolic process	=
scf7180000011820	155858..157818	+	Gene004731	mRNA11177	mRNA11177, mRNA11178	1961	CTHT_0050740	1	1	coding					=
scf7180000011820	155900..160459	+	Gene004731	mRNA11178	mRNA11177, mRNA11178	4264	CTHT_0050750	1	1	coding		GO:0005576 extracellular region, GO:0016020 membrane	GO:0004553 hydrolase activity, hydrolyzing O-glycosyl compounds, GO:0030248 cellulose binding	GO:0030245 cellulose catabolic process	=
scf7180000011820	170572..172907	+	Gene004732	mRNA11179		2336	CTHT_0050760	1	1	coding			GO:0003824 catalytic activity	GO:0044237 cellular metabolic process	o
scf7180000011820	187430..191097	+	Gene004733	mRNA11184	mRNA11184, mRNA11185, mRNA11186	3470	CTHT_0050810	1	1	coding				GO:0006629 lipid metabolic process	j
scf7180000011820	187430..191097	+	Gene004733	mRNA11185	mRNA11184, mRNA11185, mRNA11186	3554	CTHT_0050810	1	1	coding				GO:0006629 lipid metabolic process	j
scf7180000011820	187430..191097	+	Gene004733	mRNA11186	mRNA11184, mRNA11185, mRNA11186	3489	CTHT_0050810	1	1	coding				GO:0006629 lipid metabolic process	j
scf7180000011820	192251..196732	+	Gene004734	mRNA11187	mRNA11187, mRNA11188, mRNA11189	4009	CTHT_0050820	1	1	coding					j
scf7180000011820	192309..196847	+	Gene004734	mRNA11188	mRNA11187, mRNA11188, mRNA11189	4060	CTHT_0050820	1	1	coding					j
scf7180000011820	192919..196755	+	Gene004734	mRNA11189	mRNA11187, mRNA11188, mRNA11189	3439	CTHT_0050820	1	1	coding					j
scf7180000011820	198608..200932	+	Gene004735	mRNA11190		2198	CTHT_0050840	1	0.997168	coding		GO:0000500 RNA polymerase I upstream activating factor complex	GO:0000182 rDNA binding, GO:0001165 RNA polymerase I upstream control element sequence-specific DNA binding, GO:0001168 transcription factor activity, RNA polymerase I upstream control element sequence-specific binding	GO:0042790 nucleolar large rRNA transcription by RNA polymerase I	j
scf7180000011820	206717..212443	+	Gene004736	mRNA11191		5446	CTHT_0050850	1	1	coding			GO:0046872 metal ion binding	GO:0006355 regulation of transcription, DNA-templated	j
scf7180000011820	229367..232152	+	Gene004737	mRNA11193		2786	CTHT_0050900	1	1	coding					o
scf7180000011820	233315..237475	+	Gene004738	mRNA11194	mRNA11194, mRNA11195	4161	CTHT_0050910	1	1	coding					o
scf7180000011820	233316..237475	+	Gene004738	mRNA11195	mRNA11194, mRNA11195	4082	CTHT_0050910	1	1	coding					o
scf7180000011820	238070..242936	+	Gene004739	mRNA11196		4815	CTHT_0050920	1	1	coding		GO:0005622 intracellular, GO:0016020 membrane	GO:0004672 protein kinase activity	GO:0006468 protein phosphorylation, GO:0007165 signal transduction	j
scf7180000011820	243190..244507	+	Gene004740	mRNA11197	mRNA11197, mRNA11198	1108	CTHT_0050930	1	0.999523	coding	EC:1.11.1.15		GO:0051920 peroxiredoxin activity	GO:0055114 oxidation-reduction process, GO:0098869 cellular oxidant detoxification	j
scf7180000011820	243190..244507	+	Gene004740	mRNA11198	mRNA11197, mRNA11198	1105	CTHT_0050930	1	0.999301	coding	EC:1.11.1.15		GO:0051920 peroxiredoxin activity	GO:0055114 oxidation-reduction process, GO:0098869 cellular oxidant detoxification	j
scf7180000011820	249987..250904	+	Gene004741	mRNA11199		918	#N/A	1	0.600746	coding					u
scf7180000011820	255101..256824	+	Gene004742	mRNA11201		1427	CTHT_0050950	1	0.999937	coding		GO:0005737 cytoplasm	GO:0016279 protein-lysine N-methyltransferase activity	GO:0018022 peptidyl-lysine methylation	=
scf7180000011820	257796..259543	+	Gene004743	mRNA11202		1693	CTHT_0050960	1	0.999997	coding					=
scf7180000011820	259882..262665	+	Gene004744	mRNA11203	mRNA11203, mRNA11204	2608	CTHT_0050970	1	0.905647	coding					s
scf7180000011820	259882..262665	+	Gene004744	mRNA11204	mRNA11203, mRNA11204	2664	CTHT_0050970	1	0.801422	coding					x
scf7180000011820	268686..270148	+	Gene004745	mRNA11208		1403	CTHT_0051000	1	1	coding					o
scf7180000011820	271815..273469	+	Gene004746	mRNA11209		1655	CTHT_0051020	1	0.999438	coding					o
scf7180000011820	287564..288957	+	Gene004747	mRNA11212		1133	CTHT_0051080	1	0.999992	coding					=
scf7180000011820	291962..297923	+	Gene004748	mRNA11213		5838	CTHT_0051100	1	1	coding		GO:0008023 transcription elongation factor complex, GO:0035327 transcriptionally active chromatin	GO:0031491 nucleosome binding, GO:0000991 transcription factor activity, core RNA polymerase II binding, GO:0003677 DNA binding, GO:0003700 DNA binding transcription factor activity, GO:0042393 histone binding	GO:0042789 mRNA transcription by RNA polymerase II, GO:0070827 chromatin maintenance, GO:0006342 chromatin silencing, GO:0032968 positive regulation of transcription elongation from RNA polymerase II promoter, GO:0034728 nucleosome organization, GO:0050684 regulation of mRNA processing	=
scf7180000011820	298969..302519	+	Gene004749	mRNA11215		3429	CTHT_0051110	1	1	coding					j
scf7180000011820	302771..307415	+	Gene004750	mRNA11216		4556	CTHT_0051110	1	1	coding	EC:3.5.2.9	GO:0005829 cytosol	GO:0017168 5-oxoprolinase (ATP-hydrolyzing) activity	GO:0006749 glutathione metabolic process	j
scf7180000011820	330495..331588	+	Gene004751	mRNA11219		897	CTHT_0051150	1	0.996835	coding					j
scf7180000011820	333089..336929	+	Gene004752	mRNA11220		3841	CTHT_0051170	1	1	coding	EC:3.1.2.20	GO:0005737 cytoplasm	GO:0047617 acyl-CoA hydrolase activity		=
scf7180000011820	368276..369854	+	Gene004753	mRNA11223		1461	CTHT_0051200	1	1	coding		GO:0016021 integral component of membrane			j
scf7180000011820	370666..373587	+	Gene004754	mRNA11224		2778	CTHT_0051200	1	1	coding	EC:2.7.11	GO:0000144 cellular bud neck septin ring, GO:0000324 fungal-type vacuole, GO:0005641 nuclear envelope lumen, GO:0031588 nucleotide-activated protein kinase complex	GO:0004679 AMP-activated protein kinase activity, GO:0005086 ARF guanyl-nucleotide exchange factor activity, GO:0005524 ATP binding, GO:0042802 identical protein binding	GO:0000132 establishment of mitotic spindle orientation, GO:0001302 replicative cell aging, GO:0001403 invasive growth in response to glucose limitation, GO:0006468 protein phosphorylation, GO:0006986 response to unfolded protein, GO:0006995 cellular response to nitrogen starvation, GO:0007155 cell adhesion, GO:0016239 positive regulation of macroautophagy, GO:0017148 negative regulation of translation, GO:0036279 positive regulation of protein export from nucleus in response to glucose starvation, GO:0045722 positive regulation of gluconeogenesis, GO:0071940 fungal-type cell wall assembly, GO:0090606 single-species surface biofilm formation, GO:1900436 positive regulation of filamentous growth of a population of unicellular organisms in response to starvation, GO:1904262 negative regulation of TORC1 signaling, GO:2000222 positive regulation of pseudohyphal growth	j
scf7180000011820	384881..391031	+	Gene004755	mRNA11228	mRNA11228, mRNA11229, mRNA11230, mRNA11231, mRNA11232, mRNA11233, mRNA11234, mRNA11235	5745	CTHT_0051230	1	1	coding					x
scf7180000011820	384881..391031	+	Gene004755	mRNA11229	mRNA11228, mRNA11229, mRNA11230, mRNA11231, mRNA11232, mRNA11233, mRNA11234, mRNA11235	5846	CTHT_0051230	1	1	coding					x
scf7180000011820	384881..391031	+	Gene004755	mRNA11230	mRNA11228, mRNA11229, mRNA11230, mRNA11231, mRNA11232, mRNA11233, mRNA11234, mRNA11235	5858	CTHT_0051230	1	1	coding					x
scf7180000011820	384881..391031	+	Gene004755	mRNA11231	mRNA11228, mRNA11229, mRNA11230, mRNA11231, mRNA11232, mRNA11233, mRNA11234, mRNA11235	5929	CTHT_0051230	1	1	coding					x
scf7180000011820	384881..391031	+	Gene004755	mRNA11232	mRNA11228, mRNA11229, mRNA11230, mRNA11231, mRNA11232, mRNA11233, mRNA11234, mRNA11235	5999	CTHT_0051230	1	1	coding					x
scf7180000011820	384958..390816	+	Gene004755	mRNA11233	mRNA11228, mRNA11229, mRNA11230, mRNA11231, mRNA11232, mRNA11233, mRNA11234, mRNA11235	5627	CTHT_0051230	1	1	coding					x
scf7180000011820	384958..390816	+	Gene004755	mRNA11234	mRNA11228, mRNA11229, mRNA11230, mRNA11231, mRNA11232, mRNA11233, mRNA11234, mRNA11235	5698	CTHT_0051230	1	1	coding					x
scf7180000011820	384958..390816	+	Gene004755	mRNA11235	mRNA11228, mRNA11229, mRNA11230, mRNA11231, mRNA11232, mRNA11233, mRNA11234, mRNA11235	5710	CTHT_0051230	1	1	coding					x
scf7180000011820	391999..394799	+	Gene004756	mRNA11236		2643	CTHT_0051240	1	1	coding		GO:0031097 medial cortex, GO:0043332 mating projection tip, GO:0005802 trans-Golgi network, GO:0005826 actomyosin contractile ring, GO:0016020 membrane, GO:1990528 Rvs161p-Rvs167p complex, GO:0030479 actin cortical patch	GO:0042802 identical protein binding, GO:0005086 ARF guanyl-nucleotide exchange factor activity, GO:0008289 lipid binding, GO:0005516 calmodulin binding, GO:0008092 cytoskeletal protein binding	GO:0060988 lipid tube assembly, GO:0006974 cellular response to DNA damage stimulus, GO:0006897 endocytosis, GO:0097320 plasma membrane tubulation, GO:0030833 regulation of actin filament polymerization, GO:0071963 establishment or maintenance of cell polarity regulating cell shape, GO:0051666 actin cortical patch localization	j
scf7180000011820	394931..396136	+	Gene004757	mRNA11237		1072	CTHT_0051240	1	0.993853	coding					j
scf7180000011820	397193..399122	+	Gene004758	mRNA11238		1930	CTHT_0051250	1	0.999999	coding					o
scf7180000011820	405539..406352	+	Gene004759	mRNA11239		745	CTHT_0051280	1	0.821871	coding		GO:0031307 integral component of mitochondrial outer membrane		GO:0045040 protein import into mitochondrial outer membrane, GO:0070096 mitochondrial outer membrane translocase complex assembly	=
scf7180000011820	408286..411218	+	Gene004760	mRNA11240		2631	CTHT_0051300	1	1	coding		GO:0016020 membrane			j
scf7180000011820	413379..415988	+	Gene004761	mRNA11241	mRNA11241, mRNA11242	2357	CTHT_0051310	1	0.99987	coding		GO:0005739 mitochondrion			j
scf7180000011820	413379..415988	+	Gene004761	mRNA11242	mRNA11241, mRNA11242	2427	CTHT_0051310	1	0.999993	coding		GO:0005739 mitochondrion			j
scf7180000011820	441222..443950	+	Gene004762	mRNA11247	mRNA11247, mRNA11249, mRNA11248	2380	CTHT_0051350	1	1	coding		GO:0016020 membrane			j
scf7180000011820	441222..443950	+	Gene004762	mRNA11248	mRNA11247, mRNA11249, mRNA11248	2670	CTHT_0051350	1	1	coding		GO:0016020 membrane			j
scf7180000011820	441224..444000	+	Gene004762	mRNA11249	mRNA11247, mRNA11249, mRNA11248	2777	CTHT_0051350	1	1	coding		GO:0016020 membrane			e
scf7180000011820	447188..449138	+	Gene004763	mRNA11250	mRNA11250, mRNA11251	1875	CTHT_0051370	1	0.999996	coding					=
scf7180000011820	447190..449048	+	Gene004763	mRNA11251	mRNA11250, mRNA11251	1804	CTHT_0051370	1	0.958118	coding					j
scf7180000011820	456442..458012	+	Gene004764	mRNA11253		1494	CTHT_0051400	1	0.880701	coding			GO:0043565 sequence-specific DNA binding	GO:0006355 regulation of transcription, DNA-templated	=
scf7180000011820	460411..461825	+	Gene004765	mRNA11254		1307	CTHT_0051420	1	1	coding					=
scf7180000011820	467695..468938	+	Gene004766	mRNA11255		1183	CTHT_0051440	1	0.96566	coding					=
scf7180000011820	470005..473233	+	Gene004767	mRNA11256		2925	CTHT_0051450	1	1	coding			GO:0016874 ligase activity	GO:0008152 metabolic process	j
scf7180000011820	492283..497777	+	Gene004768	mRNA11265	mRNA11265, mRNA11266	5007	CTHT_0051480	1	1	coding		GO:0005634 nucleus	GO:0003676 nucleic acid binding	GO:0006355 regulation of transcription, DNA-templated	j
scf7180000011820	492788..497772	+	Gene004768	mRNA11266	mRNA11265, mRNA11266	4718	CTHT_0051480	1	1	coding		GO:0005634 nucleus	GO:0003676 nucleic acid binding	GO:0006355 regulation of transcription, DNA-templated	j
scf7180000011820	498046..500701	+	Gene004769	mRNA11267		2656	CTHT_0051490	-1	0.999905	coding		GO:0005737 cytoplasm, GO:0015630 microtubule cytoskeleton		GO:0000226 microtubule cytoskeleton organization, GO:0008283 cell proliferation	e
scf7180000011820	500868..503955	+	Gene004770	mRNA11268	mRNA11268, mRNA11269	3088	CTHT_0051490	1	1	coding					e
scf7180000011820	500911..503922	+	Gene004770	mRNA11269	mRNA11268, mRNA11269	2957	CTHT_0051490	1	1	coding					o
scf7180000011820	505872..508902	+	Gene004771	mRNA11270		2949	CTHT_0051510	1	1	coding		GO:0016021 integral component of membrane		GO:0055085 transmembrane transport	j
scf7180000011820	515307..516958	+	Gene004772	mRNA11272		1599	CTHT_0051540	1	0.999979	coding				GO:0051276 chromosome organization	=
scf7180000011820	517732..522608	+	Gene004773	mRNA11273		4213	CTHT_0051550	-1	0.999892	coding					j
scf7180000011820	517732..523538	+	Gene004774	mRNA11274		5623	CTHT_0051550	1	1	coding					j
scf7180000011820	566632..568727	+	Gene004775	mRNA11288		1990	#N/A	1	0.972561	coding					u
scf7180000011820	577013..581471	+	Gene004776	mRNA11290	mRNA11290, mRNA11291	4117	CTHT_0051660	1	1	coding	EC:2.4.1.16	GO:0005886 plasma membrane, GO:0016021 integral component of membrane, GO:0030428 cell septum	GO:0004100 chitin synthase activity	GO:0000918 division septum site selection, GO:0006038 cell wall chitin biosynthetic process, GO:0031505 fungal-type cell wall organization	j
scf7180000011820	577041..581696	+	Gene004776	mRNA11291	mRNA11290, mRNA11291	4382	CTHT_0051660	1	1	coding	EC:2.4.1.16	GO:0005886 plasma membrane, GO:0016021 integral component of membrane, GO:0030428 cell septum	GO:0004100 chitin synthase activity	GO:0000918 division septum site selection, GO:0006038 cell wall chitin biosynthetic process, GO:0031505 fungal-type cell wall organization	j
scf7180000011820	582268..583856	+	Gene004777	mRNA11292		1477	CTHT_0051670	1	0.992052	coding		GO:0043229 intracellular organelle, GO:1990234 transferase complex, GO:0005737 cytoplasm	GO:0061630 ubiquitin protein ligase activity, GO:0005524 ATP binding, GO:0031625 ubiquitin protein ligase binding, GO:0019788 NEDD8 transferase activity	GO:0033044 regulation of chromosome organization, GO:0006355 regulation of transcription, DNA-templated, GO:0045116 protein neddylation, GO:0048523 negative regulation of cellular process, GO:0006325 chromatin organization, GO:0006301 postreplication repair, GO:0043161 proteasome-mediated ubiquitin-dependent protein catabolic process, GO:0016567 protein ubiquitination	j
scf7180000011820	584539..586405	+	Gene004778	mRNA11293		1643	CTHT_0051680	1	1	coding	EC:1.1.1.86	GO:0042645 mitochondrial nucleoid	GO:0003690 double-stranded DNA binding, GO:0004455 ketol-acid reductoisomerase activity, GO:0046872 metal ion binding	GO:0000002 mitochondrial genome maintenance, GO:0009097 isoleucine biosynthetic process, GO:0009099 valine biosynthetic process, GO:0055114 oxidation-reduction process	=
scf7180000011820	590079..592187	+	Gene004779	mRNA11294		1979	CTHT_0051700	1	1	coding			GO:0005488 binding	GO:0008152 metabolic process	=
scf7180000011820	620646..622599	+	Gene004780	mRNA11296		1834	CTHT_0051770	1	1	coding		GO:0016020 membrane			j
scf7180000011820	625923..627720	+	Gene004781	mRNA11297		1798	CTHT_0051780	1	0.530254	coding					o
scf7180000011820	631952..633791	+	Gene004782	mRNA11298		1840	CTHT_0051800	1	1	coding			GO:0008081 phosphoric diester hydrolase activity	GO:0006629 lipid metabolic process	=
scf7180000011820	645302..650939	+	Gene004783	mRNA11302		5638	CTHT_0051850	1	1	coding					o
scf7180000011820	653051..655567	+	Gene004784	mRNA11303	mRNA11303, mRNA11304, mRNA11305	2287	CTHT_0051870	1	0.999603	coding		GO:0000139 Golgi membrane, GO:0005739 mitochondrion, GO:0005789 endoplasmic reticulum membrane, GO:0016021 integral component of membrane, GO:0030134 COPII-coated ER to Golgi transport vesicle		GO:0006099 tricarboxylic acid cycle, GO:0006121 mitochondrial electron transport, succinate to ubiquinone, GO:0006888 ER to Golgi vesicle-mediated transport, GO:0015031 protein transport, GO:0018293 protein-FAD linkage, GO:0034553 mitochondrial respiratory chain complex II assembly	j
scf7180000011820	653080..654294	+	Gene004784	mRNA11304	mRNA11303, mRNA11304, mRNA11305	1088	CTHT_0051870	1	0.9995	coding		GO:0000139 Golgi membrane, GO:0005789 endoplasmic reticulum membrane, GO:0016021 integral component of membrane, GO:0030134 COPII-coated ER to Golgi transport vesicle		GO:0006888 ER to Golgi vesicle-mediated transport, GO:0015031 protein transport	=
scf7180000011820	653080..654394	+	Gene004784	mRNA11305	mRNA11303, mRNA11304, mRNA11305	1185	CTHT_0051870	1	0.999342	coding		GO:0000139 Golgi membrane, GO:0005789 endoplasmic reticulum membrane, GO:0016021 integral component of membrane, GO:0030134 COPII-coated ER to Golgi transport vesicle		GO:0006888 ER to Golgi vesicle-mediated transport, GO:0015031 protein transport	j
scf7180000011820	667095..668027	+	Gene004785	mRNA11308		933	CTHT_0051910	1	0.529599	coding					x
scf7180000011820	682618..684588	+	Gene004786	mRNA11309		1908	CTHT_0051940	1	1	coding	EC:4.2.1.24		GO:0004655 porphobilinogen synthase activity, GO:0008270 zinc ion binding	GO:0006783 heme biosynthetic process	=
scf7180000011820	688981..690177	+	Gene004787	mRNA11311	mRNA11311, mRNA11312	1132	CTHT_0051970	1	0.997696	coding		GO:0005762 mitochondrial large ribosomal subunit	GO:0003735 structural constituent of ribosome	GO:0000002 mitochondrial genome maintenance, GO:0006412 translation	=
scf7180000011820	688981..690177	+	Gene004787	mRNA11312	mRNA11311, mRNA11312	1120	CTHT_0051970	1	0.997067	coding		GO:0005762 mitochondrial large ribosomal subunit	GO:0003735 structural constituent of ribosome	GO:0000002 mitochondrial genome maintenance, GO:0006412 translation	j
scf7180000011820	692873..694794	+	Gene004788	mRNA11313		1778	CTHT_0051990	1	1	coding		GO:0016282 eukaryotic 43S preinitiation complex, GO:0033290 eukaryotic 48S preinitiation complex, GO:0071540 eukaryotic translation initiation factor 3 complex, eIF3e, GO:0071541 eukaryotic translation initiation factor 3 complex, eIF3m	GO:0003743 translation initiation factor activity, GO:0031369 translation initiation factor binding	GO:0001732 formation of cytoplasmic translation initiation complex	=
scf7180000011820	699757..701396	+	Gene004789	mRNA11314		1515	CTHT_0052010	1	0.999997	coding					o
scf7180000011820	702569..706065	+	Gene004790	mRNA11316		3497	CTHT_0052030	1	1	coding					=
scf7180000011820	732066..734151	+	Gene004791	mRNA11319	mRNA11319, mRNA11320	1896	CTHT_0052080	1	1	coding		GO:0016021 integral component of membrane			j
scf7180000011820	732095..734189	+	Gene004791	mRNA11320	mRNA11319, mRNA11320	1971	CTHT_0052080	1	1	coding		GO:0044425 membrane part			j
scf7180000011820	742694..743408	+	Gene004792	mRNA11321		592	CTHT_0052100	1	0.519225	coding					j
scf7180000011820	745738..748449	+	Gene004793	mRNA11323		2712	CTHT_0052110	1	1	coding					e
scf7180000011820	748810..751915	+	Gene004794	mRNA11324	mRNA11324, mRNA11325	3054	CTHT_0052110	1	1	coding	EC:3.4.24	GO:0016021 integral component of membrane	GO:0004222 metalloendopeptidase activity	GO:0006508 proteolysis	j
scf7180000011820	748871..751907	+	Gene004794	mRNA11325	mRNA11324, mRNA11325	2934	CTHT_0052110	1	1	coding	EC:3.4.24	GO:0016021 integral component of membrane	GO:0004222 metalloendopeptidase activity	GO:0006508 proteolysis	j
scf7180000011820	753736..757292	+	Gene004795	mRNA11326	mRNA11326, mRNA11327	3502	CTHT_0052130	1	1	coding		GO:0016020 membrane			o
scf7180000011820	753753..757287	+	Gene004795	mRNA11327	mRNA11326, mRNA11327	3535	CTHT_0052130	1	1	coding		GO:0016020 membrane			o
scf7180000011820	758836..763530	+	Gene004796	mRNA11328	mRNA11328, mRNA11329	4628	CTHT_0052140	1	1	coding		GO:0016021 integral component of membrane		GO:0009272 fungal-type cell wall biogenesis, GO:0055085 transmembrane transport	=
scf7180000011820	758836..763530	+	Gene004796	mRNA11329	mRNA11328, mRNA11329	4631	CTHT_0052140	1	1	coding		GO:0016021 integral component of membrane		GO:0009272 fungal-type cell wall biogenesis, GO:0055085 transmembrane transport	j
scf7180000011820	784349..785523	+	Gene004797	mRNA11332		1037	CTHT_0052210	1	0.999714	coding		GO:0015935 small ribosomal subunit		GO:0006412 translation	j
scf7180000011820	791114..792309	+	Gene004798	mRNA11333		1113	CTHT_0052230	1	0.999995	coding					=
scf7180000011820	801335..802349	+	Gene004799	mRNA11335		1015	CTHT_0052260	1	0.551023	coding					o
scf7180000011820	807244..808774	+	Gene004800	mRNA11336		1374	CTHT_0052290	1	0.999998	coding	EC:3.5.4.12	GO:0005737 cytoplasm	GO:0004132 dCMP deaminase activity	GO:0006226 dUMP biosynthetic process, GO:0006231 dTMP biosynthetic process	=
scf7180000011820	816010..817560	+	Gene004801	mRNA11341		1411	CTHT_0052320	1	0.999931	coding	EC:1.6.99.5; EC:1.6.99.3; EC:1.6.5.3	GO:0005747 mitochondrial respiratory chain complex I, GO:0045272 plasma membrane respiratory chain complex I	GO:0008137 NADH dehydrogenase (ubiquinone) activity, GO:0046872 metal ion binding, GO:0051537 2 iron, 2 sulfur cluster binding	GO:0006120 mitochondrial electron transport, NADH to ubiquinone	=
scf7180000011820	820886..822015	+	Gene004802	mRNA11342		1067	CTHT_0052340	1	0.999945	coding		GO:0000974 Prp19 complex, GO:0071011 precatalytic spliceosome, GO:0071013 catalytic step 2 spliceosome			=
scf7180000011820	825808..827585	+	Gene004803	mRNA11343		1697	CTHT_0052360	1	1	coding		GO:0016021 integral component of membrane		GO:0045332 phospholipid translocation	=
scf7180000011820	827898..832032	+	Gene004804	mRNA11345	mRNA11345, mRNA11346	3862	CTHT_0052370	1	1	coding		GO:0035101 FACT complex, GO:0005694 chromosome	GO:0042393 histone binding, GO:0031491 nucleosome binding	GO:0032968 positive regulation of transcription elongation from RNA polymerase II promoter, GO:0006281 DNA repair, GO:0006260 DNA replication, GO:0034724 DNA replication-independent nucleosome organization	=
scf7180000011820	827898..832032	+	Gene004804	mRNA11346	mRNA11345, mRNA11346	3845	CTHT_0052370	1	1	coding		GO:0035101 FACT complex, GO:0005694 chromosome	GO:0042393 histone binding, GO:0031491 nucleosome binding	GO:0032968 positive regulation of transcription elongation from RNA polymerase II promoter, GO:0006281 DNA repair, GO:0006260 DNA replication, GO:0034724 DNA replication-independent nucleosome organization	j
scf7180000011820	865909..868863	+	Gene004805	mRNA11353	mRNA11353, mRNA11354	2725	CTHT_0052420	1	1	coding		GO:0005622 intracellular	GO:0046872 metal ion binding	GO:0035556 intracellular signal transduction	=
scf7180000011820	865909..868863	+	Gene004805	mRNA11354	mRNA11353, mRNA11354	2825	CTHT_0052420	1	1	coding		GO:0005622 intracellular	GO:0046872 metal ion binding	GO:0035556 intracellular signal transduction	j
scf7180000011820	876227..878400	+	Gene004806	mRNA11356		1989	CTHT_0052450	1	0.999999	coding		GO:0000139 Golgi membrane, GO:0030126 COPI vesicle coat	GO:0005198 structural molecule activity	GO:0006888 ER to Golgi vesicle-mediated transport, GO:0006890 retrograde vesicle-mediated transport, Golgi to ER, GO:0006891 intra-Golgi vesicle-mediated transport, GO:0015031 protein transport	=
scf7180000011820	879488..883856	+	Gene004807	mRNA11357	mRNA11357, mRNA11358	4073	CTHT_0052460	1	1	coding	EC:4.1.1.65	GO:0000139 Golgi membrane, GO:0005795 Golgi stack, GO:0010008 endosome membrane	GO:0004609 phosphatidylserine decarboxylase activity, GO:0005509 calcium ion binding	GO:0006646 phosphatidylethanolamine biosynthetic process, GO:0016540 protein autoprocessing	=
scf7180000011820	879488..883856	+	Gene004807	mRNA11358	mRNA11357, mRNA11358	4198	CTHT_0052460	1	1	coding	EC:4.1.1.65	GO:0000139 Golgi membrane, GO:0005795 Golgi stack, GO:0010008 endosome membrane	GO:0004609 phosphatidylserine decarboxylase activity, GO:0005509 calcium ion binding	GO:0006646 phosphatidylethanolamine biosynthetic process, GO:0016540 protein autoprocessing	j
scf7180000011820	889459..893617	+	Gene004808	mRNA11360	mRNA11360, mRNA11361	4074	CTHT_0052480	1	0.534933	coding					x
scf7180000011820	889459..893617	+	Gene004808	mRNA11361	mRNA11360, mRNA11361	4077	CTHT_0052480	1	0.544875	coding					x
scf7180000011820	899829..902225	+	Gene004809	mRNA11366	mRNA11366, mRNA11367	2259	CTHT_0052500	1	1	coding	EC:5.5.1.4	GO:0005737 cytoplasm	GO:0004512 inositol-3-phosphate synthase activity	GO:0006021 inositol biosynthetic process, GO:0008654 phospholipid biosynthetic process	j
scf7180000011820	899829..902225	+	Gene004809	mRNA11367	mRNA11366, mRNA11367	1080	CTHT_0052500	1	0.99047	coding	EC:5.5.1.4	GO:0005737 cytoplasm	GO:0004512 inositol-3-phosphate synthase activity	GO:0006021 inositol biosynthetic process, GO:0008654 phospholipid biosynthetic process	j
scf7180000011820	902420..905428	+	Gene004810	mRNA11368		2941	CTHT_0052510	1	0.995859	coding					x
scf7180000011820	907025..909376	+	Gene004811	mRNA11369	mRNA11369, mRNA11370	2214	CTHT_0052520	1	1	coding		GO:0016021 integral component of membrane		GO:0055085 transmembrane transport	=
scf7180000011820	907813..909364	+	Gene004811	mRNA11370	mRNA11369, mRNA11370	1552	CTHT_0052520	1	1	coding		GO:0016021 integral component of membrane		GO:0055085 transmembrane transport	e
scf7180000011820	911815..912790	+	Gene004812	mRNA11371		773	CTHT_0052550	1	0.832778	coding		GO:0005777 peroxisome			=
scf7180000011820	914058..916061	+	Gene004813	mRNA11372		2004	CTHT_0052560	-1	0.912106	coding					o
scf7180000011820	916085..919681	+	Gene004814	mRNA11373	mRNA11373, mRNA11375	3400	CTHT_0052560	1	0.999993	coding		GO:0005622 intracellular		GO:0046907 intracellular transport	o
scf7180000011820	916094..919740	+	Gene004814	mRNA11375	mRNA11373, mRNA11375	3456	CTHT_0052560	1	0.999992	coding		GO:0005622 intracellular		GO:0046907 intracellular transport	o
scf7180000011820	916094..919740	+	Gene004815	mRNA11374		3587	CTHT_0052560	1	1	coding					o
scf7180000011820	925864..929870	+	Gene004816	mRNA11377	mRNA11377, mRNA11378, mRNA11379	3901	CTHT_0052600	-1	0.950807	coding					j
scf7180000011820	925864..929870	+	Gene004816	mRNA11378	mRNA11377, mRNA11378, mRNA11379	3917	CTHT_0052600	-1	0.959838	coding					o
scf7180000011820	927408..929879	+	Gene004816	mRNA11379	mRNA11377, mRNA11378, mRNA11379	2472	CTHT_0052600	-1	0.987582	coding					c
scf7180000011820	931179..935203	+	Gene004817	mRNA11383		3952	CTHT_0052610	1	1	coding					=
scf7180000011820	937357..939081	+	Gene004818	mRNA11385		1570	CTHT_0052630	1	1	coding	EC:1.1.1.284		GO:0008270 zinc ion binding, GO:0051903 S-(hydroxymethyl)glutathione dehydrogenase activity	GO:0006069 ethanol oxidation	=
scf7180000011820	963421..965637	+	Gene004819	mRNA11390		1934	CTHT_0052700	1	1	coding	EC:3.6.1.3; EC:3.6.1.15	GO:0005737 cytoplasm	GO:0005525 GTP binding, GO:0016887 ATPase activity		=
scf7180000011820	966638..970700	+	Gene004820	mRNA11391		4063	CTHT_0052710	1	1	coding		GO:0044464 cell part	GO:0004672 protein kinase activity	GO:0006468 protein phosphorylation, GO:0007165 signal transduction, GO:0016043 cellular component organization, GO:0031323 regulation of cellular metabolic process, GO:0048522 positive regulation of cellular process, GO:0051171 regulation of nitrogen compound metabolic process, GO:0060255 regulation of macromolecule metabolic process, GO:0080090 regulation of primary metabolic process	o
scf7180000011820	972958..974602	+	Gene004821	mRNA11393		1580	CTHT_0052730	1	0.999982	coding					=
scf7180000011820	974826..975969	+	Gene004822	mRNA11394		1079	CTHT_0052740	1	0.999969	coding	EC:2.5.1.9		GO:0004746 riboflavin synthase activity	GO:0009231 riboflavin biosynthetic process	=
scf7180000011820	978620..981573	+	Gene004823	mRNA11395		2827	CTHT_0052760	1	1	coding	EC:5.4.2.3	GO:0005829 cytosol	GO:0000287 magnesium ion binding, GO:0004610 phosphoacetylglucosamine mutase activity	GO:0006048 UDP-N-acetylglucosamine biosynthetic process, GO:0034221 fungal-type cell wall chitin biosynthetic process	j
scf7180000011820	986948..988736	+	Gene004824	mRNA11396		1789	CTHT_0052790	-1	0.553492	coding			GO:0034061 DNA polymerase activity	GO:0006259 DNA metabolic process	c
scf7180000011820	987293..989101	+	Gene004825	mRNA11397		1809	CTHT_0052790	1	0.999998	coding			GO:0034061 DNA polymerase activity	GO:0006259 DNA metabolic process	c
scf7180000011820	990499..992570	+	Gene004826	mRNA11399		1845	CTHT_0052810	1	0.99983	coding		GO:0000815 ESCRT III complex, GO:0005886 plasma membrane	GO:0042802 identical protein binding	GO:0043328 protein transport to vacuole involved in ubiquitin-dependent protein catabolic process via the multivesicular body sorting pathway, GO:0070676 intralumenal vesicle formation, GO:0071454 cellular response to anoxia, GO:1904669 ATP export	=
scf7180000011820	996262..1017974	+	Gene004827	mRNA11401	mRNA11401, mRNA11405, mRNA11406, mRNA11407, mRNA11412, mRNA11413, mRNA11414, mRNA11402, mRNA11408, mRNA11416, mRNA11417, mRNA11418, mRNA11403, mRNA11404, mRNA11409, mRNA11411, mRNA11415, mRNA11410	20544	CTHT_0052820	1	1	coding					j
scf7180000011820	996262..1017974	+	Gene004827	mRNA11402	mRNA11401, mRNA11405, mRNA11406, mRNA11407, mRNA11412, mRNA11413, mRNA11414, mRNA11402, mRNA11408, mRNA11416, mRNA11417, mRNA11418, mRNA11403, mRNA11404, mRNA11409, mRNA11411, mRNA11415, mRNA11410	20664	CTHT_0052820	1	1	coding					j
scf7180000011820	996262..1017974	+	Gene004827	mRNA11403	mRNA11401, mRNA11405, mRNA11406, mRNA11407, mRNA11412, mRNA11413, mRNA11414, mRNA11402, mRNA11408, mRNA11416, mRNA11417, mRNA11418, mRNA11403, mRNA11404, mRNA11409, mRNA11411, mRNA11415, mRNA11410	20924	CTHT_0052820	1	1	coding					j
scf7180000011820	996262..1017974	+	Gene004827	mRNA11404	mRNA11401, mRNA11405, mRNA11406, mRNA11407, mRNA11412, mRNA11413, mRNA11414, mRNA11402, mRNA11408, mRNA11416, mRNA11417, mRNA11418, mRNA11403, mRNA11404, mRNA11409, mRNA11411, mRNA11415, mRNA11410	21055	CTHT_0052820	1	1	coding					j
scf7180000011820	996262..1018315	+	Gene004827	mRNA11405	mRNA11401, mRNA11405, mRNA11406, mRNA11407, mRNA11412, mRNA11413, mRNA11414, mRNA11402, mRNA11408, mRNA11416, mRNA11417, mRNA11418, mRNA11403, mRNA11404, mRNA11409, mRNA11411, mRNA11415, mRNA11410	21358	CTHT_0052820	1	1	coding					j
scf7180000011820	996262..1018315	+	Gene004827	mRNA11406	mRNA11401, mRNA11405, mRNA11406, mRNA11407, mRNA11412, mRNA11413, mRNA11414, mRNA11402, mRNA11408, mRNA11416, mRNA11417, mRNA11418, mRNA11403, mRNA11404, mRNA11409, mRNA11411, mRNA11415, mRNA11410	21508	CTHT_0052820	1	1	coding					j
scf7180000011820	996263..1017974	+	Gene004827	mRNA11407	mRNA11401, mRNA11405, mRNA11406, mRNA11407, mRNA11412, mRNA11413, mRNA11414, mRNA11402, mRNA11408, mRNA11416, mRNA11417, mRNA11418, mRNA11403, mRNA11404, mRNA11409, mRNA11411, mRNA11415, mRNA11410	20468	CTHT_0052820	1	1	coding					j
scf7180000011820	996263..1017974	+	Gene004827	mRNA11408	mRNA11401, mRNA11405, mRNA11406, mRNA11407, mRNA11412, mRNA11413, mRNA11414, mRNA11402, mRNA11408, mRNA11416, mRNA11417, mRNA11418, mRNA11403, mRNA11404, mRNA11409, mRNA11411, mRNA11415, mRNA11410	20770	CTHT_0052820	1	1	coding					j
scf7180000011820	996263..1017974	+	Gene004827	mRNA11409	mRNA11401, mRNA11405, mRNA11406, mRNA11407, mRNA11412, mRNA11413, mRNA11414, mRNA11402, mRNA11408, mRNA11416, mRNA11417, mRNA11418, mRNA11403, mRNA11404, mRNA11409, mRNA11411, mRNA11415, mRNA11410	20738	CTHT_0052820	1	1	coding					j
scf7180000011820	996263..1017974	+	Gene004827	mRNA11410	mRNA11401, mRNA11405, mRNA11406, mRNA11407, mRNA11412, mRNA11413, mRNA11414, mRNA11402, mRNA11408, mRNA11416, mRNA11417, mRNA11418, mRNA11403, mRNA11404, mRNA11409, mRNA11411, mRNA11415, mRNA11410	21049	CTHT_0052820	1	1	coding					j
scf7180000011820	996263..1017974	+	Gene004827	mRNA11411	mRNA11401, mRNA11405, mRNA11406, mRNA11407, mRNA11412, mRNA11413, mRNA11414, mRNA11402, mRNA11408, mRNA11416, mRNA11417, mRNA11418, mRNA11403, mRNA11404, mRNA11409, mRNA11411, mRNA11415, mRNA11410	21109	CTHT_0052820	1	1	coding					j
scf7180000011820	996263..1018315	+	Gene004827	mRNA11412	mRNA11401, mRNA11405, mRNA11406, mRNA11407, mRNA11412, mRNA11413, mRNA11414, mRNA11402, mRNA11408, mRNA11416, mRNA11417, mRNA11418, mRNA11403, mRNA11404, mRNA11409, mRNA11411, mRNA11415, mRNA11410	21057	CTHT_0052820	1	1	coding					j
scf7180000011820	996263..1018315	+	Gene004827	mRNA11413	mRNA11401, mRNA11405, mRNA11406, mRNA11407, mRNA11412, mRNA11413, mRNA11414, mRNA11402, mRNA11408, mRNA11416, mRNA11417, mRNA11418, mRNA11403, mRNA11404, mRNA11409, mRNA11411, mRNA11415, mRNA11410	21258	CTHT_0052820	1	1	coding					j
scf7180000011820	996263..1018315	+	Gene004827	mRNA11414	mRNA11401, mRNA11405, mRNA11406, mRNA11407, mRNA11412, mRNA11413, mRNA11414, mRNA11402, mRNA11408, mRNA11416, mRNA11417, mRNA11418, mRNA11403, mRNA11404, mRNA11409, mRNA11411, mRNA11415, mRNA11410	21055	CTHT_0052820	1	1	coding					j
scf7180000011820	996286..1017974	+	Gene004827	mRNA11415	mRNA11401, mRNA11405, mRNA11406, mRNA11407, mRNA11412, mRNA11413, mRNA11414, mRNA11402, mRNA11408, mRNA11416, mRNA11417, mRNA11418, mRNA11403, mRNA11404, mRNA11409, mRNA11411, mRNA11415, mRNA11410	21017	CTHT_0052820	1	1	coding					j
scf7180000011820	996286..1017974	+	Gene004827	mRNA11416	mRNA11401, mRNA11405, mRNA11406, mRNA11407, mRNA11412, mRNA11413, mRNA11414, mRNA11402, mRNA11408, mRNA11416, mRNA11417, mRNA11418, mRNA11403, mRNA11404, mRNA11409, mRNA11411, mRNA11415, mRNA11410	20960	CTHT_0052820	1	1	coding					j
scf7180000011820	996286..1017974	+	Gene004827	mRNA11417	mRNA11401, mRNA11405, mRNA11406, mRNA11407, mRNA11412, mRNA11413, mRNA11414, mRNA11402, mRNA11408, mRNA11416, mRNA11417, mRNA11418, mRNA11403, mRNA11404, mRNA11409, mRNA11411, mRNA11415, mRNA11410	20873	CTHT_0052820	1	1	coding					j
scf7180000011820	996286..1018326	+	Gene004827	mRNA11418	mRNA11401, mRNA11405, mRNA11406, mRNA11407, mRNA11412, mRNA11413, mRNA11414, mRNA11402, mRNA11408, mRNA11416, mRNA11417, mRNA11418, mRNA11403, mRNA11404, mRNA11409, mRNA11411, mRNA11415, mRNA11410	20976	CTHT_0052820	1	1	coding					j
scf7180000011820	1018514..1019700	+	Gene004828	mRNA11419		1072	CTHT_0052830	1	0.999943	coding		GO:0005634 nucleus	GO:0035939 microsatellite binding, GO:0043047 single-stranded telomeric DNA binding, GO:1990605 GU repeat RNA binding	GO:0016070 RNA metabolic process	=
scf7180000011820	1021245..1022636	+	Gene004829	mRNA11423	mRNA11423, mRNA11424	1332	CTHT_0052840	1	0.999999	coding		GO:0005743 mitochondrial inner membrane, GO:0016021 integral component of membrane	GO:0000064 L-ornithine transmembrane transporter activity	GO:0006820 anion transport, GO:0006839 mitochondrial transport, GO:0055085 transmembrane transport, GO:0071702 organic substance transport	j
scf7180000011820	1021699..1022661	+	Gene004829	mRNA11424	mRNA11423, mRNA11424	963	CTHT_0052840	1	0.998556	coding		GO:0005743 mitochondrial inner membrane, GO:0016021 integral component of membrane	GO:0000064 L-ornithine transmembrane transporter activity	GO:0006820 anion transport, GO:0006839 mitochondrial transport, GO:0055085 transmembrane transport, GO:0071702 organic substance transport	o
scf7180000011820	1028205..1030151	+	Gene004830	mRNA11426		1886	CTHT_0052880	1	0.999999	coding					=
scf7180000011820	1037998..1041447	+	Gene004831	mRNA11429		3450	CTHT_0052900	1	0.999992	coding					x
scf7180000011820	1041244..1043724	+	Gene004832	mRNA11430		2424	CTHT_0052910	1	1	coding			GO:0003677 DNA binding	GO:0065008 regulation of biological quality	j
scf7180000011820	1050383..1052342	+	Gene004833	mRNA11431		1894	CTHT_0052940	1	1	coding					=
scf7180000011820	1068217..1072953	+	Gene004834	mRNA11435		4347	CTHT_0052980	1	1	coding					j
scf7180000011820	1069129..1070903	+	Gene004835	mRNA11436		1719	CTHT_0052980	-1	0.993764	coding					c
scf7180000011820	1074271..1078369	+	Gene004836	mRNA11438	mRNA11438, mRNA11439	4031	CTHT_0052990	1	1	coding		GO:0005743 mitochondrial inner membrane, GO:0016021 integral component of membrane	GO:0005313 L-glutamate transmembrane transporter activity, GO:0005509 calcium ion binding, GO:0015183 L-aspartate transmembrane transporter activity	GO:0015810 aspartate transmembrane transport, GO:0015813 L-glutamate transmembrane transport, GO:0043490 malate-aspartate shuttle, GO:0070778 L-aspartate transmembrane transport	=
scf7180000011820	1075233..1078413	+	Gene004836	mRNA11439	mRNA11438, mRNA11439	3181	CTHT_0052990	1	1	coding		GO:0005743 mitochondrial inner membrane, GO:0016021 integral component of membrane	GO:0005313 L-glutamate transmembrane transporter activity, GO:0005509 calcium ion binding, GO:0015183 L-aspartate transmembrane transporter activity	GO:0015810 aspartate transmembrane transport, GO:0015813 L-glutamate transmembrane transport, GO:0043490 malate-aspartate shuttle, GO:0070778 L-aspartate transmembrane transport	o
scf7180000011820	1081673..1084975	+	Gene004837	mRNA11441	mRNA11441, mRNA11442	3186	CTHT_0053020	1	0.981923	coding		GO:0000324 fungal-type vacuole, GO:0005774 vacuolar membrane, GO:0016021 integral component of membrane	GO:0015184 L-cystine transmembrane transporter activity	GO:0015811 L-cystine transport	j
scf7180000011820	1081673..1084975	+	Gene004837	mRNA11442	mRNA11441, mRNA11442	3237	CTHT_0053010	1	0.981923	coding		GO:0000324 fungal-type vacuole, GO:0005774 vacuolar membrane, GO:0016021 integral component of membrane	GO:0015184 L-cystine transmembrane transporter activity	GO:0015811 L-cystine transport	=
scf7180000011820	1090376..1094967	+	Gene004838	mRNA11446	mRNA11446, mRNA11448, mRNA11447, mRNA11449	4184	CTHT_0053050	1	1	coding			GO:0003676 nucleic acid binding		j
scf7180000011820	1090376..1094967	+	Gene004838	mRNA11447	mRNA11446, mRNA11448, mRNA11447, mRNA11449	4318	CTHT_0053050	1	1	coding			GO:0003676 nucleic acid binding		j
scf7180000011820	1090496..1094969	+	Gene004838	mRNA11448	mRNA11446, mRNA11448, mRNA11447, mRNA11449	4201	CTHT_0053050	1	1	coding			GO:0003676 nucleic acid binding		j
scf7180000011820	1090496..1094969	+	Gene004838	mRNA11449	mRNA11446, mRNA11448, mRNA11447, mRNA11449	4344	CTHT_0053050	1	1	coding			GO:0003676 nucleic acid binding		j
scf7180000011820	1099363..1100752	+	Gene004839	mRNA11451		1297	CTHT_0053070	1	0.999996	coding		GO:0031305 integral component of mitochondrial inner membrane	GO:0015075 ion transmembrane transporter activity, GO:0015215 nucleotide transmembrane transporter activity, GO:0015234 thiamine transmembrane transporter activity	GO:0006839 mitochondrial transport, GO:0006862 nucleotide transport, GO:0030974 thiamine pyrophosphate transmembrane transport, GO:0071934 thiamine transmembrane transport	=
scf7180000011820	1102445..1105370	+	Gene004840	mRNA11452		2926	CTHT_0053100	1	1	coding	EC:3.4.24	GO:0044429 mitochondrial part, GO:0070013 intracellular organelle lumen	GO:0004222 metalloendopeptidase activity	GO:0006518 peptide metabolic process, GO:0006627 protein processing involved in protein targeting to mitochondrion	=
scf7180000011820	1108337..1109342	+	Gene004841	mRNA11453		748	CTHT_0053120	1	0.990229	coding		GO:0016021 integral component of membrane			=
scf7180000011820	1114708..1115914	+	Gene004842	mRNA11455		1207	CTHT_0053140	1	0.999865	coding					e
scf7180000011820	1116056..1118070	+	Gene004843	mRNA11456		1618	CTHT_0053140	1	1	coding	EC:3.2.2.8; EC:3.2.2.1	GO:0005829 cytosol	GO:0008477 purine nucleosidase activity, GO:0050263 ribosylpyrimidine nucleosidase activity	GO:0006152 purine nucleoside catabolic process, GO:0019363 pyridine nucleotide biosynthetic process, GO:0043094 cellular metabolic compound salvage, GO:0046133 pyrimidine ribonucleoside catabolic process	j
scf7180000011820	1124689..1130875	+	Gene004844	mRNA11459	mRNA11459, mRNA11460	6008	CTHT_0053180	1	1	coding		GO:0005730 nucleolus, GO:0030692 Noc4p-Nop14p complex, GO:0032040 small-subunit processome		GO:0030490 maturation of SSU-rRNA	j
scf7180000011820	1124689..1130875	+	Gene004844	mRNA11460	mRNA11459, mRNA11460	6017	CTHT_0053180	1	1	coding		GO:0005730 nucleolus, GO:0030692 Noc4p-Nop14p complex, GO:0032040 small-subunit processome		GO:0030490 maturation of SSU-rRNA	j
scf7180000011820	1134082..1135148	+	Gene004845	mRNA11463		1067	CTHT_0053200	1	0.993	coding	EC:3.6.1.3; EC:3.6.1.15	GO:0005739 mitochondrion	GO:0003723 RNA binding, GO:0004004 ATP-dependent RNA helicase activity, GO:0005524 ATP binding	GO:0006396 RNA processing	e
scf7180000011820	1135234..1138603	+	Gene004846	mRNA11464		3305	CTHT_0053200	-1	0.999998	coding	EC:3.6.1.3; EC:3.6.1.15	GO:0005739 mitochondrion	GO:0003723 RNA binding, GO:0004004 ATP-dependent RNA helicase activity, GO:0005524 ATP binding	GO:0006396 RNA processing, GO:0042254 ribosome biogenesis	c
scf7180000011820	1150144..1151168	+	Gene004847	mRNA11471		1025	CTHT_0053230	-1	0.757252	coding					c
scf7180000011820	1151474..1153639	+	Gene004848	mRNA11473		2166	CTHT_0053230	1	1	coding					e
scf7180000011820	1167761..1169830	+	Gene004849	mRNA11475		2070	CTHT_0053270	1	1	coding		GO:0016020 membrane			o
scf7180000011820	1187852..1189545	+	Gene004850	mRNA11479		1694	CTHT_0053320	1	0.999835	coding					o
scf7180000011820	1193147..1194654	+	Gene004851	mRNA11480		1267	CTHT_0053340	1	0.992814	coding					=
scf7180000011820	1205732..1208981	+	Gene004852	mRNA11483		3250	CTHT_0053360	1	1	coding					o
scf7180000011820	1232742..1233679	+	Gene004853	mRNA11485		871	CTHT_0053420	1	0.98764	coding					=
scf7180000011820	1241766..1244962	+	Gene004854	mRNA11487		3086	CTHT_0053460	-1	0.581239	coding		GO:0005783 endoplasmic reticulum, GO:0016020 membrane	GO:0016757 transferase activity, transferring glycosyl groups	GO:0070085 glycosylation	j
scf7180000011820	1249131..1251715	+	Gene004855	mRNA11489	mRNA11489, mRNA11490	2418	CTHT_0053470	1	0.917499	coding					o
scf7180000011820	1249131..1251715	+	Gene004855	mRNA11490	mRNA11489, mRNA11490	2585	CTHT_0053470	1	0.9553	coding					o
scf7180000011820	1250419..1255811	+	Gene004856	mRNA11491		5205	CTHT_0053480	1	1	coding					=
scf7180000011820	1257056..1259722	+	Gene004857	mRNA11492	mRNA11492, mRNA11493	2571	CTHT_0053490	1	1	coding		GO:0005743 mitochondrial inner membrane, GO:0016021 integral component of membrane	GO:0022857 transmembrane transporter activity	GO:0006828 manganese ion transport, GO:0006839 mitochondrial transport, GO:0015711 organic anion transport, GO:0055085 transmembrane transport, GO:0071705 nitrogen compound transport	o
scf7180000011820	1257056..1259722	+	Gene004857	mRNA11493	mRNA11492, mRNA11493	2667	CTHT_0053490	1	1	coding		GO:0005743 mitochondrial inner membrane, GO:0016021 integral component of membrane	GO:0022857 transmembrane transporter activity	GO:0006828 manganese ion transport, GO:0006839 mitochondrial transport, GO:0015711 organic anion transport, GO:0055085 transmembrane transport, GO:0071705 nitrogen compound transport	o
scf7180000011820	1268244..1272648	+	Gene004858	mRNA11494	mRNA11494, mRNA11495	4068	CTHT_0053520	1	1	coding			GO:0004497 monooxygenase activity, GO:0071949 FAD binding	GO:0055114 oxidation-reduction process	j
scf7180000011820	1268244..1272648	+	Gene004858	mRNA11495	mRNA11494, mRNA11495	3688	CTHT_0053520	1	1	coding			GO:0004497 monooxygenase activity, GO:0071949 FAD binding	GO:0055114 oxidation-reduction process	j
scf7180000011820	1275437..1279343	+	Gene004859	mRNA11496		3843	CTHT_0053540	1	1	coding					=
scf7180000011820	1281853..1285272	+	Gene004860	mRNA11497		3311	CTHT_0053560	1	0.999576	coding	EC:3.6.1.15	GO:0000811 GINS complex, GO:0031298 replication fork protection complex	GO:0043138 3'-5' DNA helicase activity	GO:0000727 double-strand break repair via break-induced replication, GO:0006270 DNA replication initiation, GO:0032508 DNA duplex unwinding, GO:0034613 cellular protein localization	=
scf7180000011820	1286388..1287732	+	Gene004861	mRNA11498		1092	CTHT_0053570	1	0.999452	coding		GO:0016020 membrane			=
scf7180000011820	1290109..1292567	+	Gene004862	mRNA11500		2254	CTHT_0053590	1	1	coding		GO:0005783 endoplasmic reticulum, GO:0016021 integral component of membrane	GO:0005509 calcium ion binding, GO:0051082 unfolded protein binding	GO:0006457 protein folding	=
scf7180000011820	1293134..1295731	+	Gene004863	mRNA15353	mRNA15353	2598	CTHT_0053600
scf7180000011820	1298354..1301622	+	Gene004864	mRNA11501		3269	CTHT_0053620	1	1	coding	EC:2.8.1.9		GO:0008265 Mo-molybdopterin cofactor sulfurase activity, GO:0016829 lyase activity, GO:0030151 molybdenum ion binding, GO:0030170 pyridoxal phosphate binding, GO:0102867 molybdenum cofactor sulfurtransferase activity	GO:0006777 Mo-molybdopterin cofactor biosynthetic process	=
scf7180000011820	1301869..1303996	+	Gene004865	mRNA11502		2128	CTHT_0053630	1	1	coding					e
scf7180000011820	1315089..1316912	+	Gene004866	mRNA11503		1525	CTHT_0053660	1	1	coding	EC:4.1.1.37	GO:0005829 cytosol	GO:0004853 uroporphyrinogen decarboxylase activity	GO:0006782 protoporphyrinogen IX biosynthetic process	=
scf7180000011820	1327856..1330100	+	Gene004867	mRNA11505		2109	#N/A	1	0.517905	coding					u
scf7180000011820	1341940..1342819	+	Gene004868	mRNA11506		880	#N/A	1	0.841389	coding					u
scf7180000011820	1345810..1348711	+	Gene004869	mRNA11508		2526	CTHT_0053700	1	1	coding	EC:2.7.7.49		GO:0003677 DNA binding, GO:0003964 RNA-directed DNA polymerase activity	GO:0006278 RNA-dependent DNA biosynthetic process	j
scf7180000011820	1375500..1377097	+	Gene004870	mRNA11510		1598	CTHT_0053720	1	0.747878	coding					x
scf7180000011820	1379747..1381975	+	Gene004871	mRNA11511		2171	CTHT_0053730	1	0.999998	coding					o
scf7180000011820	1386090..1389496	+	Gene004872	mRNA11514		2152	CTHT_0053750	1	1	coding	EC:2.7.7.64; EC:2.7.7.9		GO:0003983 UTP:glucose-1-phosphate uridylyltransferase activity	GO:0006011 UDP-glucose metabolic process	j
scf7180000011820	1392399..1395732	+	Gene004873	mRNA11515		3334	CTHT_0053770	1	1	coding	EC:3.5.1.98	GO:0031981 nuclear lumen, GO:0000785 chromatin	GO:0046872 metal ion binding, GO:0032041 NAD-dependent histone deacetylase activity (H3-K14 specific)	GO:0016458 gene silencing, GO:0045892 negative regulation of transcription, DNA-templated, GO:0070932 histone H3 deacetylation	o
scf7180000011820	1405814..1408201	+	Gene004874	mRNA11517		694	CTHT_0053800	1	0.553917	coding					j
scf7180000011820	1411365..1415670	+	Gene004875	mRNA11519		4252	CTHT_0053820	1	1	coding		GO:0016020 membrane			o
scf7180000011820	1416730..1418201	+	Gene004876	mRNA11520		1307	CTHT_0053830	1	0.999989	coding	EC:5.4.2.8	GO:0005829 cytosol	GO:0004615 phosphomannomutase activity	GO:0006013 mannose metabolic process, GO:0006487 protein N-linked glycosylation, GO:0009298 GDP-mannose biosynthetic process, GO:0045047 protein targeting to ER	=
scf7180000011820	1434183..1436499	+	Gene004877	mRNA11523		2218	CTHT_0053870	1	1	coding			GO:0017150 tRNA dihydrouridine synthase activity, GO:0050660 flavin adenine dinucleotide binding	GO:0002943 tRNA dihydrouridine synthesis, GO:0055114 oxidation-reduction process	=
scf7180000011820	1452954..1454380	+	Gene004878	mRNA11525		1120	CTHT_0053930	1	0.660017	coding		GO:0005737 cytoplasm, GO:0016272 prefoldin complex	GO:0015631 tubulin binding, GO:0044183 protein binding involved in protein folding, GO:0051082 unfolded protein binding	GO:0006457 protein folding, GO:0007021 tubulin complex assembly	j
scf7180000011820	1455839..1459089	+	Gene004879	mRNA11527		2540	CTHT_0053940	1	0.998951	coding		GO:0005634 nucleus	GO:0043565 sequence-specific DNA binding, GO:0046982 protein heterodimerization activity, GO:0140110 transcription regulator activity	GO:0006357 regulation of transcription by RNA polymerase II	j
scf7180000011820	1459396..1462612	+	Gene004880	mRNA11528		2787	CTHT_0053950	1	1	coding		GO:0005634 nucleus	GO:0001042 RNA polymerase I core binding, GO:0001181 transcription factor activity, core RNA polymerase I binding	GO:0006356 regulation of transcription by RNA polymerase I	j
scf7180000011820	1468062..1471886	+	Gene004881	mRNA11529	mRNA11529, mRNA11530	3528	CTHT_0053960	1	1	coding					=
scf7180000011820	1468066..1471885	+	Gene004881	mRNA11530	mRNA11529, mRNA11530	3538	CTHT_0053960	1	1	coding					j
scf7180000011820	1494322..1498627	+	Gene004882	mRNA11534		4088	CTHT_0054030	1	1	coding	EC:2.7.11		GO:0004674 protein serine/threonine kinase activity, GO:0005524 ATP binding	GO:0006468 protein phosphorylation	j
scf7180000011820	1503343..1505346	+	Gene004883	mRNA11536	mRNA11536, mRNA11537	1855	CTHT_0054050	1	0.99905	coding		GO:0005685 U1 snRNP	GO:0030619 U1 snRNA binding, GO:0035614 snRNA stem-loop binding	GO:0000398 mRNA splicing, via spliceosome	j
scf7180000011820	1503343..1505346	+	Gene004883	mRNA11537	mRNA11536, mRNA11537	1936	CTHT_0054050	1	0.99893	coding		GO:0005685 U1 snRNP	GO:0030619 U1 snRNA binding, GO:0035614 snRNA stem-loop binding	GO:0000398 mRNA splicing, via spliceosome	=
scf7180000011820	1505688..1508817	+	Gene004884	mRNA11538		3049	CTHT_0054060	1	1	coding	EC:3.2.1.113; EC:3.2.1.24	GO:0000139 Golgi membrane, GO:0005783 endoplasmic reticulum, GO:0016021 integral component of membrane	GO:0004571 mannosyl-oligosaccharide 1, GO:0005509 calcium ion binding	GO:0006491 N-glycan processing, GO:0030433 ubiquitin-dependent ERAD pathway	j
scf7180000011820	1509082..1512456	+	Gene004885	mRNA11539	mRNA11539, mRNA11540	2941	CTHT_0054060	1	1	coding		GO:0016021 integral component of membrane	GO:0022857 transmembrane transporter activity	GO:0006865 amino acid transport, GO:0055085 transmembrane transport	j
scf7180000011820	1509082..1512456	+	Gene004885	mRNA11540	mRNA11539, mRNA11540	3041	CTHT_0054060	1	1	coding		GO:0016021 integral component of membrane	GO:0022857 transmembrane transporter activity	GO:0006865 amino acid transport, GO:0055085 transmembrane transport	j
scf7180000011820	1521322..1525786	+	Gene004886	mRNA11541	mRNA11541, mRNA11542	3869	CTHT_0054090	1	1	coding			GO:0003676 nucleic acid binding	GO:0006355 regulation of transcription, DNA-templated	j
scf7180000011820	1521322..1525786	+	Gene004886	mRNA11542	mRNA11541, mRNA11542	3922	CTHT_0054090	1	1	coding			GO:0005488 binding	GO:0031326 regulation of cellular biosynthetic process, GO:0080090 regulation of primary metabolic process	j
scf7180000011820	1530164..1532307	+	Gene004887	mRNA11544		2030	CTHT_0054110	1	1	coding			GO:0016874 ligase activity	GO:0008152 metabolic process	=
scf7180000011820	1540551..1545737	+	Gene004888	mRNA11545	mRNA11545, mRNA11546	4853	CTHT_0054150	1	1	coding	EC:3.1.3.36; EC:3.1.3.56; EC:3.1.3.41	GO:0043231 intracellular membrane-bounded organelle, GO:0044425 membrane part, GO:0044444 cytoplasmic part, GO:0044446 intracellular organelle part	GO:0004439 phosphatidylinositol-4, GO:0005509 calcium ion binding, GO:0030487 inositol-4, GO:0034485 phosphatidylinositol-3, GO:0043813 phosphatidylinositol-3, GO:0052658 inositol-1, GO:0052659 inositol-1, GO:1990640 inositol-2, GO:1990648 inositol-4, GO:1990649 inositol-1, GO:1990650 inositol-2, GO:1990651 inositol-1	GO:0036092 phosphatidylinositol-3-phosphate biosynthetic process, GO:0046856 phosphatidylinositol dephosphorylation	j
scf7180000011820	1540551..1545737	+	Gene004888	mRNA11546	mRNA11545, mRNA11546	4922	CTHT_0054150	1	1	coding	EC:3.1.3.36; EC:3.1.3.56; EC:3.1.3.41	GO:0043231 intracellular membrane-bounded organelle, GO:0044425 membrane part, GO:0044444 cytoplasmic part, GO:0044446 intracellular organelle part	GO:0004439 phosphatidylinositol-4, GO:0005509 calcium ion binding, GO:0030487 inositol-4, GO:0034485 phosphatidylinositol-3, GO:0043813 phosphatidylinositol-3, GO:0052658 inositol-1, GO:0052659 inositol-1, GO:1990640 inositol-2, GO:1990648 inositol-4, GO:1990649 inositol-1, GO:1990650 inositol-2, GO:1990651 inositol-1	GO:0036092 phosphatidylinositol-3-phosphate biosynthetic process, GO:0046856 phosphatidylinositol dephosphorylation	=
scf7180000011820	1546819..1549791	+	Gene004889	mRNA11547	mRNA11547, mRNA11548, mRNA11549	2749	#N/A	1	0.999567	coding					u
scf7180000011820	1546819..1549791	+	Gene004889	mRNA11548	mRNA11547, mRNA11548, mRNA11549	2973	CTHT_0054150	1	0.999981	coding					p
scf7180000011820	1546904..1549807	+	Gene004889	mRNA11549	mRNA11547, mRNA11548, mRNA11549	2830	#N/A	1	0.999969	coding					u
scf7180000011820	1563568..1565806	+	Gene004890	mRNA11553		2017	CTHT_0054190	1	0.979648	coding	EC:3.4.25	GO:0005634 nucleus, GO:0005737 cytoplasm, GO:0019774 proteasome core complex, beta-subunit complex	GO:0004298 threonine-type endopeptidase activity, GO:0061133 endopeptidase activator activity	GO:0010499 proteasomal ubiquitin-independent protein catabolic process, GO:0010950 positive regulation of endopeptidase activity, GO:0043161 proteasome-mediated ubiquitin-dependent protein catabolic process	=
scf7180000011820	1566744..1568934	+	Gene004891	mRNA11554		2191	CTHT_0054200	1	0.954893	coding					x
scf7180000011820	1569439..1570247	+	Gene004892	mRNA11555		709	CTHT_0054210	1	0.959401	coding		GO:0005737 cytoplasm, GO:0005874 microtubule	GO:0048487 beta-tubulin binding	GO:0007021 tubulin complex assembly, GO:0007023 post-chaperonin tubulin folding pathway	=
scf7180000011820	1575395..1577012	+	Gene004893	mRNA11556		1505	CTHT_0054240	1	0.999987	coding					j
scf7180000011820	1577395..1579614	+	Gene004894	mRNA11557		2220	CTHT_0054250	1	1	coding		GO:0032040 small-subunit processome, GO:0034388 Pwp2p-containing subcomplex of 90S preribosome		GO:0000462 maturation of SSU-rRNA from tricistronic rRNA transcript (SSU-rRNA, 5.8S rRNA, LSU-rRNA)	=
scf7180000011820	1582101..1590164	+	Gene004895	mRNA11558		8064	CTHT_0054260	1	1	coding					=
scf7180000011820	1600991..1606403	+	Gene004896	mRNA11561	mRNA11561, mRNA11562	4871	CTHT_0054320	1	1	coding		GO:0012505 endomembrane system, GO:0043231 intracellular membrane-bounded organelle, GO:0044444 cytoplasmic part	GO:0005096 GTPase activator activity, GO:0046872 metal ion binding	GO:0043547 positive regulation of GTPase activity, GO:0048193 Golgi vesicle transport	j
scf7180000011820	1601289..1606416	+	Gene004896	mRNA11562	mRNA11561, mRNA11562	4824	CTHT_0054320	1	1	coding		GO:0012505 endomembrane system, GO:0043231 intracellular membrane-bounded organelle, GO:0044444 cytoplasmic part	GO:0005096 GTPase activator activity, GO:0046872 metal ion binding	GO:0043547 positive regulation of GTPase activity, GO:0048193 Golgi vesicle transport	j
scf7180000011820	1611288..1613582	+	Gene004897	mRNA11563		2227	CTHT_0054340	1	1	coding		GO:0016282 eukaryotic 43S preinitiation complex, GO:0033290 eukaryotic 48S preinitiation complex, GO:0071541 eukaryotic translation initiation factor 3 complex, eIF3m	GO:0003743 translation initiation factor activity	GO:0001732 formation of cytoplasmic translation initiation complex	=
scf7180000011820	1622267..1624795	+	Gene004898	mRNA11567		2389	CTHT_0054370	1	1	coding	EC:3.6.1.15	GO:0005850 eukaryotic translation initiation factor 2 complex, GO:0016282 eukaryotic 43S preinitiation complex, GO:0033290 eukaryotic 48S preinitiation complex, GO:0043614 multi-eIF complex	GO:0000049 tRNA binding, GO:0003743 translation initiation factor activity, GO:0003924 GTPase activity, GO:0005525 GTP binding, GO:0031369 translation initiation factor binding	GO:0001731 formation of translation preinitiation complex, GO:0045903 positive regulation of translational fidelity	=
scf7180000011820	1627261..1630737	+	Gene004899	mRNA11568	mRNA11568, mRNA11569	3341	CTHT_0054390	1	1	coding		GO:0044613 nuclear pore central transport channel	GO:0005543 phospholipid binding, GO:0017056 structural constituent of nuclear pore	GO:0006606 protein import into nucleus, GO:0071426 ribonucleoprotein complex export from nucleus	j
scf7180000011820	1627307..1630626	+	Gene004899	mRNA11569	mRNA11568, mRNA11569	3258	CTHT_0054390	1	1	coding		GO:0044613 nuclear pore central transport channel	GO:0005543 phospholipid binding, GO:0017056 structural constituent of nuclear pore	GO:0006606 protein import into nucleus, GO:0071426 ribonucleoprotein complex export from nucleus	=
scf7180000011820	1632996..1635407	+	Gene004900	mRNA11570	mRNA11570, mRNA11571	1450	CTHT_0054410	1	0.999992	coding			GO:0019904 protein domain specific binding		j
scf7180000011820	1632996..1635407	+	Gene004900	mRNA11571	mRNA11570, mRNA11571	1718	CTHT_0054410	1	0.999992	coding			GO:0019904 protein domain specific binding		j
scf7180000011820	1637581..1640810	+	Gene004901	mRNA11572		3230	CTHT_0054430	1	1	coding	EC:3.6.1.3; EC:3.6.1.15	GO:0005682 U5 snRNP, GO:0005730 nucleolus, GO:0005737 cytoplasm, GO:0071013 catalytic step 2 spliceosome	GO:0003676 nucleic acid binding, GO:0004004 ATP-dependent RNA helicase activity, GO:0005524 ATP binding	GO:0000375 RNA splicing, via transesterification reactions, GO:0006364 rRNA processing, GO:0006397 mRNA processing, GO:0010468 regulation of gene expression, GO:0010501 RNA secondary structure unwinding	o
scf7180000011820	1640937..1643283	+	Gene004902	mRNA11573		2112	CTHT_0054440	1	0.999946	coding		GO:0005743 mitochondrial inner membrane, GO:0016021 integral component of membrane	GO:0000064 L-ornithine transmembrane transporter activity	GO:0006526 arginine biosynthetic process, GO:1990575 mitochondrial L-ornithine transmembrane transport	j
scf7180000011820	1644843..1649176	+	Gene004903	mRNA11574	mRNA11574, mRNA11575	4125	CTHT_0054450	1	1	coding		GO:0000776 kinetochore	GO:0003676 nucleic acid binding		j
scf7180000011820	1644903..1649127	+	Gene004903	mRNA11575	mRNA11574, mRNA11575	3518	CTHT_0054450	1	1	coding		GO:0000776 kinetochore	GO:0003676 nucleic acid binding		j
scf7180000011820	1651960..1654002	+	Gene004904	mRNA11576		1822	CTHT_0054470	1	1	coding	EC:3.6.1.3; EC:3.6.1.15	GO:0008540 proteasome regulatory particle, base subcomplex, GO:0043232 intracellular non-membrane-bounded organelle, GO:0005789 endoplasmic reticulum membrane, GO:0098796 membrane protein complex, GO:0031597 cytosolic proteasome complex, GO:0031595 nuclear proteasome complex	GO:0005524 ATP binding, GO:0017025 TBP-class protein binding, GO:0036402 proteasome-activating ATPase activity	GO:1902275 regulation of chromatin organization, GO:1901800 positive regulation of proteasomal protein catabolic process, GO:0048519 negative regulation of biological process, GO:0065009 regulation of molecular function, GO:0045899 positive regulation of RNA polymerase II transcriptional preinitiation complex assembly, GO:0051179 localization, GO:0070682 proteasome regulatory particle assembly, GO:0030433 ubiquitin-dependent ERAD pathway, GO:0070887 cellular response to chemical stimulus	j
scf7180000011820	1656725..1658308	+	Gene004905	mRNA11577		1161	CTHT_0054490	1	0.63451	coding		GO:0005684 U2-type spliceosomal complex, GO:0005686 U2 snRNP, GO:0005689 U12-type spliceosomal complex, GO:0071011 precatalytic spliceosome, GO:0071013 catalytic step 2 spliceosome	GO:0003723 RNA binding	GO:0000398 mRNA splicing, via spliceosome	=
scf7180000011820	1659050..1662100	+	Gene004906	mRNA11578		2993	CTHT_0054500	1	1	coding		GO:0016020 membrane			=
scf7180000011820	1671597..1674717	+	Gene004907	mRNA11579	mRNA11579, mRNA11580	2763	CTHT_0054530	1	0.974897	coding		GO:0012505 endomembrane system, GO:0043231 intracellular membrane-bounded organelle, GO:0044422 organelle part, GO:0044444 cytoplasmic part	GO:0005525 GTP binding	GO:0006996 organelle organization, GO:0015031 protein transport, GO:0016192 vesicle-mediated transport, GO:0034613 cellular protein localization	j
scf7180000011820	1671597..1674717	+	Gene004907	mRNA11580	mRNA11579, mRNA11580	2852	CTHT_0054530	1	0.976511	coding		GO:0012505 endomembrane system, GO:0043231 intracellular membrane-bounded organelle, GO:0044422 organelle part, GO:0044444 cytoplasmic part	GO:0005525 GTP binding	GO:0006996 organelle organization, GO:0015031 protein transport, GO:0016192 vesicle-mediated transport, GO:0034613 cellular protein localization	j
scf7180000011820	1678981..1680236	+	Gene004908	mRNA11582		1107	CTHT_0054550	1	0.890911	coding					=
scf7180000011820	1681354..1684483	+	Gene004909	mRNA11583		3063	CTHT_0054560	1	1	coding		GO:0005886 plasma membrane, GO:0005935 cellular bud neck			=
scf7180000011820	1686452..1691314	+	Gene004910	mRNA11584		4230	CTHT_0054570	1	1	coding					j
scf7180000011820	1702122..1705141	+	Gene004911	mRNA11588	mRNA11588, mRNA11589	2947	CTHT_0054600	1	1	coding					o
scf7180000011820	1702122..1705141	+	Gene004911	mRNA11589	mRNA11588, mRNA11589	3020	CTHT_0054600	1	1	coding					o
scf7180000011820	1706483..1709167	+	Gene004912	mRNA11591	mRNA11591, mRNA11592, mRNA11595, mRNA11593, mRNA11594	2345	CTHT_0054610	1	0.999943	coding		GO:0016021 integral component of membrane			j
scf7180000011820	1706483..1709167	+	Gene004912	mRNA11592	mRNA11591, mRNA11592, mRNA11595, mRNA11593, mRNA11594	2553	CTHT_0054610	1	0.997115	coding		GO:0016020 membrane			j
scf7180000011820	1706546..1709110	+	Gene004912	mRNA11593	mRNA11591, mRNA11592, mRNA11595, mRNA11593, mRNA11594	2303	CTHT_0054610	1	0.985958	coding		GO:0016020 membrane			j
scf7180000011820	1706560..1709125	+	Gene004912	mRNA11594	mRNA11591, mRNA11592, mRNA11595, mRNA11593, mRNA11594	2356	CTHT_0054610	1	0.999996	coding		GO:0016021 integral component of membrane			=
scf7180000011820	1706560..1709125	+	Gene004912	mRNA11595	mRNA11591, mRNA11592, mRNA11595, mRNA11593, mRNA11594	2340	CTHT_0054610	1	0.994898	coding		GO:0016020 membrane			j
scf7180000011820	1709169..1711230	+	Gene004913	mRNA11596		1910	CTHT_0054620	1	1	coding		GO:0030134 COPII-coated ER to Golgi transport vesicle, GO:0030173 integral component of Golgi membrane, GO:0030176 integral component of endoplasmic reticulum membrane		GO:0006888 ER to Golgi vesicle-mediated transport	=
scf7180000011820	1712949..1716886	+	Gene004914	mRNA11597		3816	CTHT_0054630	1	1	coding					=
scf7180000011820	1718800..1724039	+	Gene004915	mRNA11598	mRNA11598, mRNA11599, mRNA11601	5089	CTHT_0054650	1	1	coding		GO:0005643 nuclear pore		GO:0006913 nucleocytoplasmic transport, GO:0033036 macromolecule localization, GO:0071702 organic substance transport, GO:0071705 nitrogen compound transport	j
scf7180000011820	1718800..1724039	+	Gene004915	mRNA11599	mRNA11598, mRNA11599, mRNA11601	5152	CTHT_0054650	1	1	coding		GO:0005643 nuclear pore		GO:0006913 nucleocytoplasmic transport, GO:0033036 macromolecule localization, GO:0071702 organic substance transport, GO:0071705 nitrogen compound transport	=
scf7180000011820	1722307..1724104	+	Gene004915	mRNA11601	mRNA11598, mRNA11599, mRNA11601	1798	CTHT_0054650	1	1	coding					o
scf7180000011820	1719511..1722229	+	Gene004916	mRNA11600		2719	CTHT_0054650	-1	0.999932	coding		GO:0005643 nuclear pore		GO:0006913 nucleocytoplasmic transport, GO:0033036 macromolecule localization, GO:0071702 organic substance transport, GO:0071705 nitrogen compound transport	e
scf7180000011820	1727928..1729589	+	Gene004917	mRNA11603		1542	CTHT_0054670	1	0.999969	coding					c
scf7180000011820	1733351..1736164	+	Gene004918	mRNA11604		2814	CTHT_0054690	1	1	coding					o
scf7180000011820	1739300..1741479	+	Gene004919	mRNA11606	mRNA11606, mRNA11607	2180	CTHT_0054710	1	0.986249	coding					x
scf7180000011820	1739300..1741799	+	Gene004919	mRNA11607	mRNA11606, mRNA11607	2425	CTHT_0054710	1	0.990768	coding					x
scf7180000011820	1739407..1743868	+	Gene004920	mRNA11608		4407	CTHT_0054720	1	1	coding			GO:0003676 nucleic acid binding		=
scf7180000011820	1745085..1747048	+	Gene004921	mRNA11609		1964	CTHT_0054730	1	1	coding	EC:1.6.99.3		GO:0003954 NADH dehydrogenase activity, GO:0051536 iron-sulfur cluster binding	GO:0016226 iron-sulfur cluster assembly	=
scf7180000011820	1750842..1756802	+	Gene004922	mRNA11611	mRNA11611, mRNA11613, mRNA11612	3439	CTHT_0054760	1	1	coding	EC:2.7.11	GO:0030428 cell septum, GO:0043231 intracellular membrane-bounded organelle	GO:0004674 protein serine/threonine kinase activity, GO:0005524 ATP binding	GO:0018105 peptidyl-serine phosphorylation, GO:0031323 regulation of cellular metabolic process, GO:0035556 intracellular signal transduction, GO:0048523 negative regulation of cellular process, GO:2000241 regulation of reproductive process	j
scf7180000011820	1750842..1756802	+	Gene004922	mRNA11612	mRNA11611, mRNA11613, mRNA11612	5106	CTHT_0054760	1	1	coding	EC:2.7.11	GO:0030428 cell septum, GO:0043231 intracellular membrane-bounded organelle	GO:0004674 protein serine/threonine kinase activity, GO:0005524 ATP binding	GO:0018105 peptidyl-serine phosphorylation, GO:0031323 regulation of cellular metabolic process, GO:0035556 intracellular signal transduction, GO:0048523 negative regulation of cellular process, GO:2000241 regulation of reproductive process	j
scf7180000011820	1750846..1757797	+	Gene004922	mRNA11613	mRNA11611, mRNA11613, mRNA11612	6153	CTHT_0054760	1	1	coding	EC:2.7.11	GO:0030428 cell septum, GO:0043231 intracellular membrane-bounded organelle	GO:0004674 protein serine/threonine kinase activity, GO:0005524 ATP binding	GO:0018105 peptidyl-serine phosphorylation, GO:0031323 regulation of cellular metabolic process, GO:0035556 intracellular signal transduction, GO:0048523 negative regulation of cellular process, GO:2000241 regulation of reproductive process	j
scf7180000011820	1768373..1770463	+	Gene004923	mRNA11618		1956	CTHT_0054790	1	1	coding		GO:0046540 U4/U6 x U5 tri-snRNP complex	GO:0017070 U6 snRNA binding, GO:0030621 U4 snRNA binding	GO:0000398 mRNA splicing, via spliceosome	=
scf7180000011820	1770696..1773041	+	Gene004924	mRNA11619		2277	CTHT_0054800	1	1	coding		GO:0000307 cyclin-dependent protein kinase holoenzyme complex, GO:0005634 nucleus, GO:0016020 membrane	GO:0016538 cyclin-dependent protein serine/threonine kinase regulator activity	GO:0045737 positive regulation of cyclin-dependent protein serine/threonine kinase activity, GO:0045944 positive regulation of transcription by RNA polymerase II, GO:1901409 positive regulation of phosphorylation of RNA polymerase II C-terminal domain	o
scf7180000011820	1774802..1777109	+	Gene004925	mRNA11620		2176	CTHT_0054820	1	1	coding	EC:4.1.1.21		GO:0004638 phosphoribosylaminoimidazole carboxylase activity, GO:0005524 ATP binding, GO:0046872 metal ion binding	GO:0006189 'de novo' IMP biosynthetic process	=
scf7180000011820	1780708..1782987	+	Gene004926	mRNA11621		2137	CTHT_0054840	1	0.996712	coding					=
scf7180000011820	1790072..1791797	+	Gene004927	mRNA11624		1361	CTHT_0054880	1	1	coding					j
scf7180000011820	1793619..1797175	+	Gene004928	mRNA11625		3208	CTHT_0054900	1	1	coding	EC:3.6.1.15	GO:0000974 Prp19 complex, GO:0005682 U5 snRNP, GO:0005739 mitochondrion, GO:0071014 post-mRNA release spliceosomal complex	GO:0003924 GTPase activity, GO:0005525 GTP binding	GO:0006412 translation, GO:1902802 regulation of heterochromatin domain assembly	j
scf7180000011820	1805525..1809558	+	Gene004929	mRNA11630	mRNA11630, mRNA11631	3454	CTHT_0054920	1	1	coding		GO:0005634 nucleus	GO:0008270 zinc ion binding, GO:0044212 transcription regulatory region DNA binding, GO:0000981 RNA polymerase II transcription factor activity, sequence-specific DNA binding	GO:0009062 fatty acid catabolic process, GO:0006357 regulation of transcription by RNA polymerase II	j
scf7180000011820	1805556..1809629	+	Gene004929	mRNA11631	mRNA11630, mRNA11631	3608	CTHT_0054920	1	1	coding		GO:0005634 nucleus	GO:0008270 zinc ion binding, GO:0044212 transcription regulatory region DNA binding, GO:0000981 RNA polymerase II transcription factor activity, sequence-specific DNA binding	GO:0009062 fatty acid catabolic process, GO:0006357 regulation of transcription by RNA polymerase II	j
scf7180000011820	1820284..1823272	+	Gene004930	mRNA11632		2661	CTHT_0054940	1	1	coding	EC:1.3.99.1	GO:0031090 organelle membrane, GO:0043231 intracellular membrane-bounded organelle, GO:0044425 membrane part, GO:0044444 cytoplasmic part, GO:0044446 intracellular organelle part	GO:0000104 succinate dehydrogenase activity, GO:0043167 ion binding, GO:0048037 cofactor binding, GO:0097159 organic cyclic compound binding, GO:1901363 heterocyclic compound binding	GO:0055114 oxidation-reduction process	j
scf7180000011820	1827585..1830144	+	Gene004931	mRNA11633		2414	CTHT_0054950	1	1	coding		GO:0016021 integral component of membrane	GO:0005351 carbohydrate:proton symporter activity, GO:0005355 glucose transmembrane transporter activity	GO:0046323 glucose import	=
scf7180000011820	1838516..1839675	+	Gene004932	mRNA11634		1086	CTHT_0054990	1	0.999986	coding		GO:0005730 nucleolus, GO:0055120 striated muscle dense body, GO:0071013 catalytic step 2 spliceosome	GO:0051015 actin filament binding		j
scf7180000011820	1862377..1864008	+	Gene004933	mRNA11636		1632	CTHT_0055040	1	1	coding					=
scf7180000011820	1873269..1877033	+	Gene004934	mRNA11639		3431	CTHT_0055070	1	1	coding			GO:0003824 catalytic activity		j
scf7180000011820	1877578..1880348	+	Gene004935	mRNA11640	mRNA11640, mRNA11641	2641	CTHT_0055080	1	0.99994	coding					j
scf7180000011820	1877841..1880423	+	Gene004935	mRNA11641	mRNA11640, mRNA11641	2510	CTHT_0055080	1	0.999995	coding					=
scf7180000011820	1886326..1887686	+	Gene004936	mRNA11642		1361	CTHT_0055110	1	0.999973	coding					=
scf7180000011820	1892070..1894162	+	Gene004937	mRNA11644		2017	CTHT_0055130	1	1	coding			GO:0008483 transaminase activity, GO:0030170 pyridoxal phosphate binding	GO:0009058 biosynthetic process	=
scf7180000011820	1894327..1896655	+	Gene004938	mRNA11645		2207	CTHT_0055140	1	1	coding	EC:3.4.23	GO:0005576 extracellular region, GO:0009277 fungal-type cell wall, GO:0016021 integral component of membrane, GO:0031362 anchored component of external side of plasma membrane	GO:0004190 aspartic-type endopeptidase activity	GO:0006508 proteolysis, GO:0030163 protein catabolic process, GO:0031505 fungal-type cell wall organization	j
scf7180000011820	1896934..1900194	+	Gene004939	mRNA11646		3014	CTHT_0055140	1	1	coding	EC:3.6.1.15	GO:0005739 mitochondrion, GO:0044446 intracellular organelle part, GO:1990904 ribonucleoprotein complex	GO:0003746 translation elongation factor activity, GO:0003924 GTPase activity, GO:0005525 GTP binding	GO:0070125 mitochondrial translational elongation	j
scf7180000011820	1901872..1907127	+	Gene004940	mRNA11647	mRNA11647, mRNA11648	5064	CTHT_0055160	1	1	coding					j
scf7180000011820	1901891..1907202	+	Gene004940	mRNA11648	mRNA11647, mRNA11648	5096	CTHT_0055160	1	1	coding					j
scf7180000011820	1908590..1910893	+	Gene004941	mRNA11649		2092	CTHT_0055180	1	1	coding					j
scf7180000011820	1920465..1922825	+	Gene004942	mRNA11652		2120	CTHT_0055220	1	0.994698	coding					j
scf7180000011820	1937030..1938361	+	Gene004943	mRNA11658	mRNA11658, mRNA11659	1159	CTHT_0055260	1	0.999917	coding					=
scf7180000011820	1937030..1938361	+	Gene004943	mRNA11659	mRNA11658, mRNA11659	1154	CTHT_0055260	1	0.989719	coding					j
scf7180000011820	1939880..1942151	+	Gene004944	mRNA11660		2058	CTHT_0055270	1	1	coding		GO:0005737 cytoplasm	GO:0003729 mRNA binding, GO:0030544 Hsp70 protein binding, GO:0042030 ATPase inhibitor activity, GO:0051879 Hsp90 protein binding	GO:0006457 protein folding, GO:0006626 protein targeting to mitochondrion, GO:0043086 negative regulation of catalytic activity	=
scf7180000011820	1944477..1949198	+	Gene004945	mRNA11661		4392	CTHT_0055290	1	1	coding	EC:1.1.1.34	GO:0005635 nuclear envelope, GO:0005789 endoplasmic reticulum membrane, GO:0016021 integral component of membrane	GO:0004420 hydroxymethylglutaryl-CoA reductase (NADPH) activity, GO:0050661 NADP binding	GO:0015936 coenzyme A metabolic process, GO:0019287 isopentenyl diphosphate biosynthetic process, mevalonate pathway, GO:0055114 oxidation-reduction process	j
scf7180000011820	1953257..1955550	+	Gene004946	mRNA11662		2183	CTHT_0055310	1	0.999979	coding		GO:0005576 extracellular region	GO:0016787 hydrolase activity, GO:0030248 cellulose binding	GO:0005975 carbohydrate metabolic process, GO:0009056 catabolic process, GO:0043170 macromolecule metabolic process	j
scf7180000011820	1958735..1960620	+	Gene004947	mRNA11663		1758	CTHT_0055330	1	1	coding					=
scf7180000011820	1965217..1966131	+	Gene004948	mRNA11664		915	CTHT_0055350	1	0.718494	coding					x
scf7180000011820	1970117..1971884	+	Gene004949	mRNA11665		1709	CTHT_0055360	1	1	coding	EC:2.7.7.6	GO:0005666 DNA-directed RNA polymerase III complex	GO:0001056 RNA polymerase III activity	GO:0006383 transcription by RNA polymerase III	=
scf7180000011820	1974415..1976544	+	Gene004950	mRNA11668		1937	CTHT_0055380	1	1	coding					=
scf7180000011820	1974415..1980581	+	Gene004951	mRNA11669		5975	CTHT_0055380	1	1	coding			GO:0046872 metal ion binding	GO:0006355 regulation of transcription, DNA-templated	j
scf7180000011820	1982464..1983922	+	Gene004952	mRNA11670		1404	CTHT_0055410	1	0.99994	coding					=
scf7180000011820	1984727..1987243	+	Gene004953	mRNA11671		2408	CTHT_0055420	1	1	coding					=
scf7180000011820	1994977..1999052	+	Gene004954	mRNA11672		3948	CTHT_0055440	1	1	coding	EC:1.2.1.31		GO:0004043 L-aminoadipate-semialdehyde dehydrogenase activity, GO:0031177 phosphopantetheine binding	GO:0009085 lysine biosynthetic process, GO:0055114 oxidation-reduction process	=
scf7180000011820	2010396..2013745	+	Gene004955	mRNA11677		3289	CTHT_0055490	1	0.999975	coding			GO:0016491 oxidoreductase activity, GO:0046872 metal ion binding		o
scf7180000011820	2018167..2021424	+	Gene004956	mRNA11678	mRNA11678, mRNA11679	3146	CTHT_0055510	1	1	coding		GO:0016021 integral component of membrane	GO:0022857 transmembrane transporter activity	GO:0055085 transmembrane transport	j
scf7180000011820	2018167..2021424	+	Gene004956	mRNA11679	mRNA11678, mRNA11679	3202	CTHT_0055510	1	1	coding		GO:0016021 integral component of membrane	GO:0022857 transmembrane transporter activity	GO:0055085 transmembrane transport	o
scf7180000011820	2022129..2023837	+	Gene004957	mRNA11680	mRNA11680, mRNA11681	1478	CTHT_0055530	1	1	coding	EC:1.1.1.27	GO:0005737 cytoplasm, GO:0016021 integral component of membrane	GO:0004459 L-lactate dehydrogenase activity	GO:0005975 carbohydrate metabolic process, GO:0019752 carboxylic acid metabolic process, GO:0055114 oxidation-reduction process	j
scf7180000011820	2022129..2023837	+	Gene004957	mRNA11681	mRNA11680, mRNA11681	1598	CTHT_0055530	1	0.999999	coding	EC:1.1.1.27	GO:0005737 cytoplasm, GO:0016021 integral component of membrane	GO:0004459 L-lactate dehydrogenase activity	GO:0005975 carbohydrate metabolic process, GO:0019752 carboxylic acid metabolic process, GO:0055114 oxidation-reduction process	=
scf7180000011820	2026417..2028217	+	Gene004958	mRNA11682		1801	CTHT_0055540	1	1	coding					o
scf7180000011820	2029352..2031390	+	Gene004959	mRNA11683	mRNA11683, mRNA11684	1858	CTHT_0055550	1	1	coding			GO:0008233 peptidase activity		j
scf7180000011820	2029393..2031380	+	Gene004959	mRNA11684	mRNA11683, mRNA11684	1837	CTHT_0055550	1	1	coding			GO:0008233 peptidase activity		j
scf7180000011820	2031716..2035874	+	Gene004960	mRNA11685		4101	CTHT_0055560	1	1	coding		GO:0016020 membrane			=
scf7180000011820	2040396..2043766	+	Gene004961	mRNA11686	mRNA11686, mRNA11687	3217	CTHT_0055580	1	0.999999	coding	EC:3.4.19.12	GO:0005739 mitochondrion, GO:0008541 proteasome regulatory particle, lid subcomplex, GO:0034399 nuclear periphery, GO:0034515 proteasome storage granule	GO:0004843 thiol-dependent ubiquitin-specific protease activity	GO:0000266 mitochondrial fission, GO:0016559 peroxisome fission, GO:0016579 protein deubiquitination, GO:0043161 proteasome-mediated ubiquitin-dependent protein catabolic process, GO:1902906 proteasome storage granule assembly	=
scf7180000011820	2040396..2043766	+	Gene004961	mRNA11687	mRNA11686, mRNA11687	3290	CTHT_0055580	1	0.999997	coding	EC:3.4.19.12	GO:0005739 mitochondrion, GO:0008541 proteasome regulatory particle, lid subcomplex, GO:0034399 nuclear periphery, GO:0034515 proteasome storage granule	GO:0004843 thiol-dependent ubiquitin-specific protease activity, GO:0008237 metallopeptidase activity	GO:0000266 mitochondrial fission, GO:0016559 peroxisome fission, GO:0016579 protein deubiquitination, GO:0043161 proteasome-mediated ubiquitin-dependent protein catabolic process, GO:1902906 proteasome storage granule assembly	j
scf7180000011820	2049190..2051268	+	Gene004962	mRNA11688		1918	CTHT_0055600	1	1	coding	EC:5.3.4.1	GO:0005783 endoplasmic reticulum	GO:0003756 protein disulfide isomerase activity	GO:0006457 protein folding, GO:0034976 response to endoplasmic reticulum stress, GO:0045454 cell redox homeostasis	j
scf7180000011820	2053810..2055345	+	Gene004963	mRNA11689		1536	CTHT_0055620	1	0.999998	coding					o
scf7180000011820	2055981..2058317	+	Gene004964	mRNA11690		2337	CTHT_0055630	1	1	coding			GO:0008081 phosphoric diester hydrolase activity	GO:0006629 lipid metabolic process	o
scf7180000011820	2068015..2069591	+	Gene004965	mRNA11691	mRNA11691, mRNA11692, mRNA11693	1367	#N/A	1	0.968628	coding					u
scf7180000011820	2068015..2069591	+	Gene004965	mRNA11692	mRNA11691, mRNA11692, mRNA11693	1359	#N/A	1	0.968628	coding					u
scf7180000011820	2068041..2069591	+	Gene004965	mRNA11693	mRNA11691, mRNA11692, mRNA11693	1442	#N/A	1	0.642673	coding					u
scf7180000011820	2070362..2073161	+	Gene004966	mRNA11694	mRNA11694, mRNA11695	2622	#N/A	1	1	coding					u
scf7180000011820	2070394..2073022	+	Gene004966	mRNA11695	mRNA11694, mRNA11695	2526	#N/A	1	1	coding					u
scf7180000011820	2073249..2074697	+	Gene004967	mRNA11696		1449	CTHT_0055670	1	1	coding					=
scf7180000011820	2076383..2079374	+	Gene004968	mRNA11698		2714	CTHT_0055680	1	1	coding		GO:0016021 integral component of membrane	GO:0005351 carbohydrate:proton symporter activity, GO:0005355 glucose transmembrane transporter activity	GO:0046323 glucose import, GO:1902600 proton transmembrane transport	j
scf7180000011820	2086947..2089231	+	Gene004969	mRNA11700		1776	CTHT_0055700	1	1	coding		GO:0005730 nucleolus, GO:0005840 ribosome, GO:0005856 cytoskeleton		GO:0000027 ribosomal large subunit assembly	j
scf7180000011820	2093425..2098557	+	Gene004970	mRNA11703		4606	CTHT_0055710	1	1	coding	EC:3.1.3.41	GO:0005737 cytoplasm	GO:0016740 transferase activity, GO:0016791 phosphatase activity	GO:0005992 trehalose biosynthetic process, GO:0016311 dephosphorylation, GO:0070413 trehalose metabolism in response to stress	j
scf7180000011820	2098766..2100573	+	Gene004971	mRNA11704		1564	CTHT_0055720	1	1	coding	EC:2.6.1.42		GO:0004084 branched-chain-amino-acid transaminase activity	GO:0009081 branched-chain amino acid metabolic process	j
scf7180000011820	2105341..2108070	+	Gene004972	mRNA11707		2481	#N/A	1	0.819714	coding	EC:3.6.1.3; EC:3.6.1.15	GO:0000795 synaptonemal complex, GO:0032300 mismatch repair complex	GO:0000217 DNA secondary structure binding, GO:0003684 damaged DNA binding, GO:0005524 ATP binding, GO:0008094 DNA-dependent ATPase activity, GO:0030983 mismatched DNA binding	GO:0006298 mismatch repair, GO:0051026 chiasma assembly	u
scf7180000011820	2119777..2122648	+	Gene004973	mRNA11709		2698	CTHT_0055750	1	1	coding			GO:0000166 nucleotide binding, GO:0004497 monooxygenase activity, GO:0050662 coenzyme binding	GO:0055114 oxidation-reduction process	=
scf7180000011820	2133314..2134651	+	Gene004974	mRNA11711	mRNA11711, mRNA11712	1281	CTHT_0055790	1	0.999976	coding		GO:0005730 nucleolus	GO:0016435 rRNA (guanine) methyltransferase activity	GO:0000056 ribosomal small subunit export from nucleus, GO:0000447 endonucleolytic cleavage in ITS1 to separate SSU-rRNA from 5.8S rRNA and LSU-rRNA from tricistronic rRNA transcript (SSU-rRNA, 5.8S rRNA, LSU-rRNA), GO:0070476 rRNA (guanine-N7)-methylation	=
scf7180000011820	2133715..2134693	+	Gene004974	mRNA11712	mRNA11711, mRNA11712	979	CTHT_0055790	1	0.999879	coding		GO:0005730 nucleolus	GO:0016435 rRNA (guanine) methyltransferase activity	GO:0000056 ribosomal small subunit export from nucleus, GO:0000447 endonucleolytic cleavage in ITS1 to separate SSU-rRNA from 5.8S rRNA and LSU-rRNA from tricistronic rRNA transcript (SSU-rRNA, 5.8S rRNA, LSU-rRNA), GO:0070476 rRNA (guanine-N7)-methylation	o
scf7180000011820	2157735..2164277	+	Gene004975	mRNA11713	mRNA11713, mRNA11714, mRNA11715	2960	CTHT_0055850	1	0.999998	coding			GO:0003723 RNA binding		j
scf7180000011820	2157735..2164277	+	Gene004975	mRNA11714	mRNA11713, mRNA11714, mRNA11715	2975	CTHT_0055850	1	0.999998	coding			GO:0003723 RNA binding		j
scf7180000011820	2157735..2164277	+	Gene004975	mRNA11715	mRNA11713, mRNA11714, mRNA11715	2932	CTHT_0055850	1	1	coding			GO:0003723 RNA binding		j
scf7180000011820	2175286..2176019	+	Gene004976	mRNA11721		666	CTHT_0055880	1	0.63412	coding	EC:3.2.1.4	GO:0005576 extracellular region	GO:0008810 cellulase activity, GO:0030248 cellulose binding	GO:0005975 carbohydrate metabolic process	j
scf7180000011820	2178814..2182082	+	Gene004977	mRNA11722		2852	CTHT_0055890	1	1	coding		GO:0016021 integral component of membrane			j
scf7180000011820	2183992..2185610	+	Gene004978	mRNA11723		1562	CTHT_0055900	1	0.962466	coding					=
scf7180000011820	2189773..2192960	+	Gene004979	mRNA11724	mRNA11724, mRNA11726	3063	CTHT_0055930	1	0.99817	coding					j
scf7180000011820	2190943..2192958	+	Gene004979	mRNA11726	mRNA11724, mRNA11726	1661	CTHT_0055930	1	1	coding					=
scf7180000011820	2194817..2196891	+	Gene004980	mRNA11728		2075	CTHT_0055940	1	1	coding					o
scf7180000011820	2210746..2212129	+	Gene004981	mRNA11731		1329	CTHT_0055970	1	0.999113	coding		GO:0005743 mitochondrial inner membrane, GO:0016021 integral component of membrane		GO:0015031 protein transport	=
scf7180000011820	2214036..2215146	+	Gene004982	mRNA11732		1050	CTHT_0055990	1	0.999831	coding					=
scf7180000011820	2221711..2223523	+	Gene004983	mRNA11733		1813	CTHT_0056020	1	0.999922	coding					e
scf7180000011820	2227305..2233650	+	Gene004984	mRNA11735		6168	CTHT_0056040	1	1	coding	EC:2.4.1.25; EC:3.2.1.20; EC:3.2.1.33		GO:0004134 4-alpha-glucanotransferase activity, GO:0004135 amylo-alpha-1	GO:0005978 glycogen biosynthetic process, GO:0005980 glycogen catabolic process	j
scf7180000011820	2251146..2253192	+	Gene004985	mRNA11743	mRNA11743, mRNA11746, mRNA11748	1938	CTHT_0056100	1	0.655205	coding					x
scf7180000011820	2251180..2253130	+	Gene004985	mRNA11746	mRNA11743, mRNA11746, mRNA11748	1702	CTHT_0056100	1	0.752202	coding					x
scf7180000011820	2251198..2253007	+	Gene004985	mRNA11748	mRNA11743, mRNA11746, mRNA11748	1631	CTHT_0056100	1	0.956711	coding					x
scf7180000011820	2269315..2271117	+	Gene004986	mRNA11749		1803	CTHT_0056140	1	0.978726	coding		GO:0000243 commitment complex, GO:0071004 U2-type prespliceosome, GO:0089701 U2AF	GO:0030628 pre-mRNA 3'-splice site binding, GO:0046872 metal ion binding	GO:0045292 mRNA cis splicing, via spliceosome	o
scf7180000011820	2277563..2280412	+	Gene004987	mRNA11750	mRNA11750, mRNA11751	2341	CTHT_0056160	1	1	coding					j
scf7180000011820	2277563..2280412	+	Gene004987	mRNA11751	mRNA11750, mRNA11751	2396	CTHT_0056160	1	1	coding					j
scf7180000011820	2291868..2293675	+	Gene004988	mRNA11752		1808	CTHT_0056210	1	0.958583	coding					x
scf7180000011820	2327046..2330760	+	Gene004989	mRNA11760	mRNA11760, mRNA11761	3369	CTHT_0056250	1	1	coding					o
scf7180000011820	2327481..2330896	+	Gene004989	mRNA11761	mRNA11760, mRNA11761	3304	CTHT_0056250	1	1	coding					o
scf7180000011820	2347349..2348190	+	Gene004990	mRNA11764		740	CTHT_0056290	1	0.98963	coding					=
scf7180000011820	2350577..2353248	+	Gene004991	mRNA11765		2498	CTHT_0056310	1	1	coding		GO:0016021 integral component of membrane			j
scf7180000011820	2359602..2362791	+	Gene004992	mRNA11766		3069	CTHT_0056330	1	1	coding		GO:0012505 endomembrane system, GO:0044732 mitotic spindle pole body, GO:1990334 Bfa1-Bub2 complex	GO:0005096 GTPase activator activity, GO:0017137 Rab GTPase binding	GO:0006886 intracellular protein transport, GO:0031030 negative regulation of septation initiation signaling, GO:0031338 regulation of vesicle fusion, GO:0045737 positive regulation of cyclin-dependent protein serine/threonine kinase activity, GO:0090630 activation of GTPase activity	c
scf7180000011820	2367020..2369190	+	Gene004993	mRNA11767		2059	CTHT_0056350	1	0.999723	coding		GO:0000228 nuclear chromosome, GO:0000445 THO complex part of transcription export complex	GO:0003729 mRNA binding	GO:0006406 mRNA export from nucleus, GO:0032786 positive regulation of DNA-templated transcription, elongation	=
scf7180000011820	2373611..2375745	+	Gene004994	mRNA11768	mRNA11768, mRNA11769	1907	CTHT_0056370	1	1	coding	EC:5.2.1.8	GO:0005634 nucleus, GO:0005737 cytoplasm, GO:0044446 intracellular organelle part, GO:0070013 intracellular organelle lumen	GO:0003755 peptidyl-prolyl cis-trans isomerase activity, GO:0005528 FK506 binding	GO:0000413 protein peptidyl-prolyl isomerization, GO:0061077 chaperone-mediated protein folding	j
scf7180000011820	2373611..2375745	+	Gene004994	mRNA11769	mRNA11768, mRNA11769	1958	CTHT_0056370	1	1	coding	EC:5.2.1.8	GO:0005730 nucleolus, GO:0005737 cytoplasm	GO:0003755 peptidyl-prolyl cis-trans isomerase activity, GO:0005528 FK506 binding	GO:0000412 histone peptidyl-prolyl isomerization, GO:0061077 chaperone-mediated protein folding	j
scf7180000011820	2389918..2391339	+	Gene004995	mRNA11771		1422	CTHT_0056420	1	0.999394	coding					o
scf7180000011820	2394595..2396803	+	Gene004996	mRNA11772	mRNA11772, mRNA11773	2158	CTHT_0056450	1	1	coding		GO:0005743 mitochondrial inner membrane	GO:0051087 chaperone binding	GO:0030150 protein import into mitochondrial matrix	=
scf7180000011820	2394623..2397982	+	Gene004996	mRNA11773	mRNA11772, mRNA11773	3107	CTHT_0056450	1	1	coding		GO:0005743 mitochondrial inner membrane	GO:0051087 chaperone binding	GO:0030150 protein import into mitochondrial matrix	j
scf7180000011820	2400084..2406309	+	Gene004997	mRNA11777	mRNA11777, mRNA11778, mRNA11779, mRNA11780, mRNA11781, mRNA11782, mRNA11783, mRNA11784, mRNA11785, mRNA11786, mRNA11790, mRNA11787, mRNA11788, mRNA11789	5514	CTHT_0056480	1	1	coding	EC:3.6.1.3; EC:3.6.1.15	GO:0016021 integral component of membrane	GO:0005524 ATP binding, GO:0042626 ATPase activity, coupled to transmembrane movement of substances	GO:0055085 transmembrane transport	j
scf7180000011820	2400084..2406309	+	Gene004997	mRNA11778	mRNA11777, mRNA11778, mRNA11779, mRNA11780, mRNA11781, mRNA11782, mRNA11783, mRNA11784, mRNA11785, mRNA11786, mRNA11790, mRNA11787, mRNA11788, mRNA11789	5637	CTHT_0056480	1	1	coding	EC:3.6.1.3; EC:3.6.1.15	GO:0016021 integral component of membrane	GO:0005524 ATP binding, GO:0042626 ATPase activity, coupled to transmembrane movement of substances	GO:0055085 transmembrane transport	j
scf7180000011820	2400084..2406309	+	Gene004997	mRNA11779	mRNA11777, mRNA11778, mRNA11779, mRNA11780, mRNA11781, mRNA11782, mRNA11783, mRNA11784, mRNA11785, mRNA11786, mRNA11790, mRNA11787, mRNA11788, mRNA11789	5656	CTHT_0056480	1	1	coding	EC:3.6.1.3; EC:3.6.1.15	GO:0016021 integral component of membrane	GO:0005524 ATP binding, GO:0042626 ATPase activity, coupled to transmembrane movement of substances	GO:0055085 transmembrane transport	j
scf7180000011820	2400084..2406309	+	Gene004997	mRNA11780	mRNA11777, mRNA11778, mRNA11779, mRNA11780, mRNA11781, mRNA11782, mRNA11783, mRNA11784, mRNA11785, mRNA11786, mRNA11790, mRNA11787, mRNA11788, mRNA11789	5694	CTHT_0056480	1	1	coding	EC:3.6.1.3; EC:3.6.1.15	GO:0016021 integral component of membrane	GO:0005524 ATP binding, GO:0042626 ATPase activity, coupled to transmembrane movement of substances	GO:0055085 transmembrane transport	j
scf7180000011820	2400084..2406309	+	Gene004997	mRNA11781	mRNA11777, mRNA11778, mRNA11779, mRNA11780, mRNA11781, mRNA11782, mRNA11783, mRNA11784, mRNA11785, mRNA11786, mRNA11790, mRNA11787, mRNA11788, mRNA11789	5785	CTHT_0056480	1	1	coding	EC:3.6.1.3; EC:3.6.1.15	GO:0016021 integral component of membrane	GO:0005524 ATP binding, GO:0042626 ATPase activity, coupled to transmembrane movement of substances	GO:0055085 transmembrane transport	j
scf7180000011820	2400110..2406309	+	Gene004997	mRNA11782	mRNA11777, mRNA11778, mRNA11779, mRNA11780, mRNA11781, mRNA11782, mRNA11783, mRNA11784, mRNA11785, mRNA11786, mRNA11790, mRNA11787, mRNA11788, mRNA11789	5527	CTHT_0056480	1	1	coding	EC:3.6.1.3; EC:3.6.1.15	GO:0016021 integral component of membrane	GO:0005524 ATP binding, GO:0042626 ATPase activity, coupled to transmembrane movement of substances	GO:0055085 transmembrane transport	j
scf7180000011820	2400110..2406309	+	Gene004997	mRNA11783	mRNA11777, mRNA11778, mRNA11779, mRNA11780, mRNA11781, mRNA11782, mRNA11783, mRNA11784, mRNA11785, mRNA11786, mRNA11790, mRNA11787, mRNA11788, mRNA11789	5572	CTHT_0056480	1	1	coding	EC:3.6.1.3; EC:3.6.1.15	GO:0016021 integral component of membrane	GO:0005524 ATP binding, GO:0042626 ATPase activity, coupled to transmembrane movement of substances	GO:0055085 transmembrane transport	j
scf7180000011820	2400110..2406309	+	Gene004997	mRNA11784	mRNA11777, mRNA11778, mRNA11779, mRNA11780, mRNA11781, mRNA11782, mRNA11783, mRNA11784, mRNA11785, mRNA11786, mRNA11790, mRNA11787, mRNA11788, mRNA11789	5610	CTHT_0056480	1	1	coding	EC:3.6.1.3; EC:3.6.1.15	GO:0016021 integral component of membrane	GO:0005524 ATP binding, GO:0042626 ATPase activity, coupled to transmembrane movement of substances	GO:0055085 transmembrane transport	j
scf7180000011820	2400110..2406309	+	Gene004997	mRNA11785	mRNA11777, mRNA11778, mRNA11779, mRNA11780, mRNA11781, mRNA11782, mRNA11783, mRNA11784, mRNA11785, mRNA11786, mRNA11790, mRNA11787, mRNA11788, mRNA11789	5586	CTHT_0056480	1	1	coding	EC:3.6.1.3; EC:3.6.1.15	GO:0016021 integral component of membrane	GO:0005524 ATP binding, GO:0042626 ATPase activity, coupled to transmembrane movement of substances	GO:0055085 transmembrane transport	j
scf7180000011820	2400110..2406309	+	Gene004997	mRNA11786	mRNA11777, mRNA11778, mRNA11779, mRNA11780, mRNA11781, mRNA11782, mRNA11783, mRNA11784, mRNA11785, mRNA11786, mRNA11790, mRNA11787, mRNA11788, mRNA11789	5588	CTHT_0056480	1	1	coding	EC:3.6.1.3; EC:3.6.1.15	GO:0016021 integral component of membrane	GO:0005524 ATP binding, GO:0042626 ATPase activity, coupled to transmembrane movement of substances	GO:0055085 transmembrane transport	j
scf7180000011820	2400340..2405807	+	Gene004997	mRNA11787	mRNA11777, mRNA11778, mRNA11779, mRNA11780, mRNA11781, mRNA11782, mRNA11783, mRNA11784, mRNA11785, mRNA11786, mRNA11790, mRNA11787, mRNA11788, mRNA11789	4787	CTHT_0056480	1	1	coding	EC:3.6.1.3; EC:3.6.1.15	GO:0016021 integral component of membrane	GO:0005524 ATP binding, GO:0042626 ATPase activity, coupled to transmembrane movement of substances	GO:0055085 transmembrane transport	j
scf7180000011820	2400340..2405807	+	Gene004997	mRNA11788	mRNA11777, mRNA11778, mRNA11779, mRNA11780, mRNA11781, mRNA11782, mRNA11783, mRNA11784, mRNA11785, mRNA11786, mRNA11790, mRNA11787, mRNA11788, mRNA11789	4849	CTHT_0056480	1	1	coding	EC:3.6.1.3; EC:3.6.1.15	GO:0016021 integral component of membrane	GO:0005524 ATP binding, GO:0042626 ATPase activity, coupled to transmembrane movement of substances	GO:0055085 transmembrane transport	j
scf7180000011820	2400340..2405807	+	Gene004997	mRNA11789	mRNA11777, mRNA11778, mRNA11779, mRNA11780, mRNA11781, mRNA11782, mRNA11783, mRNA11784, mRNA11785, mRNA11786, mRNA11790, mRNA11787, mRNA11788, mRNA11789	5023	CTHT_0056480	1	1	coding	EC:3.6.1.3; EC:3.6.1.15	GO:0016021 integral component of membrane	GO:0005524 ATP binding, GO:0042626 ATPase activity, coupled to transmembrane movement of substances	GO:0055085 transmembrane transport	j
scf7180000011820	2400340..2406504	+	Gene004997	mRNA11790	mRNA11777, mRNA11778, mRNA11779, mRNA11780, mRNA11781, mRNA11782, mRNA11783, mRNA11784, mRNA11785, mRNA11786, mRNA11790, mRNA11787, mRNA11788, mRNA11789	5640	CTHT_0056480	1	1	coding	EC:3.6.1.3; EC:3.6.1.15	GO:0016021 integral component of membrane	GO:0005524 ATP binding, GO:0042626 ATPase activity, coupled to transmembrane movement of substances	GO:0055085 transmembrane transport	j
scf7180000011820	2409052..2411352	+	Gene004998	mRNA11794	mRNA11794, mRNA11796, mRNA11797	2062	CTHT_0056500	1	0.655991	coding					x
scf7180000011820	2409052..2411352	+	Gene004998	mRNA11796	mRNA11794, mRNA11796, mRNA11797	1928	CTHT_0056500	1	0.785935	coding					x
scf7180000011820	2409052..2411352	+	Gene004998	mRNA11797	mRNA11794, mRNA11796, mRNA11797	2167	CTHT_0056500	1	0.645277	coding					x
scf7180000011820	2409052..2412841	+	Gene004999	mRNA11798	mRNA11798, mRNA11799	3396	CTHT_0056510	1	1	coding			GO:0016740 transferase activity, GO:0140096 catalytic activity, acting on a protein		j
scf7180000011820	2409641..2412832	+	Gene004999	mRNA11799	mRNA11798, mRNA11799	3009	CTHT_0056510	1	0.999998	coding			GO:0016740 transferase activity, GO:0140096 catalytic activity, acting on a protein		j
scf7180000011820	2419763..2426271	+	Gene005000	mRNA11803		6112	CTHT_0056540	-1	0.999999	coding	EC:2.4.1.119	GO:0008250 oligosaccharyltransferase complex, GO:0016021 integral component of membrane	GO:0004579 dolichyl-diphosphooligosaccharide-protein glycotransferase activity	GO:0006487 protein N-linked glycosylation	j
scf7180000011820	2422294..2426280	+	Gene005001	mRNA11804		3987	CTHT_0056550	-1	1	coding					=
scf7180000011820	2429541..2435275	+	Gene005002	mRNA11806		5127	CTHT_0056560	1	1	coding			GO:0000977 RNA polymerase II regulatory region sequence-specific DNA binding, GO:0000981 RNA polymerase II transcription factor activity, sequence-specific DNA binding	GO:0000429 carbon catabolite regulation of transcription from RNA polymerase II promoter, GO:0031328 positive regulation of cellular biosynthetic process	j
scf7180000011820	2436031..2437936	+	Gene005003	mRNA11808		1768	CTHT_0056570	1	1	coding	EC:4.1.2.5	GO:0005829 cytosol	GO:0008732 L-allo-threonine aldolase activity	GO:0006545 glycine biosynthetic process, GO:0006567 threonine catabolic process	=
scf7180000011820	2438274..2441333	+	Gene005004	mRNA11809		3010	CTHT_0056580	1	1	coding	EC:3.2.1.28		GO:0004555 alpha	GO:0005991 trehalose metabolic process	=
scf7180000011820	2443601..2444526	+	Gene005005	mRNA11811	mRNA11811, mRNA11812	736	CTHT_0056610	1	0.679825	coding	EC:2.8.1.12	GO:0005829 cytosol, GO:0019008 molybdopterin synthase complex	GO:0000166 nucleotide binding, GO:0030366 molybdopterin synthase activity	GO:0006777 Mo-molybdopterin cofactor biosynthetic process	o
scf7180000011820	2443623..2444484	+	Gene005005	mRNA11812	mRNA11811, mRNA11812	667	CTHT_0056610	1	0.679887	coding	EC:2.8.1.12	GO:0005829 cytosol, GO:0019008 molybdopterin synthase complex	GO:0000166 nucleotide binding, GO:0030366 molybdopterin synthase activity	GO:0006777 Mo-molybdopterin cofactor biosynthetic process	o
scf7180000011820	2456070..2459164	+	Gene005006	mRNA11813		3042	CTHT_0056640	1	1	coding		GO:0000798 nuclear cohesin complex	GO:0003682 chromatin binding	GO:0006302 double-strand break repair, GO:0007062 sister chromatid cohesion	=
scf7180000011820	2468934..2470523	+	Gene005007	mRNA11814		1414	CTHT_0056680	1	0.999939	coding			GO:0003824 catalytic activity	GO:0008152 metabolic process	=
scf7180000011820	2471633..2472764	+	Gene005008	mRNA11815		940	CTHT_0056700	1	0.975478	coding		GO:0016021 integral component of membrane	GO:0005375 copper ion transmembrane transporter activity	GO:0035434 copper ion transmembrane transport	=
scf7180000011820	2479702..2481448	+	Gene005009	mRNA11817		1747	CTHT_0056730	1	1	coding		GO:0005778 peroxisomal membrane		GO:0016558 protein import into peroxisome matrix	=
scf7180000011820	2486726..2488763	+	Gene005010	mRNA11818	mRNA11818, mRNA11819	1799	CTHT_0056750	1	0.999997	coding		GO:0016021 integral component of membrane			j
scf7180000011820	2486726..2488763	+	Gene005010	mRNA11819	mRNA11818, mRNA11819	1716	CTHT_0056750	1	0.999999	coding		GO:0016021 integral component of membrane			=
scf7180000011820	2495992..2498699	+	Gene005011	mRNA11822		2708	CTHT_0056770	1	0.996696	coding					o
scf7180000011820	2500513..2508252	+	Gene005012	mRNA11823		7348	CTHT_0056790	1	1	coding	EC:2.7.1.23	GO:0000176 nuclear exosome (RNase complex), GO:0000177 cytoplasmic exosome (RNase complex), GO:0005730 nucleolus	GO:0003951 NAD+ kinase activity	GO:0006741 NADP biosynthetic process, GO:0016075 rRNA catabolic process, GO:0016310 phosphorylation, GO:0019674 NAD metabolic process, GO:0031125 rRNA 3'-end processing, GO:0034427 nuclear-transcribed mRNA catabolic process, exonucleolytic, 3'-5', GO:0034475 U4 snRNA 3'-end processing, GO:0071028 nuclear mRNA surveillance, GO:0071051 polyadenylation-dependent snoRNA 3'-end processing	j
scf7180000011820	2519301..2521535	+	Gene005013	mRNA11824		2235	CTHT_0056840	1	1	coding					o
scf7180000011820	2523371..2532468	+	Gene005014	mRNA11825		8318	CTHT_0056850	1	1	coding		GO:0005622 intracellular, GO:0005886 plasma membrane	GO:0000166 nucleotide binding, GO:0016849 phosphorus-oxygen lyase activity, GO:0046872 metal ion binding	GO:0007186 G-protein coupled receptor signaling pathway, GO:0009190 cyclic nucleotide biosynthetic process, GO:1901564 organonitrogen compound metabolic process	j
scf7180000011820	2551183..2555008	+	Gene005015	mRNA11834		3387	CTHT_0056890	1	1	coding	EC:3.6.1.3; EC:3.6.3.47; EC:3.6.1.15	GO:0005779 integral component of peroxisomal membrane, GO:1990429 peroxisomal importomer complex	GO:0005324 long-chain fatty acid transporter activity, GO:0005524 ATP binding, GO:0042626 ATPase activity, coupled to transmembrane movement of substances	GO:0006635 fatty acid beta-oxidation, GO:0015910 peroxisomal long-chain fatty acid import, GO:0015916 fatty-acyl-CoA transport, GO:0042758 long-chain fatty acid catabolic process, GO:0042760 very long-chain fatty acid catabolic process, GO:0055085 transmembrane transport	j
scf7180000011820	2558071..2560577	+	Gene005016	mRNA11835		2206	CTHT_0056910	1	1	coding		GO:0005643 nuclear pore, GO:0035327 transcriptionally active chromatin, GO:0070390 transcription export complex 2	GO:0003690 double-stranded DNA binding, GO:0003723 RNA binding	GO:0000973 posttranscriptional tethering of RNA polymerase II gene DNA at nuclear periphery, GO:0006368 transcription elongation from RNA polymerase II promoter, GO:0016973 poly(A)+ mRNA export from nucleus, GO:0071033 nuclear retention of pre-mRNA at the site of transcription	j
scf7180000011820	2567073..2569622	+	Gene005017	mRNA11837	mRNA11837, mRNA11838	2423	CTHT_0056940	1	1	coding					=
scf7180000011820	2567073..2569622	+	Gene005017	mRNA11838	mRNA11837, mRNA11838	2369	CTHT_0056940	1	1	coding					j
scf7180000011820	2572097..2573054	+	Gene005018	mRNA11839		861	#N/A	1	0.550314	coding					u
scf7180000011820	2573454..2576886	+	Gene005019	mRNA11842		3314	CTHT_0056960	1	1	coding					j
scf7180000011820	2581287..2582726	+	Gene005020	mRNA11846		1440	CTHT_0056970	1	1	coding					=
scf7180000011820	2587565..2589906	+	Gene005021	mRNA11848		2256	CTHT_0056990	-1	0.999559	coding	EC:3.6.1.3; EC:3.6.1.15; EC:3.6.4.4	GO:0005868 cytoplasmic dynein complex	GO:0008574 ATP-dependent microtubule motor activity, plus-end-directed, GO:0045503 dynein light chain binding, GO:0045504 dynein heavy chain binding	GO:0010970 transport along microtubule, GO:2000582 positive regulation of ATP-dependent microtubule motor activity, plus-end-directed	=
scf7180000011820	2591063..2594492	+	Gene005022	mRNA11850		3430	CTHT_0057000	-1	0.999997	coding		GO:0005634 nucleus	GO:0000982 transcription factor activity, RNA polymerase II proximal promoter sequence-specific DNA binding, GO:0044212 transcription regulatory region DNA binding	GO:0006355 regulation of transcription, DNA-templated	=
scf7180000011820	2612337..2614363	+	Gene005023	mRNA11855		2027	CTHT_0057060	1	1	coding		GO:0005737 cytoplasm	GO:0005524 ATP binding, GO:0016740 transferase activity, GO:0016881 acid-amino acid ligase activity, GO:0019781 NEDD8 activating enzyme activity	GO:0018193 peptidyl-amino acid modification, GO:0045116 protein neddylation	o
scf7180000011820	2616050..2619715	+	Gene005024	mRNA11856		3449	CTHT_0057080	1	1	coding	EC:1.6.99.5; EC:1.6.99.3; EC:1.6.5.3	GO:0005743 mitochondrial inner membrane, GO:0070469 respiratory chain	GO:0008137 NADH dehydrogenase (ubiquinone) activity, GO:0046872 metal ion binding, GO:0048038 quinone binding, GO:0051287 NAD binding, GO:0051539 4 iron, 4 sulfur cluster binding	GO:0055114 oxidation-reduction process	j
scf7180000011820	2620370..2622225	+	Gene005025	mRNA11859		1856	CTHT_0057090	1	0.762086	coding					x
scf7180000011820	2634236..2637297	+	Gene005026	mRNA11861		3062	CTHT_0057120	-1	0.999999	coding		GO:0044464 cell part	GO:0004672 protein kinase activity, GO:0005524 ATP binding	GO:0006468 protein phosphorylation, GO:0016043 cellular component organization, GO:0031323 regulation of cellular metabolic process, GO:0035556 intracellular signal transduction, GO:0048522 positive regulation of cellular process, GO:0051171 regulation of nitrogen compound metabolic process, GO:0060255 regulation of macromolecule metabolic process, GO:0080090 regulation of primary metabolic process	=
scf7180000011820	2637816..2639602	+	Gene005027	mRNA11862		1787	CTHT_0057130	1	1	coding			GO:0003723 RNA binding		=
scf7180000011820	2640871..2644296	+	Gene005028	mRNA11863		3257	CTHT_0057150	1	1	coding	EC:3.6.1.3; EC:3.6.1.15	GO:0005656 nuclear pre-replicative complex, GO:0005737 cytoplasm, GO:0030875 rDNA protrusion, GO:0031298 replication fork protection complex, GO:0042555 MCM complex, GO:0071162 CMG complex, GO:0097373 MCM core complex	GO:0003682 chromatin binding, GO:0003688 DNA replication origin binding, GO:0003697 single-stranded DNA binding, GO:0003727 single-stranded RNA binding, GO:0005524 ATP binding, GO:0033679 3'-5' DNA/RNA helicase activity, GO:1990163 ATP-dependent four-way junction helicase activity, GO:1990518 single-stranded DNA-dependent ATP-dependent 3'-5' DNA helicase activity	GO:0000727 double-strand break repair via break-induced replication, GO:0006267 pre-replicative complex assembly involved in nuclear cell cycle DNA replication, GO:0006268 DNA unwinding involved in DNA replication, GO:0006271 DNA strand elongation involved in DNA replication, GO:0006279 premeiotic DNA replication, GO:0048478 replication fork protection, GO:1902450 negative regulation of ATP-dependent DNA helicase activity, GO:1902975 mitotic DNA replication initiation	=
scf7180000011820	2644920..2646133	+	Gene005029	mRNA11864		1214	CTHT_0057160	1	0.981304	coding					x
scf7180000011820	2654021..2656782	+	Gene005030	mRNA11865	mRNA11865, mRNA11866	1678	CTHT_0057190	1	1	coding	EC:2.7.1.7; EC:2.7.1.4; EC:2.7.1.2; EC:2.7.1.1	GO:0005829 cytosol	GO:0004340 glucokinase activity, GO:0005524 ATP binding, GO:0005536 glucose binding, GO:0008865 fructokinase activity, GO:0019158 mannokinase activity	GO:0001678 cellular glucose homeostasis, GO:0006096 glycolytic process, GO:0046835 carbohydrate phosphorylation, GO:0051156 glucose 6-phosphate metabolic process	=
scf7180000011820	2654021..2656782	+	Gene005030	mRNA11866	mRNA11865, mRNA11866	2412	CTHT_0057190	1	1	coding	EC:2.7.1.7; EC:2.7.1.4; EC:2.7.1.2; EC:2.7.1.1	GO:0005829 cytosol	GO:0004340 glucokinase activity, GO:0005524 ATP binding, GO:0005536 glucose binding, GO:0008865 fructokinase activity, GO:0019158 mannokinase activity	GO:0001678 cellular glucose homeostasis, GO:0006096 glycolytic process, GO:0046835 carbohydrate phosphorylation, GO:0051156 glucose 6-phosphate metabolic process	j
scf7180000011820	2664303..2668916	+	Gene005031	mRNA11869	mRNA11869, mRNA11870	4460	CTHT_0057220	1	1	coding	EC:2.1.1.322	GO:0005634 nucleus, GO:0005737 cytoplasm	GO:0019702 protein-arginine N5-methyltransferase activity	GO:0035246 peptidyl-arginine N-methylation, GO:0046498 S-adenosylhomocysteine metabolic process, GO:0046500 S-adenosylmethionine metabolic process	j
scf7180000011820	2664303..2668916	+	Gene005031	mRNA11870	mRNA11869, mRNA11870	4544	CTHT_0057220	1	1	coding	EC:2.1.1.322	GO:0005634 nucleus, GO:0005737 cytoplasm	GO:0019702 protein-arginine N5-methyltransferase activity	GO:0035246 peptidyl-arginine N-methylation, GO:0046498 S-adenosylhomocysteine metabolic process, GO:0046500 S-adenosylmethionine metabolic process	j
scf7180000011820	2673838..2677533	+	Gene005032	mRNA11871		3402	CTHT_0057240	1	1	coding	EC:3.6.1.3; EC:3.6.1.15	GO:0000781 chromosome, telomeric region, GO:0000790 nuclear chromatin, GO:0005656 nuclear pre-replicative complex, GO:0005737 cytoplasm, GO:0031298 replication fork protection complex, GO:0042555 MCM complex, GO:0071162 CMG complex, GO:0097373 MCM core complex	GO:0003682 chromatin binding, GO:0003688 DNA replication origin binding, GO:0003697 single-stranded DNA binding, GO:0003727 single-stranded RNA binding, GO:0005524 ATP binding, GO:0033679 3'-5' DNA/RNA helicase activity, GO:1904931 MCM complex binding, GO:1990163 ATP-dependent four-way junction helicase activity, GO:1990518 single-stranded DNA-dependent ATP-dependent 3'-5' DNA helicase activity	GO:0000727 double-strand break repair via break-induced replication, GO:0006267 pre-replicative complex assembly involved in nuclear cell cycle DNA replication, GO:0006268 DNA unwinding involved in DNA replication, GO:0006270 DNA replication initiation, GO:0006271 DNA strand elongation involved in DNA replication, GO:0006348 chromatin silencing at telomere, GO:0030466 chromatin silencing at silent mating-type cassette	=
scf7180000011820	2687345..2688759	+	Gene005033	mRNA11874		1337	CTHT_0057280	1	1	coding	EC:2.5.1.60	GO:0005968 Rab-protein geranylgeranyltransferase complex	GO:0004663 Rab geranylgeranyltransferase activity	GO:0006612 protein targeting to membrane, GO:0006888 ER to Golgi vesicle-mediated transport, GO:0018344 protein geranylgeranylation	=
scf7180000011820	2699283..2700694	+	Gene005034	mRNA11876		1412	#N/A	1	0.63532	coding					u
scf7180000011820	2701680..2704911	+	Gene005035	mRNA11877		2945	CTHT_0057310	1	1	coding		GO:0016021 integral component of membrane	GO:0005351 carbohydrate:proton symporter activity, GO:0005355 glucose transmembrane transporter activity	GO:0046323 glucose import, GO:1902600 proton transmembrane transport	=
scf7180000011820	2710231..2711828	+	Gene005036	mRNA11879		1292	CTHT_0057330	1	0.999992	coding			GO:0016787 hydrolase activity	GO:0008152 metabolic process	=
scf7180000011820	2712247..2713639	+	Gene005037	mRNA11880		1393	CTHT_0057340	1	1	coding					=
scf7180000011820	2716836..2718900	+	Gene005038	mRNA11882		1881	CTHT_0057370	1	0.999999	coding					=
scf7180000011820	2720226..2721456	+	Gene005039	mRNA11884		858	CTHT_0057380	1	0.657962	coding					=
scf7180000011820	2722033..2725813	+	Gene005040	mRNA11885	mRNA11885, mRNA11886	3601	CTHT_0057390	1	1	coding		GO:0005774 vacuolar membrane, GO:0016021 integral component of membrane		GO:0006865 amino acid transport, GO:0006914 autophagy	=
scf7180000011820	2722033..2725813	+	Gene005040	mRNA11886	mRNA11885, mRNA11886	3707	CTHT_0057390	1	1	coding		GO:0005774 vacuolar membrane, GO:0016021 integral component of membrane		GO:0006865 amino acid transport, GO:0006914 autophagy	j
scf7180000011820	2725904..2729842	+	Gene005041	mRNA11887		3722	CTHT_0057400	1	1	coding			GO:0005488 binding		j
scf7180000011820	2754938..2758741	+	Gene005042	mRNA11896		3492	CTHT_0057470	1	0.999943	coding		GO:0005681 spliceosomal complex, GO:0005847 mRNA cleavage and polyadenylation specificity factor complex	GO:0003729 mRNA binding	GO:0044085 cellular component biogenesis, GO:0098789 pre-mRNA cleavage required for polyadenylation	j
scf7180000011820	2766168..2768202	+	Gene005043	mRNA11898		1977	CTHT_0057510	1	1	coding		GO:0005634 nucleus	GO:1990269 RNA polymerase II C-terminal domain phosphoserine binding	GO:0032968 positive regulation of transcription elongation from RNA polymerase II promoter	=
scf7180000011820	2769863..2772497	+	Gene005044	mRNA11899		2556	CTHT_0057530	1	1	coding		GO:0005789 endoplasmic reticulum membrane, GO:0016021 integral component of membrane	GO:0042281 dolichyl pyrophosphate Man9GlcNAc2 alpha-1	GO:0006487 protein N-linked glycosylation, GO:0006490 oligosaccharide-lipid intermediate biosynthetic process	=
scf7180000011820	2775903..2778416	+	Gene005045	mRNA11901		2224	CTHT_0057540	1	1	coding					=
scf7180000011820	2779803..2781787	+	Gene005046	mRNA11902		1802	CTHT_0057550	1	0.999992	coding		GO:0016021 integral component of membrane			=
scf7180000011820	2784627..2787681	+	Gene005047	mRNA11903		2645	CTHT_0057570	1	1	coding		GO:0005654 nucleoplasm, GO:0030687 preribosome, large subunit precursor, GO:0070545 PeBoW complex	GO:0043021 ribonucleoprotein complex binding, GO:0070180 large ribosomal subunit rRNA binding	GO:0000463 maturation of LSU-rRNA from tricistronic rRNA transcript (SSU-rRNA, 5.8S rRNA, LSU-rRNA), GO:0000466 maturation of 5.8S rRNA from tricistronic rRNA transcript (SSU-rRNA, 5.8S rRNA, LSU-rRNA)	=
scf7180000011820	2788148..2794681	+	Gene005048	mRNA11904	mRNA11904, mRNA11905	6243	CTHT_0057600	1	0.872018	coding					x
scf7180000011820	2788148..2794681	+	Gene005048	mRNA11905	mRNA11904, mRNA11905	6253	CTHT_0057600	1	0.609309	coding					x
scf7180000011820	2803269..2805136	+	Gene005049	mRNA11911		1715	CTHT_0057630	1	0.75176	coding		GO:0005789 endoplasmic reticulum membrane, GO:0012507 ER to Golgi transport vesicle membrane, GO:0016021 integral component of membrane, GO:0033116 endoplasmic reticulum-Golgi intermediate compartment membrane		GO:0070072 vacuolar proton-transporting V-type ATPase complex assembly	x
scf7180000011820	2813585..2816218	+	Gene005050	mRNA11915	mRNA11915, mRNA11916	2118	CTHT_0057650	1	1	coding	EC:1.1.1.49		GO:0004345 glucose-6-phosphate dehydrogenase activity, GO:0050661 NADP binding	GO:0006006 glucose metabolic process, GO:0006740 NADPH regeneration, GO:0009051 pentose-phosphate shunt, oxidative branch, GO:0042542 response to hydrogen peroxide	j
scf7180000011820	2813585..2816218	+	Gene005050	mRNA11916	mRNA11915, mRNA11916	2176	CTHT_0057650	1	1	coding	EC:1.1.1.49		GO:0004345 glucose-6-phosphate dehydrogenase activity, GO:0050661 NADP binding	GO:0006006 glucose metabolic process, GO:0006740 NADPH regeneration, GO:0009051 pentose-phosphate shunt, oxidative branch, GO:0042542 response to hydrogen peroxide	j
scf7180000011820	2817041..2822532	+	Gene005051	mRNA11917		5338	CTHT_0057660	1	1	coding		GO:0005634 nucleus			=
scf7180000011820	2829208..2832087	+	Gene005052	mRNA11918		2687	CTHT_0057690	1	1	coding			GO:0004553 hydrolase activity, hydrolyzing O-glycosyl compounds	GO:0008152 metabolic process	=
scf7180000011820	2833073..2836325	+	Gene005053	mRNA11920		2984	CTHT_0057700	1	1	coding		GO:0016021 integral component of membrane	GO:0004497 monooxygenase activity, GO:0005506 iron ion binding, GO:0016705 oxidoreductase activity, acting on paired donors, with incorporation or reduction of molecular oxygen, GO:0020037 heme binding	GO:0055114 oxidation-reduction process	j
scf7180000011820	2847198..2849339	+	Gene005054	mRNA11922	mRNA11922, mRNA11923	2011	CTHT_0057720	1	1	coding		GO:0005618 cell wall, GO:0016021 integral component of membrane	GO:0004553 hydrolase activity, hydrolyzing O-glycosyl compounds	GO:0005975 carbohydrate metabolic process, GO:0071555 cell wall organization	=
scf7180000011820	2847198..2849339	+	Gene005054	mRNA11923	mRNA11922, mRNA11923	2015	CTHT_0057720	1	1	coding		GO:0005618 cell wall, GO:0016020 membrane	GO:0004553 hydrolase activity, hydrolyzing O-glycosyl compounds	GO:0005975 carbohydrate metabolic process, GO:0071555 cell wall organization	j
scf7180000011820	2853939..2855856	+	Gene005055	mRNA11924		1443	CTHT_0057740	1	0.99998	coding	EC:3.6.1.3; EC:3.6.1.15	GO:0005756 mitochondrial proton-transporting ATP synthase, central stalk	GO:0046933 proton-transporting ATP synthase activity, rotational mechanism, GO:0046961 proton-transporting ATPase activity, rotational mechanism	GO:0015986 ATP synthesis coupled proton transport, GO:0099132 ATP hydrolysis coupled cation transmembrane transport	=
scf7180000011820	2861000..2862272	+	Gene005056	mRNA11925	mRNA11925, mRNA11926	1168	CTHT_0057760	1	0.531216	coding					x
scf7180000011820	2861000..2862314	+	Gene005056	mRNA11926	mRNA11925, mRNA11926	1315	CTHT_0057760	1	0.571154	coding					x
scf7180000011820	2866412..2869742	+	Gene005057	mRNA11928		2612	CTHT_0057770	1	1	coding	EC:2.7.11; EC:2.7.11.17	GO:0005737 cytoplasm, GO:0043229 intracellular organelle	GO:0004683 calmodulin-dependent protein kinase activity, GO:0005516 calmodulin binding, GO:0005524 ATP binding	GO:0018105 peptidyl-serine phosphorylation, GO:0018107 peptidyl-threonine phosphorylation, GO:0034599 cellular response to oxidative stress, GO:0035556 intracellular signal transduction, GO:0048518 positive regulation of biological process, GO:0051726 regulation of cell cycle	j
scf7180000011820	2881611..2886130	+	Gene005058	mRNA11932		4399	CTHT_0057800	1	1	coding	EC:3.6.1.3; EC:3.6.1.15	GO:0016021 integral component of membrane, GO:0043231 intracellular membrane-bounded organelle, GO:0044444 cytoplasmic part	GO:0005524 ATP binding, GO:0042626 ATPase activity, coupled to transmembrane movement of substances	GO:0055085 transmembrane transport	=
scf7180000011820	2886282..2887910	+	Gene005059	mRNA11933		1484	CTHT_0057810	1	0.99752	coding		GO:0044424 intracellular part	GO:0016787 hydrolase activity, GO:0043167 ion binding	GO:0046135 pyrimidine nucleoside catabolic process	=
scf7180000011820	2896247..2897708	+	Gene005060	mRNA11936		1374	CTHT_0057850	1	0.999992	coding		GO:0005737 cytoplasm			j
scf7180000011820	2903670..2906172	+	Gene005061	mRNA11937		2503	CTHT_0057870	1	1	coding					=
scf7180000011820	2907471..2910072	+	Gene005062	mRNA11938	mRNA11938, mRNA11939	2461	CTHT_0057880	1	1	coding	EC:3.5.4.10; EC:2.1.2.3		GO:0003937 IMP cyclohydrolase activity, GO:0004643 phosphoribosylaminoimidazolecarboxamide formyltransferase activity	GO:0006189 'de novo' IMP biosynthetic process	j
scf7180000011820	2907471..2910072	+	Gene005062	mRNA11939	mRNA11938, mRNA11939	2465	CTHT_0057880	1	1	coding	EC:3.5.4.10; EC:2.1.2.3		GO:0003937 IMP cyclohydrolase activity, GO:0004643 phosphoribosylaminoimidazolecarboxamide formyltransferase activity	GO:0006189 'de novo' IMP biosynthetic process	j
scf7180000011820	2910120..2911847	+	Gene005063	mRNA11940		1442	CTHT_0057890	1	1	coding		GO:0044428 nuclear part, GO:1990904 ribonucleoprotein complex	GO:0003676 nucleic acid binding	GO:0006397 mRNA processing, GO:0008380 RNA splicing	=
scf7180000011820	2914445..2916681	+	Gene005064	mRNA11941		2179	CTHT_0057910	1	1	coding	EC:2.4.1.232	GO:0000136 alpha-1	GO:0000009 alpha-1	GO:0000032 cell wall mannoprotein biosynthetic process, GO:0006487 protein N-linked glycosylation, GO:0097502 mannosylation	o
scf7180000011820	2925343..2926739	+	Gene005065	mRNA11944	mRNA11944, mRNA11945	1182	CTHT_0057940	1	0.761981	coding					j
scf7180000011820	2925443..2926739	+	Gene005065	mRNA11945	mRNA11944, mRNA11945	1176	CTHT_0057940	1	0.616531	coding					=
scf7180000011820	2926880..2928361	+	Gene005066	mRNA11946		1416	CTHT_0057950	1	1	coding		GO:0016020 membrane			j
scf7180000011820	2929319..2933373	+	Gene005067	mRNA11947	mRNA11947, mRNA11948	3744	CTHT_0057960	1	1	coding			GO:0009055 electron transfer activity, GO:0035091 phosphatidylinositol binding	GO:0009061 anaerobic respiration, GO:0022900 electron transport chain	=
scf7180000011820	2929319..2933373	+	Gene005067	mRNA11948	mRNA11947, mRNA11948	3895	CTHT_0057960	1	1	coding			GO:0009055 electron transfer activity, GO:0035091 phosphatidylinositol binding	GO:0009061 anaerobic respiration, GO:0022900 electron transport chain	j
scf7180000011820	2934106..2937350	+	Gene005068	mRNA11949		2703	CTHT_0057970	1	1	coding	EC:1.3.99.1; EC:1.3.5.1	GO:0005749 mitochondrial respiratory chain complex II, succinate dehydrogenase complex (ubiquinone), GO:0045282 plasma membrane succinate dehydrogenase complex	GO:0008177 succinate dehydrogenase (ubiquinone) activity, GO:0009055 electron transfer activity, GO:0050660 flavin adenine dinucleotide binding	GO:0006099 tricarboxylic acid cycle, GO:0006121 mitochondrial electron transport, succinate to ubiquinone, GO:0009061 anaerobic respiration	=
scf7180000011820	2962059..2965009	+	Gene005069	mRNA11952		2951	CTHT_0058040	-1	0.999908	coding		GO:0016020 membrane			=
scf7180000011820	2966965..2969602	+	Gene005070	mRNA11954	mRNA11954, mRNA11955	2368	CTHT_0058060	1	0.977395	coding		GO:0005794 Golgi apparatus, GO:0044446 intracellular organelle part	GO:0005525 GTP binding	GO:0006886 intracellular protein transport, GO:0006996 organelle organization, GO:0016236 macroautophagy, GO:0033365 protein localization to organelle, GO:0048193 Golgi vesicle transport	j
scf7180000011820	2967078..2969114	+	Gene005070	mRNA11955	mRNA11954, mRNA11955	1162	CTHT_0058060	1	0.995641	coding		GO:0005794 Golgi apparatus, GO:0044446 intracellular organelle part	GO:0005525 GTP binding	GO:0006886 intracellular protein transport, GO:0006996 organelle organization, GO:0016236 macroautophagy, GO:0033365 protein localization to organelle, GO:0048193 Golgi vesicle transport	j
scf7180000011820	2973898..2975602	+	Gene005071	mRNA11958	mRNA11958, mRNA11959	1543	CTHT_0058080	1	0.999723	coding	EC:3.6.1.15	GO:0000811 GINS complex, GO:0031298 replication fork protection complex, GO:0071162 CMG complex	GO:0043138 3'-5' DNA helicase activity	GO:0000727 double-strand break repair via break-induced replication, GO:0032508 DNA duplex unwinding, GO:1902975 mitotic DNA replication initiation, GO:1902983 DNA strand elongation involved in mitotic DNA replication	=
scf7180000011820	2973926..2980021	+	Gene005071	mRNA11959	mRNA11958, mRNA11959	5711	CTHT_0058090	-1	0.999999	coding	EC:3.6.1.15	GO:0000811 GINS complex, GO:0005887 integral component of plasma membrane, GO:0031298 replication fork protection complex, GO:0071162 CMG complex	GO:0015116 sulfate transmembrane transporter activity, GO:0043138 3'-5' DNA helicase activity	GO:0000727 double-strand break repair via break-induced replication, GO:0008272 sulfate transport, GO:0032508 DNA duplex unwinding, GO:0055085 transmembrane transport, GO:1902975 mitotic DNA replication initiation, GO:1902983 DNA strand elongation involved in mitotic DNA replication	j
scf7180000011820	2983963..2989792	+	Gene005072	mRNA11961		5765	CTHT_0058100	1	1	coding	EC:3.6.1.3; EC:3.6.1.15	GO:0005871 kinesin complex, GO:0005874 microtubule	GO:0003777 microtubule motor activity, GO:0005524 ATP binding, GO:0008017 microtubule binding, GO:0016887 ATPase activity	GO:0000070 mitotic sister chromatid segregation, GO:0000226 microtubule cytoskeleton organization, GO:0007018 microtubule-based movement, GO:0051179 localization	=
scf7180000011820	2992202..2994999	+	Gene005073	mRNA11964		2798	CTHT_0058110	1	1	coding					e
scf7180000011820	2996200..2998336	+	Gene005074	mRNA11965		2007	CTHT_0058120	1	1	coding	EC:1.14.13.70; EC:1.14.13	GO:0005783 endoplasmic reticulum, GO:0005886 plasma membrane, GO:0016021 integral component of membrane	GO:0005506 iron ion binding, GO:0008168 methyltransferase activity, GO:0008398 sterol 14-demethylase activity, GO:0020037 heme binding	GO:0006696 ergosterol biosynthetic process, GO:0032259 methylation, GO:0055114 oxidation-reduction process, GO:0070988 demethylation	=
scf7180000011820	2999658..3003031	+	Gene005075	mRNA11966		3207	CTHT_0058130	1	1	coding		GO:0005777 peroxisome, GO:0016021 integral component of membrane		GO:0016560 protein import into peroxisome matrix, docking	=
scf7180000011820	3009390..3012801	+	Gene005076	mRNA11968		3359	CTHT_0058160	1	1	coding					=
scf7180000011820	3020229..3022884	+	Gene005077	mRNA11969		2577	CTHT_0058180	1	0.992965	coding		GO:0031305 integral component of mitochondrial inner membrane, GO:0097249 mitochondrial respiratory chain supercomplex		GO:0033617 mitochondrial respiratory chain complex IV assembly	=
scf7180000011820	3025945..3028502	+	Gene005078	mRNA11970		2427	CTHT_0058200	1	1	coding	EC:1.3.1.89	GO:0005737 cytoplasm, GO:0034399 nuclear periphery	GO:0046872 metal ion binding, GO:0050660 flavin adenine dinucleotide binding, GO:0102265 tRNA-dihydrouridine47 synthase activity	GO:0002943 tRNA dihydrouridine synthesis, GO:0055114 oxidation-reduction process	=
scf7180000011820	3033987..3035096	+	Gene005079	mRNA11972		921	#N/A	1	0.966926	coding					u
scf7180000011820	3041584..3043095	+	Gene005080	mRNA11973		923	CTHT_0058240	1	0.672073	coding	EC:3.6.1.3; EC:3.6.1.15; EC:3.6.4.4	GO:0005737 cytoplasm, GO:0005868 cytoplasmic dynein complex, GO:0005874 microtubule	GO:0008092 cytoskeletal protein binding, GO:0008574 ATP-dependent microtubule motor activity, plus-end-directed, GO:0045505 dynein intermediate chain binding, GO:0051959 dynein light intermediate chain binding	GO:0010970 transport along microtubule, GO:0060271 cilium assembly, GO:2000582 positive regulation of ATP-dependent microtubule motor activity, plus-end-directed	j
scf7180000011820	3053293..3054981	+	Gene005081	mRNA11979		1559	CTHT_0058260	1	1	coding					=
scf7180000011820	3062846..3068125	+	Gene005082	mRNA11981		5010	CTHT_0058290	1	1	coding			GO:0016491 oxidoreductase activity, GO:0046872 metal ion binding	GO:0055114 oxidation-reduction process	j
scf7180000011820	3069674..3072556	+	Gene005083	mRNA11982		2521	CTHT_0058310	1	0.997262	coding					=
scf7180000011820	3069722..3073685	+	Gene005084	mRNA11984		3579	CTHT_0058310	1	1	coding					j
scf7180000011820	3077995..3079442	+	Gene005085	mRNA11986		1383	CTHT_0058340	1	1	coding	EC:1.1.1.12		GO:0000166 nucleotide binding, GO:0046872 metal ion binding, GO:0050019 L-arabinitol 4-dehydrogenase activity	GO:0019569 L-arabinose catabolic process to xylulose 5-phosphate, GO:0055114 oxidation-reduction process	=
scf7180000011820	3079676..3081677	+	Gene005086	mRNA11987		1632	CTHT_0058350	1	0.992714	coding		GO:0000276 mitochondrial proton-transporting ATP synthase complex, coupling factor F(o)	GO:0015078 proton transmembrane transporter activity	GO:0015986 ATP synthesis coupled proton transport	=
scf7180000011820	3095503..3098905	+	Gene005087	mRNA11988		3338	CTHT_0058380	1	1	coding					=
scf7180000011820	3102057..3105301	+	Gene005088	mRNA11989		3166	CTHT_0058390	1	1	coding	EC:3.5.1.52	GO:0005634 nucleus, GO:0005829 cytosol	GO:0000224 peptide-N4-(N-acetyl-beta-glucosaminyl)asparagine amidase activity, GO:0046872 metal ion binding, GO:0051787 misfolded protein binding	GO:0006058 mannoprotein catabolic process, GO:0035977 protein deglycosylation involved in glycoprotein catabolic process, GO:0071712 ER-associated misfolded protein catabolic process	=
scf7180000011820	3110738..3111464	+	Gene005089	mRNA11990		660	#N/A	1	0.764493	coding					u
scf7180000011820	3116193..3120282	+	Gene005090	mRNA11991		3674	CTHT_0058400	1	1	coding		GO:0005634 nucleus			j
scf7180000011820	3134432..3137053	+	Gene005091	mRNA11992	mRNA11992, mRNA11993	2512	CTHT_0058420	1	1	coding					o
scf7180000011820	3134528..3137902	+	Gene005091	mRNA11993	mRNA11992, mRNA11993	3375	CTHT_0058420	1	1	coding					e
scf7180000011820	3138035..3140853	+	Gene005092	mRNA11994		2659	CTHT_0058440	1	1	coding			GO:0003824 catalytic activity	GO:0008152 metabolic process	=
scf7180000011820	3142842..3145528	+	Gene005093	mRNA11995		2413	CTHT_0058460	1	1	coding		GO:0005783 endoplasmic reticulum, GO:0005829 cytosol	GO:0005524 ATP binding	GO:0009987 cellular process	j
scf7180000011820	3169734..3172432	+	Gene005094	mRNA12001		2321	CTHT_0058500	1	0.999792	coding		GO:0016021 integral component of membrane	GO:0000287 magnesium ion binding, GO:0005525 GTP binding, GO:0008193 tRNA guanylyltransferase activity, GO:0042802 identical protein binding	GO:0006400 tRNA modification, GO:0099116 tRNA 5'-end processing	x
scf7180000011820	3178049..3179312	+	Gene005095	mRNA12003		1048	CTHT_0058520	1	0.880391	coding		GO:0000307 cyclin-dependent protein kinase holoenzyme complex, GO:0019005 SCF ubiquitin ligase complex	GO:0019901 protein kinase binding, GO:0061575 cyclin-dependent protein serine/threonine kinase activator activity, GO:0043130 ubiquitin binding, GO:0042393 histone binding, GO:0016301 kinase activity	GO:0051301 cell division, GO:0045737 positive regulation of cyclin-dependent protein serine/threonine kinase activity, GO:0045893 positive regulation of transcription, DNA-templated, GO:0007346 regulation of mitotic cell cycle	=
scf7180000011820	3180097..3182790	+	Gene005096	mRNA12004		2528	CTHT_0058530	1	1	coding	EC:5.3.4.1; EC:1.8.3.2	GO:0005789 endoplasmic reticulum membrane	GO:0003756 protein disulfide isomerase activity, GO:0015035 protein disulfide oxidoreductase activity, GO:0016671 oxidoreductase activity, acting on a sulfur group of donors, disulfide as acceptor, GO:0016972 thiol oxidase activity	GO:0006464 cellular protein modification process, GO:0034975 protein folding in endoplasmic reticulum, GO:0055114 oxidation-reduction process	=
scf7180000011820	3184406..3186059	+	Gene005097	mRNA12005		1282	CTHT_0058550	1	0.999998	coding					=
scf7180000011820	3191169..3193616	+	Gene005098	mRNA12006		2448	CTHT_0058570	1	1	coding		GO:0005765 lysosomal membrane, GO:0016021 integral component of membrane	GO:0031419 cobalamin binding		=
scf7180000011820	3195798..3197585	+	Gene005099	mRNA12008	mRNA12008, mRNA12009	1621	CTHT_0058590	1	0.999902	coding					j
scf7180000011820	3195798..3197585	+	Gene005099	mRNA12009	mRNA12008, mRNA12009	1690	CTHT_0058590	1	0.998697	coding					o
scf7180000011820	3199534..3201426	+	Gene005100	mRNA12010		1835	CTHT_0058610	1	1	coding	EC:2.7.7.23	GO:0005829 cytosol	GO:0003977 UDP-N-acetylglucosamine diphosphorylase activity	GO:0006048 UDP-N-acetylglucosamine biosynthetic process	=
scf7180000011820	3207991..3210196	+	Gene005101	mRNA12011	mRNA12011, mRNA12012	2001	CTHT_0058640	1	0.99999	coding	EC:3.2.1.14	GO:0005576 extracellular region	GO:0004568 chitinase activity, GO:0008061 chitin binding	GO:0005975 carbohydrate metabolic process, GO:0006032 chitin catabolic process	=
scf7180000011820	3208207..3210248	+	Gene005101	mRNA12012	mRNA12011, mRNA12012	1896	CTHT_0058640	1	0.882987	coding	EC:3.2.1.14	GO:0005576 extracellular region	GO:0004568 chitinase activity, GO:0008061 chitin binding	GO:0005975 carbohydrate metabolic process, GO:0006032 chitin catabolic process	j
scf7180000011820	3214867..3216887	+	Gene005102	mRNA12014		2021	CTHT_0058660	1	1	coding		GO:0005783 endoplasmic reticulum, GO:0031984 organelle subcompartment, GO:0044425 membrane part, GO:0098588 bounding membrane of organelle	GO:0016409 palmitoyltransferase activity		o
scf7180000011820	3216937..3219086	+	Gene005103	mRNA12015	mRNA12015, mRNA12016	2150	CTHT_0058670	1	0.743275	coding					x
scf7180000011820	3216937..3219086	+	Gene005103	mRNA12016	mRNA12015, mRNA12016	2075	CTHT_0058670	1	0.743275	coding					x
scf7180000011820	3222939..3226323	+	Gene005104	mRNA12017		3160	CTHT_0058680	1	1	coding		GO:0016021 integral component of membrane	GO:0016491 oxidoreductase activity	GO:0055114 oxidation-reduction process	=
scf7180000011820	3229495..3233104	+	Gene005105	mRNA12018		3529	CTHT_0058700	1	1	coding		GO:0005635 nuclear envelope, GO:0005829 cytosol	GO:0008536 Ran GTPase binding, GO:0008565 protein transporter activity	GO:0006886 intracellular protein transport	=
scf7180000011820	3233544..3236415	+	Gene005106	mRNA12020		2751	CTHT_0058710	1	1	coding		GO:0016021 integral component of membrane			j
scf7180000011820	3240193..3242251	+	Gene005107	mRNA12025		1842	CTHT_0058720	1	0.99987	coding	EC:2.4.2.7	GO:0005737 cytoplasm	GO:0003999 adenine phosphoribosyltransferase activity	GO:0006168 adenine salvage, GO:0009116 nucleoside metabolic process, GO:0044209 AMP salvage	=
scf7180000011820	3270152..3272490	+	Gene005108	mRNA12027	mRNA12027, mRNA12028	2164	CTHT_0058760	1	0.975068	coding					o
scf7180000011820	3270152..3272490	+	Gene005108	mRNA12028	mRNA12027, mRNA12028	2234	CTHT_0058760	1	0.989909	coding					o
scf7180000011820	3276072..3279434	+	Gene005109	mRNA12030		3363	CTHT_0058780	1	1	coding	EC:1.14.12; EC:1.14.12.17	GO:0005622 intracellular	GO:0008941 nitric oxide dioxygenase activity, GO:0019825 oxygen binding, GO:0020037 heme binding, GO:0071949 FAD binding	GO:0046210 nitric oxide catabolic process, GO:0055114 oxidation-reduction process, GO:0071500 cellular response to nitrosative stress	o
scf7180000011820	3299649..3302222	+	Gene005110	mRNA12032		2492	CTHT_0058820	-1	0.999923	coding		GO:0000938 GARP complex, GO:0005829 cytosol		GO:0042147 retrograde transport, endosome to Golgi	=
scf7180000011820	3306145..3308169	+	Gene005111	mRNA12034		1972	CTHT_0058840	1	1	coding	EC:2.5.1.54		GO:0003849 3-deoxy-7-phosphoheptulonate synthase activity	GO:0009073 aromatic amino acid family biosynthetic process, GO:0009423 chorismate biosynthetic process	=
scf7180000011820	3316797..3319454	+	Gene005112	mRNA12035		2353	CTHT_0058870	1	1	coding		GO:0005829 cytosol	GO:0001965 G-protein alpha-subunit binding, GO:0005085 guanyl-nucleotide exchange factor activity, GO:0005096 GTPase activator activity	GO:0007186 G-protein coupled receptor signaling pathway	j
scf7180000011820	3321485..3325665	+	Gene005113	mRNA12036	mRNA12036, mRNA12037	3898	CTHT_0058890	1	1	coding		GO:0016021 integral component of membrane	GO:0008484 sulfuric ester hydrolase activity	GO:0006488 dolichol-linked oligosaccharide biosynthetic process	j
scf7180000011820	3321485..3325665	+	Gene005113	mRNA12037	mRNA12036, mRNA12037	3963	CTHT_0058890	1	1	coding		GO:0016021 integral component of membrane	GO:0008484 sulfuric ester hydrolase activity	GO:0006488 dolichol-linked oligosaccharide biosynthetic process	j
scf7180000011820	3321489..3324302	+	Gene005114	mRNA12038	mRNA12038, mRNA12039	2679	CTHT_0058880	1	0.999801	coding		GO:0016021 integral component of membrane	GO:0008484 sulfuric ester hydrolase activity	GO:0006488 dolichol-linked oligosaccharide biosynthetic process	j
scf7180000011820	3321489..3324302	+	Gene005114	mRNA12039	mRNA12038, mRNA12039	2744	CTHT_0058880	1	0.999978	coding		GO:0016021 integral component of membrane	GO:0008484 sulfuric ester hydrolase activity	GO:0006488 dolichol-linked oligosaccharide biosynthetic process	=
scf7180000011820	3325909..3327802	+	Gene005115	mRNA12040		1821	CTHT_0058900	1	0.999999	coding		GO:0016592 mediator complex		GO:0006357 regulation of transcription by RNA polymerase II	=
scf7180000011820	3329102..3331666	+	Gene005116	mRNA12041		2122	CTHT_0058920	-1	0.69837	coding		GO:0016020 membrane	GO:0016746 transferase activity, transferring acyl groups	GO:0033692 cellular polysaccharide biosynthetic process	o
scf7180000011820	3332881..3334369	+	Gene005117	mRNA12043		1213	CTHT_0058930	1	0.849188	coding			GO:0016846 carbon-sulfur lyase activity	GO:0008152 metabolic process	j
scf7180000011820	3334648..3337310	+	Gene005118	mRNA12044		2611	CTHT_0058940	1	1	coding					=
scf7180000011820	3343669..3347453	+	Gene005119	mRNA12046		3254	CTHT_0058980	1	1	coding					j
scf7180000011820	3353758..3355515	+	Gene005120	mRNA12047		1758	CTHT_0059000	1	1	coding		GO:0032865 ERMES complex		GO:0000001 mitochondrion inheritance, GO:0015914 phospholipid transport, GO:0070096 mitochondrial outer membrane translocase complex assembly, GO:1990456 mitochondrion-endoplasmic reticulum membrane tethering	=
scf7180000011820	3357286..3358981	+	Gene005121	mRNA12049		1696	CTHT_0059020	-1	0.940088	coding		GO:0005654 nucleoplasm, GO:0005730 nucleolus, GO:0030690 Noc1p-Noc2p complex, GO:0030691 Noc2p-Noc3p complex		GO:0042273 ribosomal large subunit biogenesis	c
scf7180000011820	3363527..3364946	+	Gene005122	mRNA12051		908	CTHT_0059040	-1	0.552315	coding					j
scf7180000011820	3363549..3366152	+	Gene005123	mRNA12052		2036	CTHT_0059040	1	1	coding					j
scf7180000011820	3366997..3370057	+	Gene005124	mRNA12054	mRNA12054, mRNA12055	2955	CTHT_0059050	1	1	coding	EC:2.3.1.48	GO:0000124 SAGA complex, GO:0005671 Ada2/Gcn5/Ada3 transcription activator complex	GO:0003713 transcription coactivator activity, GO:0004402 histone acetyltransferase activity	GO:0006357 regulation of transcription by RNA polymerase II, GO:0043966 histone H3 acetylation, GO:0043967 histone H4 acetylation	=
scf7180000011820	3366997..3370057	+	Gene005124	mRNA12055	mRNA12054, mRNA12055	3061	CTHT_0059050	1	1	coding	EC:2.3.1.48	GO:0000124 SAGA complex, GO:0005671 Ada2/Gcn5/Ada3 transcription activator complex	GO:0003713 transcription coactivator activity, GO:0004402 histone acetyltransferase activity	GO:0006357 regulation of transcription by RNA polymerase II, GO:0043966 histone H3 acetylation, GO:0043967 histone H4 acetylation	e
scf7180000011820	3374051..3375985	+	Gene005125	mRNA12058		1693	CTHT_0059070	-1	0.959139	coding					=
scf7180000011820	3374127..3375991	+	Gene005126	mRNA12059		1788	CTHT_0059070	1	0.999992	coding					j
scf7180000011820	3378164..3380701	+	Gene005127	mRNA12061		2421	CTHT_0059090	1	1	coding	EC:6.1.1.1	GO:0005739 mitochondrion, GO:0005829 cytosol	GO:0003723 RNA binding, GO:0004831 tyrosine-tRNA ligase activity, GO:0005524 ATP binding, GO:0042802 identical protein binding	GO:0000372 Group I intron splicing, GO:0006437 tyrosyl-tRNA aminoacylation, GO:0033120 positive regulation of RNA splicing, GO:0034337 RNA folding	=
scf7180000011820	3388007..3390103	+	Gene005128	mRNA12062		1404	CTHT_0059120	1	0.999969	coding		GO:0005634 nucleus			j
scf7180000011820	3393081..3394406	+	Gene005129	mRNA12063		1015	CTHT_0059140	1	0.776749	coding		GO:0022625 cytosolic large ribosomal subunit	GO:0003735 structural constituent of ribosome	GO:0002181 cytoplasmic translation	j
scf7180000011820	3395877..3398241	+	Gene005130	mRNA12064		2309	CTHT_0059160	1	1	coding	EC:2.7.11	GO:0000790 nuclear chromatin, GO:0005737 cytoplasm, GO:0035861 site of double-strand break	GO:0004674 protein serine/threonine kinase activity, GO:0005524 ATP binding	GO:0018105 peptidyl-serine phosphorylation, GO:0018107 peptidyl-threonine phosphorylation, GO:0048518 positive regulation of biological process, GO:0051598 meiotic recombination checkpoint, GO:0072434 signal transduction involved in mitotic G2 DNA damage checkpoint, GO:1990260 negative regulation of transcription from RNA polymerase II promoter by transcription factor localization involved in response to DNA damage checkpoint signaling	=
scf7180000011820	3416308..3419565	+	Gene005131	mRNA12065		3044	CTHT_0059200	1	1	coding		GO:0005634 nucleus, GO:0033186 CAF-1 complex, GO:0012505 endomembrane system, GO:0044444 cytoplasmic part, GO:0044446 intracellular organelle part	GO:0042393 histone binding	GO:0006355 regulation of transcription, DNA-templated, GO:0006334 nucleosome assembly	=
scf7180000011820	3420034..3422255	+	Gene005132	mRNA12066		2090	CTHT_0059210	1	1	coding	EC:3.5.1.4		GO:0004040 amidase activity		j
scf7180000011820	3422497..3423818	+	Gene005133	mRNA12067		1081	CTHT_0059220	1	0.999997	coding		GO:0005737 cytoplasm	GO:0008757 S-adenosylmethionine-dependent methyltransferase activity	GO:0032259 methylation	j
scf7180000011820	3423962..3425492	+	Gene005134	mRNA12068		1396	CTHT_0059220	-1	0.887502	coding					j
scf7180000011820	3427356..3428772	+	Gene005135	mRNA12070		1235	CTHT_0059240	1	0.999994	coding	EC:1.8.1.9	GO:0005737 cytoplasm	GO:0004791 thioredoxin-disulfide reductase activity, GO:0008270 zinc ion binding	GO:0019430 removal of superoxide radicals, GO:0055114 oxidation-reduction process	j
scf7180000011820	3428836..3430453	+	Gene005136	mRNA12071		1479	CTHT_0059240	1	1	coding	EC:1.8.1.9	GO:0005737 cytoplasm	GO:0004791 thioredoxin-disulfide reductase activity, GO:0008270 zinc ion binding	GO:0019430 removal of superoxide radicals, GO:0055114 oxidation-reduction process	j
scf7180000011820	3437560..3439307	+	Gene005137	mRNA12072		1619	CTHT_0059260	1	1	coding		GO:0016021 integral component of membrane			j
scf7180000011820	3440800..3443236	+	Gene005138	mRNA12073	mRNA12073, mRNA12074, mRNA12076, mRNA12075	2271	CTHT_0059280	1	1	coding					o
scf7180000011820	3440800..3443236	+	Gene005138	mRNA12074	mRNA12073, mRNA12074, mRNA12076, mRNA12075	2268	CTHT_0059280	1	1	coding					o
scf7180000011820	3440831..3443236	+	Gene005138	mRNA12075	mRNA12073, mRNA12074, mRNA12076, mRNA12075	2172	CTHT_0059280	1	0.999991	coding					o
scf7180000011820	3440831..3443459	+	Gene005138	mRNA12076	mRNA12073, mRNA12074, mRNA12076, mRNA12075	2392	CTHT_0059280	1	0.999989	coding					o
scf7180000011820	3447008..3448412	+	Gene005139	mRNA12077		1220	CTHT_0059300	1	0.999999	coding	EC:3.4.25	GO:0005634 nucleus, GO:0019773 proteasome core complex, alpha-subunit complex, GO:0034515 proteasome storage granule	GO:0003729 mRNA binding, GO:0004298 threonine-type endopeptidase activity	GO:0010499 proteasomal ubiquitin-independent protein catabolic process, GO:0043161 proteasome-mediated ubiquitin-dependent protein catabolic process	=
scf7180000011820	7935..9879	-	Gene005140	mRNA10184		1945	CTHT_0050310	1	0.999989	coding	EC:2.3.1.48	GO:0005634 nucleus	GO:0010484 H3 histone acetyltransferase activity	GO:0043618 regulation of transcription from RNA polymerase II promoter in response to stress, GO:0043966 histone H3 acetylation	=
scf7180000011820	13460..14438	-	Gene005141	mRNA10185		911	CTHT_0050330	1	0.978035	coding					=
scf7180000011820	18147..20535	-	Gene005142	mRNA10186	mRNA10186, mRNA10187, mRNA10188, mRNA10189	1540	CTHT_0050360	1	1	coding	EC:4.1.2.13	GO:0005739 mitochondrion, GO:0005829 cytosol, GO:0005886 plasma membrane, GO:0009277 fungal-type cell wall	GO:0004332 fructose-bisphosphate aldolase activity, GO:0008270 zinc ion binding	GO:0006094 gluconeogenesis, GO:0006096 glycolytic process	j
scf7180000011820	18147..20535	-	Gene005142	mRNA10187	mRNA10186, mRNA10187, mRNA10188, mRNA10189	1670	CTHT_0050360	1	0.99527	coding	EC:4.1.2.13	GO:0005739 mitochondrion, GO:0005829 cytosol, GO:0005886 plasma membrane, GO:0009277 fungal-type cell wall	GO:0004332 fructose-bisphosphate aldolase activity, GO:0008270 zinc ion binding	GO:0006094 gluconeogenesis, GO:0006096 glycolytic process	j
scf7180000011820	18183..20610	-	Gene005142	mRNA10188	mRNA10186, mRNA10187, mRNA10188, mRNA10189	1628	CTHT_0050360	1	0.999446	coding	EC:4.1.2.13	GO:0005739 mitochondrion, GO:0005829 cytosol, GO:0005886 plasma membrane, GO:0009277 fungal-type cell wall	GO:0004332 fructose-bisphosphate aldolase activity, GO:0008270 zinc ion binding	GO:0006094 gluconeogenesis, GO:0006096 glycolytic process	j
scf7180000011820	18250..20521	-	Gene005142	mRNA10189	mRNA10186, mRNA10187, mRNA10188, mRNA10189	1423	CTHT_0050360	1	0.998802	coding	EC:4.1.2.13	GO:0005739 mitochondrion, GO:0005829 cytosol, GO:0005886 plasma membrane, GO:0009277 fungal-type cell wall	GO:0004332 fructose-bisphosphate aldolase activity, GO:0008270 zinc ion binding	GO:0006094 gluconeogenesis, GO:0006096 glycolytic process	j
scf7180000011820	32722..33964	-	Gene005143	mRNA10190		1243	CTHT_0050390	1	0.593601	coding					o
scf7180000011820	39102..45123	-	Gene005144	mRNA10191	mRNA10191, mRNA10192, mRNA10193	5943	CTHT_0050430	1	0.999997	coding	EC:3.2.1.113; EC:3.2.1.24	GO:0005783 endoplasmic reticulum, GO:0016020 membrane	GO:0004571 mannosyl-oligosaccharide 1	GO:0006491 N-glycan processing, GO:0030968 endoplasmic reticulum unfolded protein response, GO:0097466 ubiquitin-dependent glycoprotein ERAD pathway	o
scf7180000011820	41515..45167	-	Gene005144	mRNA10192	mRNA10191, mRNA10192, mRNA10193	3538	CTHT_0050430	1	1	coding	EC:3.2.1.113; EC:3.2.1.24	GO:0005783 endoplasmic reticulum, GO:0016020 membrane	GO:0004571 mannosyl-oligosaccharide 1	GO:0006491 N-glycan processing, GO:0030968 endoplasmic reticulum unfolded protein response, GO:0097466 ubiquitin-dependent glycoprotein ERAD pathway	o
scf7180000011820	41566..45142	-	Gene005144	mRNA10193	mRNA10191, mRNA10192, mRNA10193	3577	CTHT_0050430	1	1	coding		GO:0012505 endomembrane system, GO:0016020 membrane, GO:0043231 intracellular membrane-bounded organelle, GO:0044444 cytoplasmic part	GO:0016798 hydrolase activity, acting on glycosyl bonds	GO:0009100 glycoprotein metabolic process, GO:0030433 ubiquitin-dependent ERAD pathway	o
scf7180000011820	54815..59245	-	Gene005145	mRNA10196		4336	CTHT_0050460	1	1	coding					=
scf7180000011820	61209..62978	-	Gene005146	mRNA10197		1770	CTHT_0050480	1	0.999961	coding	EC:3.5.4.16	GO:0005737 cytoplasm	GO:0003934 GTP cyclohydrolase I activity, GO:0005525 GTP binding, GO:0008270 zinc ion binding	GO:0006729 tetrahydrobiopterin biosynthetic process, GO:0035998 7, GO:0046654 tetrahydrofolate biosynthetic process, GO:0046656 folic acid biosynthetic process	o
scf7180000011820	66668..70597	-	Gene005147	mRNA10198		3743	CTHT_0050500	1	0.998725	coding		GO:0005762 mitochondrial large ribosomal subunit	GO:0003735 structural constituent of ribosome	GO:0006412 translation, GO:0043666 regulation of phosphoprotein phosphatase activity	j
scf7180000011820	68261..70616	-	Gene005148	mRNA10199		2279	CTHT_0050510	1	0.99999	coding				GO:0043666 regulation of phosphoprotein phosphatase activity	=
scf7180000011820	70924..74133	-	Gene005149	mRNA10200		2663	CTHT_0050520	1	1	coding		GO:0016021 integral component of membrane	GO:0005351 carbohydrate:proton symporter activity, GO:0005355 glucose transmembrane transporter activity	GO:0046323 glucose import, GO:1902600 proton transmembrane transport	=
scf7180000011820	103237..104879	-	Gene005150	mRNA10202		1526	CTHT_0050570	1	1	coding		GO:0030131 clathrin adaptor complex		GO:0006886 intracellular protein transport, GO:0016192 vesicle-mediated transport	j
scf7180000011820	105059..107942	-	Gene005151	mRNA10203		2514	CTHT_0050570	1	1	coding		GO:0016021 integral component of membrane			j
scf7180000011820	108499..110637	-	Gene005152	mRNA10204		1835	CTHT_0050580	1	1	coding		GO:0016021 integral component of membrane		GO:0055085 transmembrane transport	=
scf7180000011820	113721..116346	-	Gene005153	mRNA10205	mRNA10205, mRNA10206	2307	CTHT_0050600	1	1	coding			GO:0016787 hydrolase activity	GO:0009056 catabolic process	=
scf7180000011820	113721..116346	-	Gene005153	mRNA10206	mRNA10205, mRNA10206	2383	CTHT_0050600	1	0.999998	coding			GO:0016787 hydrolase activity	GO:0009056 catabolic process	j
scf7180000011820	120461..122724	-	Gene005154	mRNA10207		2090	CTHT_0050630	1	1	coding		GO:0005768 endosome, GO:0030121 AP-1 adaptor complex		GO:0006886 intracellular protein transport, GO:0016197 endosomal transport, GO:0042144 vacuole fusion, non-autophagic, GO:0042996 regulation of Golgi to plasma membrane protein transport	j
scf7180000011820	128650..129465	-	Gene005155	mRNA10210	mRNA10210, mRNA10211	816	#N/A	1	0.599539	coding					u
scf7180000011820	128686..130135	-	Gene005155	mRNA10211	mRNA10210, mRNA10211	1370	#N/A	1	0.999999	coding					u
scf7180000011820	132887..135413	-	Gene005156	mRNA10212		2527	CTHT_0050660	1	1	coding	EC:3.1.25; EC:3.1.25.1	GO:0005634 nucleus, GO:0005739 mitochondrion	GO:0000404 heteroduplex DNA loop binding, GO:1990043 5' deoxyribonuclease (pyrimidine dimer) activity	GO:0006289 nucleotide-excision repair, GO:0006290 pyrimidine dimer repair, GO:0006298 mismatch repair, GO:0043504 mitochondrial DNA repair, GO:1990731 UV-damage excision repair, DNA incision	o
scf7180000011820	136092..138686	-	Gene005157	mRNA10213		2352	CTHT_0050670	1	1	coding	EC:3.1.3.4; EC:3.1.3.41	GO:0030479 actin cortical patch	GO:0008195 phosphatidate phosphatase activity, GO:0016740 transferase activity	GO:0030036 actin cytoskeleton organization, GO:0044255 cellular lipid metabolic process	j
scf7180000011820	137408..138695	-	Gene005158	mRNA10214		1176	CTHT_0050670	-1	0.716644	coding	EC:3.1.3.4; EC:3.1.3.41	GO:0030479 actin cortical patch	GO:0008195 phosphatidate phosphatase activity	GO:0030036 actin cytoskeleton organization, GO:0044255 cellular lipid metabolic process	j
scf7180000011820	141098..144262	-	Gene005159	mRNA10215		3111	CTHT_0050690	1	1	coding			GO:0003677 DNA binding, GO:0016757 transferase activity, transferring glycosyl groups, GO:0003700 DNA binding transcription factor activity, GO:0046872 metal ion binding	GO:0006355 regulation of transcription, DNA-templated	=
scf7180000011820	155849..157892	-	Gene005160	mRNA10216		2044	CTHT_0050740	1	0.735437	coding					x
scf7180000011820	172526..176652	-	Gene005161	mRNA10218		3961	CTHT_0050770	1	1	coding			GO:0004553 hydrolase activity, hydrolyzing O-glycosyl compounds, GO:0030246 carbohydrate binding	GO:0005975 carbohydrate metabolic process	=
scf7180000011820	177289..180515	-	Gene005162	mRNA10219		3081	CTHT_0050780	1	1	coding			GO:0003676 nucleic acid binding		j
scf7180000011820	182898..187891	-	Gene005163	mRNA10220	mRNA10220, mRNA10221	4796	CTHT_0050800	1	1	coding			GO:0008289 lipid binding	GO:0009987 cellular process	j
scf7180000011820	183045..187919	-	Gene005163	mRNA10221	mRNA10220, mRNA10221	4677	CTHT_0050790	1	1	coding			GO:0008289 lipid binding	GO:0009987 cellular process	j
scf7180000011820	212717..214119	-	Gene005164	mRNA10222		1294	CTHT_0050860	1	0.999992	coding		GO:0034045 phagophore assembly site membrane		GO:0006914 autophagy	j
scf7180000011820	215442..222484	-	Gene005165	mRNA10223		6213	CTHT_0050870	1	1	coding		GO:0005854 nascent polypeptide-associated complex			j
scf7180000011820	226963..228926	-	Gene005166	mRNA10224		1814	CTHT_0050890	1	0.993768	coding		GO:0016021 integral component of membrane, GO:0035339 SPOTS complex		GO:0090156 cellular sphingolipid homeostasis, GO:1900060 negative regulation of ceramide biosynthetic process	=
scf7180000011820	246540..250666	-	Gene005167	mRNA10226		3314	CTHT_0050940	1	1	coding	EC:3.1.3.16; EC:3.1.3.41	GO:0044464 cell part	GO:0004722 protein serine/threonine phosphatase activity, GO:0046872 metal ion binding	GO:0006470 protein dephosphorylation	j
scf7180000011820	259703..262684	-	Gene005168	mRNA10232		2926	CTHT_0050970	1	1	coding		GO:0031982 vesicle		GO:0016192 vesicle-mediated transport	j
scf7180000011820	263072..268445	-	Gene005169	mRNA10233	mRNA10233, mRNA10234, mRNA10235, mRNA10236, mRNA10237	4872	CTHT_0050990	1	1	coding		GO:0005886 plasma membrane, GO:0005905 clathrin-coated pit, GO:0030119 AP-type membrane coat adaptor complex, GO:0043227 membrane-bounded organelle, GO:0043229 intracellular organelle		GO:0006886 intracellular protein transport, GO:0016192 vesicle-mediated transport	j
scf7180000011820	263072..268445	-	Gene005169	mRNA10234	mRNA10233, mRNA10234, mRNA10235, mRNA10236, mRNA10237	5122	CTHT_0050990	1	1	coding		GO:0005737 cytoplasm, GO:0044425 membrane part		GO:0006886 intracellular protein transport	j
scf7180000011820	263072..268445	-	Gene005169	mRNA10235	mRNA10233, mRNA10234, mRNA10235, mRNA10236, mRNA10237	5119	CTHT_0050990	1	1	coding		GO:0005737 cytoplasm, GO:0044425 membrane part		GO:0006886 intracellular protein transport	j
scf7180000011820	263078..268493	-	Gene005169	mRNA10236	mRNA10233, mRNA10234, mRNA10235, mRNA10236, mRNA10237	4980	CTHT_0050990	1	1	coding		GO:0005886 plasma membrane, GO:0005905 clathrin-coated pit, GO:0030119 AP-type membrane coat adaptor complex, GO:0043227 membrane-bounded organelle, GO:0043229 intracellular organelle		GO:0006886 intracellular protein transport, GO:0016192 vesicle-mediated transport	j
scf7180000011820	263078..268493	-	Gene005169	mRNA10237	mRNA10233, mRNA10234, mRNA10235, mRNA10236, mRNA10237	5109	CTHT_0050990	1	1	coding		GO:0005737 cytoplasm, GO:0044425 membrane part		GO:0006886 intracellular protein transport	j
scf7180000011820	270077..271484	-	Gene005170	mRNA10238		1408	CTHT_0051010	1	0.999996	coding	EC:2.7.11	GO:0000408 EKC/KEOPS complex, GO:0005634 nucleus, GO:0005829 cytosol	GO:0004674 protein serine/threonine kinase activity, GO:0005524 ATP binding	GO:0000722 telomere maintenance via recombination, GO:0006468 protein phosphorylation, GO:0045944 positive regulation of transcription by RNA polymerase II, GO:0070525 tRNA threonylcarbamoyladenosine metabolic process	o
scf7180000011820	273243..276502	-	Gene005171	mRNA10239		3260	CTHT_0051030	1	1	coding					=
scf7180000011820	276825..278720	-	Gene005172	mRNA10240		1835	CTHT_0051040	1	1	coding					=
scf7180000011820	280137..283093	-	Gene005173	mRNA10242		2957	CTHT_0051060	1	1	coding		GO:0046540 U4/U6 x U5 tri-snRNP complex, GO:0071013 catalytic step 2 spliceosome		GO:0000244 spliceosomal tri-snRNP complex assembly	=
scf7180000011820	283303..287206	-	Gene005174	mRNA10243		3758	CTHT_0051070	1	1	coding		GO:0005774 vacuolar membrane, GO:0016021 integral component of membrane	GO:0015140 malate transmembrane transporter activity		=
scf7180000011820	288774..292056	-	Gene005175	mRNA10244	mRNA10244, mRNA10245	2916	CTHT_0051090	1	1	coding	EC:2.7.11; EC:2.7.12.1	GO:0032153 cell division site, GO:0051286 cell tip, GO:0005737 cytoplasm	GO:0005524 ATP binding, GO:0004708 MAP kinase kinase activity, GO:0004674 protein serine/threonine kinase activity	GO:0000187 activation of MAPK activity, GO:0031098 stress-activated protein kinase signaling cascade, GO:0042981 regulation of apoptotic process, GO:0034307 regulation of ascospore formation, GO:0007346 regulation of mitotic cell cycle, GO:0000750 pheromone-dependent signal transduction involved in conjugation with cellular fusion	j
scf7180000011820	288841..292029	-	Gene005175	mRNA10245	mRNA10244, mRNA10245	2729	CTHT_0051090	1	1	coding	EC:2.7.11; EC:2.7.12.1	GO:0032153 cell division site, GO:0051286 cell tip, GO:0005737 cytoplasm	GO:0005524 ATP binding, GO:0004708 MAP kinase kinase activity, GO:0004674 protein serine/threonine kinase activity	GO:0000187 activation of MAPK activity, GO:0031098 stress-activated protein kinase signaling cascade, GO:0042981 regulation of apoptotic process, GO:0034307 regulation of ascospore formation, GO:0007346 regulation of mitotic cell cycle, GO:0000750 pheromone-dependent signal transduction involved in conjugation with cellular fusion	j
scf7180000011820	307507..313560	-	Gene005176	mRNA10246		5988	CTHT_0051120	1	1	coding			GO:0016740 transferase activity, GO:0016788 hydrolase activity, acting on ester bonds, GO:0031177 phosphopantetheine binding	GO:0009058 biosynthetic process	j
scf7180000011820	327446..330311	-	Gene005177	mRNA10248		2811	CTHT_0051140	1	1	coding	EC:2.7.7.7	GO:0008622 epsilon DNA polymerase complex	GO:0003677 DNA binding, GO:0003887 DNA-directed DNA polymerase activity	GO:0006261 DNA-dependent DNA replication, GO:0042276 error-prone translesion synthesis	=
scf7180000011820	331537..332761	-	Gene005178	mRNA10249		1112	CTHT_0051160	1	0.990002	coding		GO:0044424 intracellular part		GO:0006355 regulation of transcription, DNA-templated	=
scf7180000011820	353330..354454	-	Gene005179	mRNA10251	mRNA10251, mRNA10252	1125	CTHT_0051190	1	0.998858	coding			GO:0005488 binding		e
scf7180000011820	353340..355257	-	Gene005179	mRNA10252	mRNA10251, mRNA10252	1799	CTHT_0051190	1	1	coding			GO:0003677 DNA binding, GO:0046872 metal ion binding	GO:0009987 cellular process	j
scf7180000011820	373782..377854	-	Gene005180	mRNA10255		4008	CTHT_0051210	1	1	coding					=
scf7180000011820	377920..380697	-	Gene005181	mRNA10256	mRNA10256, mRNA10257	2493	CTHT_0051220	1	0.999886	coding		GO:0032545 CURI complex, GO:0034456 UTP-C complex		GO:0000028 ribosomal small subunit assembly, GO:0006364 rRNA processing	o
scf7180000011820	378042..381013	-	Gene005181	mRNA10257	mRNA10256, mRNA10257	2696	CTHT_0051220	1	0.999756	coding		GO:0032545 CURI complex, GO:0034456 UTP-C complex		GO:0000028 ribosomal small subunit assembly, GO:0006364 rRNA processing	o
scf7180000011820	389458..391838	-	Gene005182	mRNA10258		2062	CTHT_0051230	1	1	coding	EC:2.8.1.7	GO:0005634 nucleus, GO:0005739 mitochondrion, GO:1990221 L-cysteine desulfurase complex	GO:0030170 pyridoxal phosphate binding, GO:0031071 cysteine desulfurase activity	GO:0002143 tRNA wobble position uridine thiolation, GO:0006879 cellular iron ion homeostasis, GO:0044571 [2Fe-2S] cluster assembly, GO:0070903 mitochondrial tRNA thio-modification	=
scf7180000011820	400923..405200	-	Gene005183	mRNA10260	mRNA10260, mRNA10261	3734	CTHT_0051270	1	1	coding		GO:0070993 translation preinitiation complex	GO:0003723 RNA binding	GO:0002183 cytoplasmic translational initiation, GO:0022618 ribonucleoprotein complex assembly	j
scf7180000011820	400923..405200	-	Gene005183	mRNA10261	mRNA10260, mRNA10261	3964	CTHT_0051270	1	1	coding		GO:0005850 eukaryotic translation initiation factor 2 complex, GO:0016282 eukaryotic 43S preinitiation complex, GO:0043614 multi-eIF complex	GO:0003729 mRNA binding, GO:0003743 translation initiation factor activity, GO:0031369 translation initiation factor binding	GO:0001731 formation of translation preinitiation complex	j
scf7180000011820	403089..405206	-	Gene005184	mRNA10262		1685	CTHT_0051270	1	0.999999	coding		GO:0070993 translation preinitiation complex	GO:0003723 RNA binding	GO:0002183 cytoplasmic translational initiation, GO:0022618 ribonucleoprotein complex assembly	=
scf7180000011820	406232..407586	-	Gene005185	mRNA10263	mRNA10263, mRNA10264	1290	CTHT_0051290	1	0.824611	coding		GO:0005886 plasma membrane, GO:0016021 integral component of membrane, GO:0032126 eisosome, GO:0045121 membrane raft		GO:0070941 eisosome assembly	o
scf7180000011820	406316..407592	-	Gene005185	mRNA10264	mRNA10263, mRNA10264	1277	CTHT_0051290	1	0.92895	coding		GO:0005886 plasma membrane, GO:0016021 integral component of membrane, GO:0032126 eisosome, GO:0045121 membrane raft		GO:0070941 eisosome assembly	o
scf7180000011820	411477..413102	-	Gene005186	mRNA10265		1448	#N/A	1	0.997936	coding		GO:0016021 integral component of membrane			u
scf7180000011820	421035..423979	-	Gene005187	mRNA10267		2715	CTHT_0051330	1	1	coding					j
scf7180000011820	426418..429564	-	Gene005188	mRNA10269		3033	#N/A	1	0.695371	coding					u
scf7180000011820	433603..439463	-	Gene005189	mRNA10273	mRNA10273, mRNA10274	5678	CTHT_0051340	1	1	coding	EC:2.7.11		GO:0004674 protein serine/threonine kinase activity, GO:0005524 ATP binding	GO:0006468 protein phosphorylation	j
scf7180000011820	433607..439531	-	Gene005189	mRNA10274	mRNA10273, mRNA10274	5690	CTHT_0051340	1	1	coding	EC:2.7.11		GO:0004674 protein serine/threonine kinase activity, GO:0005524 ATP binding	GO:0006468 protein phosphorylation	=
scf7180000011820	443826..446000	-	Gene005190	mRNA10275		2175	CTHT_0051360	1	1	coding	EC:2.5.1.29; EC:2.5.1.10; EC:2.5.1.1	GO:0005737 cytoplasm	GO:0004161 dimethylallyltranstransferase activity, GO:0004311 farnesyltranstransferase activity, GO:0004337 geranyltranstransferase activity, GO:0046872 metal ion binding	GO:0016117 carotenoid biosynthetic process, GO:0033384 geranyl diphosphate biosynthetic process, GO:0033386 geranylgeranyl diphosphate biosynthetic process, GO:0045337 farnesyl diphosphate biosynthetic process	o
scf7180000011820	448959..449778	-	Gene005191	mRNA10276		820	CTHT_0051380	1	0.999444	coding					p
scf7180000011820	451547..452501	-	Gene005192	mRNA10278		737	CTHT_0051380	1	0.894608	coding			GO:0016846 carbon-sulfur lyase activity	GO:0008152 metabolic process	=
scf7180000011820	453354..456100	-	Gene005193	mRNA10279		2693	CTHT_0051390	1	1	coding					=
scf7180000011820	457865..459724	-	Gene005194	mRNA10281		1860	CTHT_0051410	1	1	coding					=
scf7180000011820	461752..462869	-	Gene005195	mRNA10282		1118	CTHT_0051430	1	0.999999	coding			GO:0016491 oxidoreductase activity	GO:0008152 metabolic process	o
scf7180000011820	475756..477873	-	Gene005196	mRNA10286		1845	CTHT_0051460	1	0.99971	coding					=
scf7180000011820	477965..479632	-	Gene005197	mRNA10287		1497	CTHT_0051470	1	0.998479	coding					j
scf7180000011820	487041..490092	-	Gene005198	mRNA10293		3052	#N/A	1	0.713971	coding					u
scf7180000011820	503984..505362	-	Gene005199	mRNA10296		1379	CTHT_0051500	1	1	coding	EC:1.2.1.41		GO:0004350 glutamate-5-semialdehyde dehydrogenase activity, GO:0050661 NADP binding	GO:0006561 proline biosynthetic process, GO:0055114 oxidation-reduction process	=
scf7180000011820	508412..514227	-	Gene005200	mRNA10297		5567	CTHT_0051530	1	0.958134	coding					o
scf7180000011820	517079..518970	-	Gene005201	mRNA10299		1832	#N/A	1	0.853818	coding					u
scf7180000011820	524053..525506	-	Gene005202	mRNA10301		1395	CTHT_0051560	1	1	coding					=
scf7180000011820	531201..532903	-	Gene005203	mRNA10305		1703	CTHT_0051590	1	1	coding					o
scf7180000011820	534171..539328	-	Gene005204	mRNA10307	mRNA10307, mRNA10308	5158	CTHT_0051600	-1	0.999912	coding				GO:0006996 organelle organization, GO:0051641 cellular localization	=
scf7180000011820	534171..540422	-	Gene005204	mRNA10308	mRNA10307, mRNA10308	6126	CTHT_0051600	-1	0.999915	coding				GO:0006996 organelle organization, GO:0051641 cellular localization	o
scf7180000011820	556308..558624	-	Gene005205	mRNA10314	mRNA10314, mRNA10316	2149	#N/A	1	0.530961	coding					u
scf7180000011820	556324..558677	-	Gene005205	mRNA10316	mRNA10314, mRNA10316	2285	#N/A	1	0.84955	coding					u
scf7180000011820	561056..564422	-	Gene005206	mRNA10318		3303	CTHT_0051640	1	0.991403	coding	EC:3.6.1.15	GO:0005622 intracellular, GO:0005886 plasma membrane	GO:0003924 GTPase activity, GO:0005525 GTP binding	GO:0007165 signal transduction, GO:0051179 localization	=
scf7180000011820	570365..573566	-	Gene005207	mRNA10320		3127	CTHT_0051650	1	1	coding		GO:0016020 membrane			=
scf7180000011820	587222..589595	-	Gene005208	mRNA10323		2127	CTHT_0051690	1	0.999911	coding			GO:0030170 pyridoxal phosphate binding	GO:0006520 cellular amino acid metabolic process	j
scf7180000011820	594817..596803	-	Gene005209	mRNA10329		1987	CTHT_0051720	-1	0.991093	coding			GO:0008173 RNA methyltransferase activity	GO:0001510 RNA methylation, GO:0006396 RNA processing	=
scf7180000011820	615293..620367	-	Gene005210	mRNA10330	mRNA10330, mRNA10331	4812	CTHT_0051760	1	1	coding		GO:0005634 nucleus	GO:0003676 nucleic acid binding	GO:0006259 DNA metabolic process	j
scf7180000011820	617947..620393	-	Gene005210	mRNA10331	mRNA10330, mRNA10331	2335	CTHT_0051760	1	1	coding			GO:0003676 nucleic acid binding	GO:0006259 DNA metabolic process	=
scf7180000011820	636384..638692	-	Gene005211	mRNA10333		2309	CTHT_0051820	1	0.999975	coding					o
scf7180000011820	641213..642169	-	Gene005212	mRNA10335		758	CTHT_0051830	1	0.999651	coding					=
scf7180000011820	651267..652822	-	Gene005213	mRNA10337		1407	CTHT_0051860	1	0.999968	coding		GO:0000243 commitment complex, GO:0005685 U1 snRNP, GO:0071004 U2-type prespliceosome	GO:0003729 mRNA binding, GO:0008270 zinc ion binding, GO:0030619 U1 snRNA binding	GO:0000387 spliceosomal snRNP assembly, GO:0000395 mRNA 5'-splice site recognition	=
scf7180000011820	656927..659220	-	Gene005214	mRNA10339		2080	CTHT_0051890	-1	0.842225	coding		GO:0000818 nuclear MIS12/MIND complex, GO:0000922 spindle pole, GO:0000941 condensed nuclear chromosome inner kinetochore		GO:0000070 mitotic sister chromatid segregation, GO:0051301 cell division, GO:0051456 attachment of spindle microtubules to kinetochore involved in meiotic sister chromatid segregation	c
scf7180000011820	659721..664826	-	Gene005215	mRNA10340		4936	CTHT_0051900	1	1	coding			GO:0003700 DNA binding transcription factor activity	GO:0006355 regulation of transcription, DNA-templated	=
scf7180000011820	667403..669076	-	Gene005216	mRNA10344		1608	CTHT_0051910	-1	0.844741	coding					=
scf7180000011820	669295..674915	-	Gene005217	mRNA10345		5621	CTHT_0051920	1	1	coding		GO:0005634 nucleus	GO:0003700 DNA binding transcription factor activity, GO:0043565 sequence-specific DNA binding	GO:0006355 regulation of transcription, DNA-templated	=
scf7180000011820	687228..688741	-	Gene005218	mRNA10346		1452	CTHT_0051960	1	1	coding		GO:0005739 mitochondrion			=
scf7180000011820	689930..692500	-	Gene005219	mRNA10347		2431	CTHT_0051980	1	1	coding		GO:0005730 nucleolus, GO:0032040 small-subunit processome	GO:0019843 rRNA binding, GO:0034511 U3 snoRNA binding	GO:0000462 maturation of SSU-rRNA from tricistronic rRNA transcript (SSU-rRNA, 5.8S rRNA, LSU-rRNA)	=
scf7180000011820	694849..698933	-	Gene005220	mRNA10348		3783	CTHT_0052000	1	1	coding					=
scf7180000011820	700374..702260	-	Gene005221	mRNA10349		1782	CTHT_0052020	1	0.999908	coding					o
scf7180000011820	713648..716087	-	Gene005222	mRNA10353		2440	CTHT_0052050	1	1	coding					=
scf7180000011820	723008..727203	-	Gene005223	mRNA10354	mRNA10354, mRNA10355, mRNA10356	3687	CTHT_0052060	1	1	coding					j
scf7180000011820	723008..727312	-	Gene005223	mRNA10355	mRNA10354, mRNA10355, mRNA10356	3892	CTHT_0052060	1	1	coding					j
scf7180000011820	723008..727312	-	Gene005223	mRNA10356	mRNA10354, mRNA10355, mRNA10356	4051	CTHT_0052060	1	1	coding					j
scf7180000011820	730022..731860	-	Gene005224	mRNA10359	mRNA10359, mRNA10360, mRNA10361	1329	CTHT_0052070	1	0.784131	coding		GO:0012505 endomembrane system, GO:0016020 membrane	GO:0020037 heme binding		j
scf7180000011820	730022..731860	-	Gene005224	mRNA10360	mRNA10359, mRNA10360, mRNA10361	1321	CTHT_0052070	1	0.639232	coding		GO:0012505 endomembrane system, GO:0016020 membrane	GO:0020037 heme binding		j
scf7180000011820	730053..731853	-	Gene005224	mRNA10361	mRNA10359, mRNA10360, mRNA10361	1373	CTHT_0052070	1	0.617697	coding		GO:0012505 endomembrane system, GO:0016020 membrane	GO:0020037 heme binding		j
scf7180000011820	750396..751286	-	Gene005225	mRNA10366		891	CTHT_0052120	1	0.993263	coding					e
scf7180000011820	753859..757810	-	Gene005226	mRNA10368	mRNA10368, mRNA10369	3952	CTHT_0052130	1	0.999552	coding					x
scf7180000011820	753885..758293	-	Gene005226	mRNA10369	mRNA10368, mRNA10369	4351	CTHT_0052130	1	0.999605	coding					x
scf7180000011820	768304..771647	-	Gene005227	mRNA10370		3344	CTHT_0052160	1	1	coding					e
scf7180000011820	782752..784160	-	Gene005228	mRNA10372		1010	CTHT_0052200	1	0.983363	coding		GO:0015935 small ribosomal subunit, GO:0032040 small-subunit processome, GO:0034457 Mpp10 complex	GO:0003735 structural constituent of ribosome, GO:0019843 rRNA binding, GO:0030515 snoRNA binding	GO:0006364 rRNA processing, GO:0042274 ribosomal small subunit biogenesis, GO:0045903 positive regulation of translational fidelity	=
scf7180000011820	785338..788325	-	Gene005229	mRNA10373		2863	CTHT_0052220	1	1	coding					j
scf7180000011820	792145..794950	-	Gene005230	mRNA10374	mRNA10374, mRNA10375	2806	CTHT_0052240	1	1	coding	EC:3.4.22	GO:0005737 cytoplasm	GO:0004198 calcium-dependent cysteine-type endopeptidase activity	GO:0006508 proteolysis	e
scf7180000011820	792165..796650	-	Gene005230	mRNA10375	mRNA10374, mRNA10375	4209	CTHT_0052240	1	1	coding	EC:3.4.22	GO:0005737 cytoplasm	GO:0004198 calcium-dependent cysteine-type endopeptidase activity	GO:0006508 proteolysis	j
scf7180000011820	797480..800524	-	Gene005231	mRNA10378	mRNA10378, mRNA10379	2815	CTHT_0052250	1	1	coding		GO:0031410 cytoplasmic vesicle, GO:0044431 Golgi apparatus part	GO:0005488 binding	GO:0048193 Golgi vesicle transport, GO:0051641 cellular localization	=
scf7180000011820	797480..800524	-	Gene005231	mRNA10379	mRNA10378, mRNA10379	2919	CTHT_0052250	1	1	coding		GO:0031410 cytoplasmic vesicle, GO:0098791 Golgi subcompartment	GO:0005488 binding	GO:0006996 organelle organization, GO:0048193 Golgi vesicle transport, GO:0051649 establishment of localization in cell	j
scf7180000011820	801340..802795	-	Gene005232	mRNA10380		1328	CTHT_0052270	1	0.999999	coding			GO:0016831 carboxy-lyase activity, GO:0030170 pyridoxal phosphate binding	GO:0019752 carboxylic acid metabolic process	=
scf7180000011820	803816..806996	-	Gene005233	mRNA10382		3013	CTHT_0052280	1	1	coding		GO:0000407 phagophore assembly site	GO:0008641 ubiquitin-like modifier activating enzyme activity	GO:0006914 autophagy, GO:0015031 protein transport	=
scf7180000011820	812800..814636	-	Gene005234	mRNA10385		1709	CTHT_0052310	1	0.999493	coding			GO:0005488 binding, GO:0016787 hydrolase activity		=
scf7180000011820	817325..820290	-	Gene005235	mRNA10386		2966	CTHT_0052330	1	1	coding		GO:0016021 integral component of membrane			=
scf7180000011820	821783..824489	-	Gene005236	mRNA10388	mRNA10388, mRNA10389	2311	CTHT_0052350	1	1	coding		GO:0000790 nuclear chromatin, GO:0005737 cytoplasm, GO:0005886 plasma membrane, GO:0005952 cAMP-dependent protein kinase complex	GO:0004862 cAMP-dependent protein kinase inhibitor activity, GO:0008603 cAMP-dependent protein kinase regulator activity, GO:0030552 cAMP binding, GO:0042802 identical protein binding	GO:0010603 regulation of cytoplasmic mRNA processing body assembly, GO:0036278 positive regulation of transcription from RNA polymerase II promoter in response to nitrogen starvation, GO:0045762 positive regulation of adenylate cyclase activity, GO:0046580 negative regulation of Ras protein signal transduction, GO:0061406 positive regulation of transcription from RNA polymerase II promoter in response to glucose starvation, GO:0071901 negative regulation of protein serine/threonine kinase activity, GO:0097271 protein localization to bud neck	j
scf7180000011820	821831..824460	-	Gene005236	mRNA10389	mRNA10388, mRNA10389	2454	CTHT_0052350	1	1	coding		GO:0000790 nuclear chromatin, GO:0005737 cytoplasm, GO:0005886 plasma membrane, GO:0005952 cAMP-dependent protein kinase complex	GO:0004862 cAMP-dependent protein kinase inhibitor activity, GO:0008603 cAMP-dependent protein kinase regulator activity, GO:0030552 cAMP binding, GO:0042802 identical protein binding	GO:0010603 regulation of cytoplasmic mRNA processing body assembly, GO:0036278 positive regulation of transcription from RNA polymerase II promoter in response to nitrogen starvation, GO:0045762 positive regulation of adenylate cyclase activity, GO:0046580 negative regulation of Ras protein signal transduction, GO:0061406 positive regulation of transcription from RNA polymerase II promoter in response to glucose starvation, GO:0071901 negative regulation of protein serine/threonine kinase activity, GO:0097271 protein localization to bud neck	j
scf7180000011820	837259..840213	-	Gene005237	mRNA10390	mRNA10390, mRNA10391	2743	CTHT_0052380	1	1	coding			GO:0003677 DNA binding, GO:0005515 protein binding	GO:0009987 cellular process	j
scf7180000011820	837272..840286	-	Gene005237	mRNA10391	mRNA10390, mRNA10391	2809	CTHT_0052380	1	1	coding			GO:0003677 DNA binding, GO:0005515 protein binding	GO:0009987 cellular process	j
scf7180000011820	851201..855146	-	Gene005238	mRNA10393	mRNA10393, mRNA10394	3890	CTHT_0052390	1	0.99997	coding	EC:6.3.2.2	GO:0017109 glutamate-cysteine ligase complex	GO:0004357 glutamate-cysteine ligase activity, GO:0005524 ATP binding	GO:0006750 glutathione biosynthetic process	j
scf7180000011820	851451..856725	-	Gene005238	mRNA10394	mRNA10393, mRNA10394	4954	CTHT_0052390	1	1	coding	EC:6.3.2.2	GO:0017109 glutamate-cysteine ligase complex	GO:0004357 glutamate-cysteine ligase activity, GO:0005524 ATP binding	GO:0006750 glutathione biosynthetic process	j
scf7180000011820	857466..862296	-	Gene005239	mRNA10395	mRNA10395, mRNA10396	4638	CTHT_0052400	1	1	coding					j
scf7180000011820	857486..862198	-	Gene005239	mRNA10396	mRNA10395, mRNA10396	4631	CTHT_0052400	1	1	coding					o
scf7180000011820	863096..865531	-	Gene005240	mRNA10397		2093	CTHT_0052410	1	1	coding	EC:3.6.1.3; EC:3.6.1.15	GO:0005844 polysome, GO:0005934 cellular bud tip, GO:0010494 cytoplasmic stress granule, GO:0044614 nuclear pore cytoplasmic filaments	GO:0000822 inositol hexakisphosphate binding, GO:0003676 nucleic acid binding, GO:0003724 RNA helicase activity, GO:0005524 ATP binding, GO:0008186 RNA-dependent ATPase activity	GO:0006396 RNA processing, GO:0006415 translational termination, GO:0010468 regulation of gene expression, GO:0016071 mRNA metabolic process, GO:0016973 poly(A)+ mRNA export from nucleus, GO:0022613 ribonucleoprotein complex biogenesis	j
scf7180000011820	870193..871328	-	Gene005241	mRNA10399		783	CTHT_0052430	1	0.999021	coding			GO:0070191 methionine-R-sulfoxide reductase activity	GO:0034599 cellular response to oxidative stress, GO:0055114 oxidation-reduction process	=
scf7180000011820	871890..878557	-	Gene005242	mRNA10401	mRNA10401, mRNA10402, mRNA10403	6415	CTHT_0052440	-1	0.922273	coding					j
scf7180000011820	871890..878614	-	Gene005242	mRNA10402	mRNA10401, mRNA10402, mRNA10403	6401	CTHT_0052440	-1	0.942956	coding					j
scf7180000011820	871890..878614	-	Gene005242	mRNA10403	mRNA10401, mRNA10402, mRNA10403	6417	CTHT_0052440	-1	0.922273	coding					j
scf7180000011820	871895..875209	-	Gene005243	mRNA10404		3242	CTHT_0052440	-1	0.915447	coding					j
scf7180000011820	886084..889812	-	Gene005244	mRNA10406	mRNA10406, mRNA10407	3616	CTHT_0052470	1	1	coding		GO:0016020 membrane			j
scf7180000011820	886084..889812	-	Gene005244	mRNA10407	mRNA10406, mRNA10407	3673	CTHT_0052470	1	1	coding		GO:0016020 membrane			j
scf7180000011820	890288..893288	-	Gene005245	mRNA10408	mRNA10408, mRNA10409	3001	CTHT_0052480	1	1	coding			GO:0046872 metal ion binding	GO:0035023 regulation of Rho protein signal transduction	o
scf7180000011820	890400..894916	-	Gene005245	mRNA10409	mRNA10408, mRNA10409	4383	CTHT_0052480	1	1	coding			GO:0046872 metal ion binding	GO:0035023 regulation of Rho protein signal transduction	=
scf7180000011820	909307..910768	-	Gene005246	mRNA10413		1405	CTHT_0052530	1	1	coding		GO:0016021 integral component of membrane, GO:0044432 endoplasmic reticulum part	GO:0005515 protein binding	GO:0006886 intracellular protein transport, GO:0006950 response to stress, GO:0009987 cellular process	=
scf7180000011820	935338..936545	-	Gene005247	mRNA10418		1106	CTHT_0052620	1	0.809335	coding					o
scf7180000011820	936575..940343	-	Gene005248	mRNA10419		3769	CTHT_0052630	1	0.999995	coding					x
scf7180000011820	942878..944905	-	Gene005249	mRNA10421		2028	CTHT_0052650	1	1	coding		GO:0043231 intracellular membrane-bounded organelle	GO:0003906 DNA-(apurinic or apyrimidinic site) endonuclease activity, GO:0016829 lyase activity, GO:0019104 DNA N-glycosylase activity	GO:0006284 base-excision repair	o
scf7180000011820	946397..948579	-	Gene005250	mRNA10422		1739	CTHT_0052660	1	1	coding	EC:3.1.1.5; EC:3.1.1.1	GO:0005811 lipid droplet, GO:0016021 integral component of membrane	GO:0004622 lysophospholipase activity	GO:0044255 cellular lipid metabolic process	=
scf7180000011820	948813..950697	-	Gene005251	mRNA10423	mRNA10423, mRNA10424	1580	CTHT_0052670	1	1	coding					=
scf7180000011820	948813..950697	-	Gene005251	mRNA10424	mRNA10423, mRNA10424	1676	CTHT_0052670	1	0.999927	coding					j
scf7180000011820	953251..957282	-	Gene005252	mRNA10425		3864	CTHT_0052680	1	1	coding		GO:0005634 nucleus	GO:0001077 transcriptional activator activity, RNA polymerase II proximal promoter sequence-specific DNA binding, GO:0008270 zinc ion binding, GO:0000978 RNA polymerase II proximal promoter sequence-specific DNA binding	GO:0061414 positive regulation of transcription from RNA polymerase II promoter by a nonfermentable carbon source	=
scf7180000011820	959644..966676	-	Gene005253	mRNA10426	mRNA10426, mRNA10427, mRNA10428, mRNA10429, mRNA10430	6240	CTHT_0052690	1	1	coding		GO:0005886 plasma membrane, GO:0016021 integral component of membrane	GO:0016279 protein-lysine N-methyltransferase activity	GO:0018026 peptidyl-lysine monomethylation	j
scf7180000011820	959644..966676	-	Gene005253	mRNA10427	mRNA10426, mRNA10427, mRNA10428, mRNA10429, mRNA10430	6300	CTHT_0052690	1	1	coding		GO:0005886 plasma membrane, GO:0016021 integral component of membrane	GO:0016279 protein-lysine N-methyltransferase activity	GO:0018026 peptidyl-lysine monomethylation	j
scf7180000011820	959644..966676	-	Gene005253	mRNA10428	mRNA10426, mRNA10427, mRNA10428, mRNA10429, mRNA10430	6570	CTHT_0052690	1	0.999995	coding		GO:0005886 plasma membrane, GO:0016021 integral component of membrane	GO:0016279 protein-lysine N-methyltransferase activity	GO:0018026 peptidyl-lysine monomethylation	j
scf7180000011820	959644..966676	-	Gene005253	mRNA10429	mRNA10426, mRNA10427, mRNA10428, mRNA10429, mRNA10430	6627	CTHT_0052690	1	0.999995	coding		GO:0005886 plasma membrane, GO:0016021 integral component of membrane	GO:0016279 protein-lysine N-methyltransferase activity	GO:0018026 peptidyl-lysine monomethylation	j
scf7180000011820	959695..966628	-	Gene005253	mRNA10430	mRNA10426, mRNA10427, mRNA10428, mRNA10429, mRNA10430	6515	CTHT_0052690	1	1	coding		GO:0005886 plasma membrane, GO:0016021 integral component of membrane	GO:0016279 protein-lysine N-methyltransferase activity	GO:0018026 peptidyl-lysine monomethylation	j
scf7180000011820	963343..966683	-	Gene005254	mRNA10434		3183	CTHT_0052700	1	0.829585	coding		GO:0000328 fungal-type vacuole lumen, GO:0000329 fungal-type vacuole membrane, GO:0005886 plasma membrane, GO:0016021 integral component of membrane	GO:0031625 ubiquitin protein ligase binding	GO:0032509 endosome transport via multivesicular body sorting pathway, GO:0044257 cellular protein catabolic process	x
scf7180000011820	970487..972051	-	Gene005255	mRNA10435		1345	CTHT_0052720	1	1	coding					=
scf7180000011820	976078..977074	-	Gene005256	mRNA10437		997	CTHT_0052750	1	0.999992	coding	EC:3.1.31; EC:3.1.22; EC:3.1.22.4	GO:0048476 Holliday junction resolvase complex	GO:0003677 DNA binding, GO:0008821 crossover junction endodeoxyribonuclease activity	GO:0000712 resolution of meiotic recombination intermediates, GO:0000724 double-strand break repair via homologous recombination, GO:0000737 DNA catabolic process, endonucleolytic, GO:0010520 regulation of reciprocal meiotic recombination, GO:0031573 intra-S DNA damage checkpoint, GO:0033314 mitotic DNA replication checkpoint	c
scf7180000011820	981621..983923	-	Gene005257	mRNA10438	mRNA10438, mRNA10439	1977	CTHT_0052770	1	1	coding		GO:0005634 nucleus	GO:0035241 protein-arginine omega-N monomethyltransferase activity, GO:0035242 protein-arginine omega-N asymmetric methyltransferase activity, GO:0042802 identical protein binding	GO:0006406 mRNA export from nucleus, GO:0019919 peptidyl-arginine methylation, to asymmetrical-dimethyl arginine, GO:0032968 positive regulation of transcription elongation from RNA polymerase II promoter, GO:0060567 negative regulation of DNA-templated transcription, termination	j
scf7180000011820	981621..983923	-	Gene005257	mRNA10439	mRNA10438, mRNA10439	2055	CTHT_0052770	1	1	coding		GO:0005634 nucleus	GO:0035241 protein-arginine omega-N monomethyltransferase activity, GO:0035242 protein-arginine omega-N asymmetric methyltransferase activity, GO:0042802 identical protein binding	GO:0006406 mRNA export from nucleus, GO:0019919 peptidyl-arginine methylation, to asymmetrical-dimethyl arginine, GO:0032968 positive regulation of transcription elongation from RNA polymerase II promoter, GO:0060567 negative regulation of DNA-templated transcription, termination	=
scf7180000011820	984104..985916	-	Gene005258	mRNA10440		1560	CTHT_0052780	1	0.999999	coding			GO:0016301 kinase activity	GO:0016310 phosphorylation	=
scf7180000011820	988946..990384	-	Gene005259	mRNA10441	mRNA10441, mRNA10442	1312	CTHT_0052800	1	0.870001	coding					j
scf7180000011820	988946..990384	-	Gene005259	mRNA10442	mRNA10441, mRNA10442	1321	CTHT_0052800	1	0.876565	coding					j
scf7180000011820	993753..995652	-	Gene005260	mRNA10445		1900	#N/A	1	0.817445	coding					u
scf7180000011820	1022597..1023562	-	Gene005261	mRNA10447	mRNA10447, mRNA10448	734	CTHT_0052850	1	0.646957	coding		GO:0022625 cytosolic large ribosomal subunit	GO:0003723 RNA binding, GO:0003735 structural constituent of ribosome	GO:0002181 cytoplasmic translation	j
scf7180000011820	1022597..1023562	-	Gene005261	mRNA10448	mRNA10447, mRNA10448	779	CTHT_0052850	1	0.864679	coding		GO:0022625 cytosolic large ribosomal subunit	GO:0003723 RNA binding, GO:0003735 structural constituent of ribosome	GO:0002181 cytoplasmic translation	=
scf7180000011820	1024632..1026451	-	Gene005262	mRNA10449		1820	CTHT_0052870	1	1	coding			GO:0003824 catalytic activity		o
scf7180000011820	1032802..1035642	-	Gene005263	mRNA10451		2703	CTHT_0052890	1	1	coding		GO:0030176 integral component of endoplasmic reticulum membrane, GO:0032541 cortical endoplasmic reticulum, GO:0097038 perinuclear endoplasmic reticulum		GO:0000921 septin ring assembly, GO:0048309 endoplasmic reticulum inheritance	o
scf7180000011820	1037030..1040673	-	Gene005264	mRNA10452		3183	CTHT_0052900	1	1	coding		GO:0000176 nuclear exosome (RNase complex), GO:0005643 nuclear pore, GO:0005654 nucleoplasm, GO:0005829 cytosol, GO:0042564 NLS-dependent protein nuclear import complex	GO:0008139 nuclear localization sequence binding, GO:0008565 protein transporter activity, GO:0061608 nuclear import signal receptor activity, GO:0097718 disordered domain specific binding	GO:0006607 NLS-bearing protein import into nucleus, GO:0006612 protein targeting to membrane, GO:0009987 cellular process, GO:0031144 proteasome localization	=
scf7180000011820	1044715..1048320	-	Gene005265	mRNA10454		3482	CTHT_0052920	-1	1	coding					j
scf7180000011820	1048519..1049922	-	Gene005266	mRNA10455		1404	CTHT_0052930	1	0.999993	coding			GO:0016151 nickel cation binding	GO:0006807 nitrogen compound metabolic process	=
scf7180000011820	1054332..1056485	-	Gene005267	mRNA10456	mRNA10456, mRNA10457	2154	CTHT_0052960	1	0.999968	coding		GO:0016021 integral component of membrane		GO:0055085 transmembrane transport	e
scf7180000011820	1054563..1057106	-	Gene005267	mRNA10457	mRNA10456, mRNA10457	2488	CTHT_0052960	1	1	coding		GO:0016021 integral component of membrane		GO:0055085 transmembrane transport	=
scf7180000011820	1058963..1063554	-	Gene005268	mRNA10458	mRNA10458, mRNA10459	4177	CTHT_0052970	1	1	coding					j
scf7180000011820	1059002..1063544	-	Gene005268	mRNA10459	mRNA10458, mRNA10459	4034	CTHT_0052970	1	1	coding					j
scf7180000011820	1073992..1077257	-	Gene005269	mRNA10460		3266	CTHT_0052990	1	0.999861	coding					x
scf7180000011820	1078657..1081426	-	Gene005270	mRNA10461		2770	CTHT_0053000	1	0.999923	coding					o
scf7180000011820	1084979..1087961	-	Gene005271	mRNA10462		2907	CTHT_0053030	1	1	coding		GO:0016021 integral component of membrane		GO:0055085 transmembrane transport	=
scf7180000011820	1088261..1091680	-	Gene005272	mRNA10463	mRNA10463, mRNA10464, mRNA10465, mRNA10466	3368	CTHT_0053040	1	0.984714	coding	EC:3.5.99.7	GO:0016021 integral component of membrane	GO:0008660 1-aminocyclopropane-1-carboxylate deaminase activity, GO:0030170 pyridoxal phosphate binding	GO:0009310 amine catabolic process	o
scf7180000011820	1088320..1091778	-	Gene005272	mRNA10464	mRNA10463, mRNA10464, mRNA10465, mRNA10466	3167	CTHT_0053040	1	1	coding	EC:3.5.99.7	GO:0016021 integral component of membrane	GO:0008660 1-aminocyclopropane-1-carboxylate deaminase activity, GO:0030170 pyridoxal phosphate binding	GO:0009310 amine catabolic process	j
scf7180000011820	1088320..1091778	-	Gene005272	mRNA10465	mRNA10463, mRNA10464, mRNA10465, mRNA10466	3295	CTHT_0053040	1	1	coding	EC:3.5.99.7	GO:0016021 integral component of membrane	GO:0008660 1-aminocyclopropane-1-carboxylate deaminase activity, GO:0030170 pyridoxal phosphate binding	GO:0009310 amine catabolic process	j
scf7180000011820	1088320..1091778	-	Gene005272	mRNA10466	mRNA10463, mRNA10464, mRNA10465, mRNA10466	3238	CTHT_0053040	1	0.978354	coding	EC:3.5.99.7	GO:0016021 integral component of membrane	GO:0008660 1-aminocyclopropane-1-carboxylate deaminase activity, GO:0030170 pyridoxal phosphate binding	GO:0009310 amine catabolic process	o
scf7180000011820	1095992..1098393	-	Gene005273	mRNA10467		2402	CTHT_0053060	1	1	coding					o
scf7180000011820	1100918..1102171	-	Gene005274	mRNA10469		1025	CTHT_0053080	1	0.999933	coding		GO:0044284 mitochondrial crista junction, GO:0061617 MICOS complex		GO:0042407 cristae formation	=
scf7180000011820	1109465..1113733	-	Gene005275	mRNA10470		4209	CTHT_0053130	1	1	coding			GO:0003677 DNA binding, GO:0016779 nucleotidyltransferase activity	GO:0006281 DNA repair, GO:0071897 DNA biosynthetic process	=
scf7180000011820	1113807..1114729	-	Gene005276	mRNA10471		923	CTHT_0053140	1	0.916837	coding					x
scf7180000011820	1120244..1125241	-	Gene005277	mRNA10474		4947	CTHT_0053160	1	1	coding					=
scf7180000011820	1125820..1127741	-	Gene005278	mRNA10475		1871	CTHT_0053170	1	1	coding					=
scf7180000011820	1139607..1143100	-	Gene005279	mRNA10478		3494	CTHT_0053210	-1	1	coding		GO:0005634 nucleus	GO:0003697 single-stranded DNA binding, GO:0004520 endodeoxyribonuclease activity	GO:0006295 nucleotide-excision repair, DNA incision, 3'-to lesion, GO:0036297 interstrand cross-link repair	=
scf7180000011820	1145436..1147815	-	Gene005280	mRNA10480	mRNA10480, mRNA10481	2113	CTHT_0053220	-1	0.987361	coding		GO:0005886 plasma membrane, GO:0036286 eisosome filament	GO:0008289 lipid binding	GO:0006469 negative regulation of protein kinase activity, GO:0006897 endocytosis, GO:0070941 eisosome assembly	j
scf7180000011820	1145436..1147815	-	Gene005280	mRNA10481	mRNA10480, mRNA10481	2104	CTHT_0053220	-1	0.986202	coding		GO:0005886 plasma membrane, GO:0036286 eisosome filament	GO:0008289 lipid binding	GO:0006469 negative regulation of protein kinase activity, GO:0006897 endocytosis, GO:0070941 eisosome assembly	j
scf7180000011820	1153636..1156466	-	Gene005281	mRNA10482		2831	CTHT_0053240	1	1	coding					c
scf7180000011820	1158596..1163976	-	Gene005282	mRNA10483		4988	CTHT_0053250	1	1	coding	EC:3.1.3.16; EC:3.1.3.41	GO:0000164 protein phosphatase type 1 complex, GO:0000324 fungal-type vacuole	GO:0004724 magnesium-dependent protein serine/threonine phosphatase activity, GO:0046872 metal ion binding, GO:0048037 cofactor binding	GO:0006470 protein dephosphorylation, GO:0051716 cellular response to stimulus	j
scf7180000011820	1173714..1176356	-	Gene005283	mRNA10488		2545	CTHT_0053290	1	1	coding					j
scf7180000011820	1180027..1182514	-	Gene005284	mRNA10491		2429	CTHT_0053300	-1	0.999679	coding			GO:0035091 phosphatidylinositol binding		c
scf7180000011820	1182567..1184073	-	Gene005285	mRNA10492		1443	CTHT_0053300	-1	0.937215	coding			GO:0035091 phosphatidylinositol binding		c
scf7180000011820	1185551..1187557	-	Gene005286	mRNA10494		1570	CTHT_0053310	1	1	coding	EC:3.6.1.3; EC:3.6.1.15	GO:0005737 cytoplasm	GO:0005524 ATP binding, GO:0005525 GTP binding, GO:0016887 ATPase activity, GO:0043022 ribosome binding, GO:0043023 ribosomal large subunit binding		j
scf7180000011820	1189854..1191556	-	Gene005287	mRNA10495		1561	CTHT_0053330	1	1	coding	EC:1.1.1.145		GO:0003854 3-beta-hydroxy-delta5-steroid dehydrogenase activity	GO:0006694 steroid biosynthetic process, GO:0055114 oxidation-reduction process	=
scf7180000011820	1197777..1199587	-	Gene005288	mRNA10496		1811	CTHT_0053350	1	0.995869	coding					x
scf7180000011820	1199649..1201997	-	Gene005289	mRNA10497	mRNA10497, mRNA10498	2349	CTHT_0053350	1	0.995553	coding					x
scf7180000011820	1199651..1203113	-	Gene005289	mRNA10498	mRNA10497, mRNA10498	3388	CTHT_0053350	1	0.994201	coding					x
scf7180000011820	1222461..1223564	-	Gene005290	mRNA10499		1104	CTHT_0053400	1	0.999971	coding			GO:0016740 transferase activity	GO:0008152 metabolic process	o
scf7180000011820	1223788..1227217	-	Gene005291	mRNA10500		3249	CTHT_0053400	-1	0.999873	coding		GO:0043231 intracellular membrane-bounded organelle	GO:0008194 UDP-glycosyltransferase activity, GO:0016758 transferase activity, transferring hexosyl groups	GO:0005975 carbohydrate metabolic process, GO:0030259 lipid glycosylation	=
scf7180000011820	1233750..1234861	-	Gene005292	mRNA10502		1052	CTHT_0053430	1	0.99854	coding					o
scf7180000011820	1236056..1238765	-	Gene005293	mRNA10503		2594	CTHT_0053440	1	1	coding			GO:0003824 catalytic activity, GO:0050662 coenzyme binding		=
scf7180000011820	1241360..1242748	-	Gene005294	mRNA10504		1222	CTHT_0053450	1	0.999998	coding		GO:0005634 nucleus, GO:0005884 actin filament, GO:0008290 F-actin capping protein complex, GO:0030479 actin cortical patch	GO:0051015 actin filament binding	GO:0051016 barbed-end actin filament capping, GO:0000902 cell morphogenesis	=
scf7180000011820	1260044..1262054	-	Gene005295	mRNA10513		1927	CTHT_0053500	1	1	coding					o
scf7180000011820	1272415..1275056	-	Gene005296	mRNA10516		2642	CTHT_0053530	1	1	coding					=
scf7180000011820	1278960..1281879	-	Gene005297	mRNA10517		2865	CTHT_0053550	1	1	coding					j
scf7180000011820	1282150..1285839	-	Gene005298	mRNA10518		3690	CTHT_0053560	1	0.728064	coding					x
scf7180000011820	1287343..1289055	-	Gene005299	mRNA10520		1475	CTHT_0053580	1	0.999977	coding	EC:4.2.1.109	GO:0005737 cytoplasm	GO:0008270 zinc ion binding, GO:0046570 methylthioribulose 1-phosphate dehydratase activity	GO:0019284 L-methionine salvage from S-adenosylmethionine, GO:0019509 L-methionine salvage from methylthioadenosine	=
scf7180000011820	1303945..1308996	-	Gene005300	mRNA10522		4774	CTHT_0053640	1	1	coding		GO:0005634 nucleus	GO:0001077 transcriptional activator activity, RNA polymerase II proximal promoter sequence-specific DNA binding, GO:0046872 metal ion binding, GO:0000978 RNA polymerase II proximal promoter sequence-specific DNA binding	GO:0061414 positive regulation of transcription from RNA polymerase II promoter by a nonfermentable carbon source	j
scf7180000011820	1312015..1314738	-	Gene005301	mRNA10523		2724	CTHT_0053650	1	1	coding					=
scf7180000011820	1318686..1320825	-	Gene005302	mRNA10524	mRNA10524, mRNA10525	2080	CTHT_0053670	1	0.705742	coding					o
scf7180000011820	1318720..1320741	-	Gene005302	mRNA10525	mRNA10524, mRNA10525	1837	CTHT_0053670	1	0.848569	coding					j
scf7180000011820	1321793..1324756	-	Gene005303	mRNA10526	mRNA10526, mRNA10527, mRNA10528	2537	CTHT_0053680	1	1	coding		GO:0005634 nucleus		GO:0006355 regulation of transcription, DNA-templated	j
scf7180000011820	1321795..1323803	-	Gene005303	mRNA10527	mRNA10526, mRNA10527, mRNA10528	1670	CTHT_0053680	1	0.999987	coding		GO:0005634 nucleus		GO:0006355 regulation of transcription, DNA-templated	j
scf7180000011820	1323790..1324728	-	Gene005303	mRNA10528	mRNA10526, mRNA10527, mRNA10528	939	CTHT_0053680	1	0.800045	coding					e
scf7180000011820	1333122..1341241	-	Gene005304	mRNA10529		8058	CTHT_0053690	1	1	coding			GO:0005488 binding	GO:0050794 regulation of cellular process	=
scf7180000011820	1348862..1374717	-	Gene005305	mRNA10531	mRNA10531, mRNA10534, mRNA10535, mRNA10536, mRNA10532, mRNA10533, mRNA10537, mRNA10538, mRNA10539, mRNA10540, mRNA10541	24867	CTHT_0053710	1	1	coding					j
scf7180000011820	1348862..1374717	-	Gene005305	mRNA10532	mRNA10531, mRNA10534, mRNA10535, mRNA10536, mRNA10532, mRNA10533, mRNA10537, mRNA10538, mRNA10539, mRNA10540, mRNA10541	25260	CTHT_0053710	1	1	coding					j
scf7180000011820	1348862..1374718	-	Gene005305	mRNA10533	mRNA10531, mRNA10534, mRNA10535, mRNA10536, mRNA10532, mRNA10533, mRNA10537, mRNA10538, mRNA10539, mRNA10540, mRNA10541	25459	CTHT_0053710	1	1	coding					j
scf7180000011820	1348862..1374718	-	Gene005305	mRNA10534	mRNA10531, mRNA10534, mRNA10535, mRNA10536, mRNA10532, mRNA10533, mRNA10537, mRNA10538, mRNA10539, mRNA10540, mRNA10541	24896	CTHT_0053710	1	1	coding					j
scf7180000011820	1348862..1374785	-	Gene005305	mRNA10535	mRNA10531, mRNA10534, mRNA10535, mRNA10536, mRNA10532, mRNA10533, mRNA10537, mRNA10538, mRNA10539, mRNA10540, mRNA10541	24995	CTHT_0053710	1	1	coding					j
scf7180000011820	1348862..1374785	-	Gene005305	mRNA10536	mRNA10531, mRNA10534, mRNA10535, mRNA10536, mRNA10532, mRNA10533, mRNA10537, mRNA10538, mRNA10539, mRNA10540, mRNA10541	25016	CTHT_0053710	1	1	coding					j
scf7180000011820	1348862..1374785	-	Gene005305	mRNA10537	mRNA10531, mRNA10534, mRNA10535, mRNA10536, mRNA10532, mRNA10533, mRNA10537, mRNA10538, mRNA10539, mRNA10540, mRNA10541	25296	CTHT_0053710	1	1	coding					j
scf7180000011820	1348862..1374785	-	Gene005305	mRNA10538	mRNA10531, mRNA10534, mRNA10535, mRNA10536, mRNA10532, mRNA10533, mRNA10537, mRNA10538, mRNA10539, mRNA10540, mRNA10541	25438	CTHT_0053710	1	1	coding					j
scf7180000011820	1350855..1374717	-	Gene005305	mRNA10539	mRNA10531, mRNA10534, mRNA10535, mRNA10536, mRNA10532, mRNA10533, mRNA10537, mRNA10538, mRNA10539, mRNA10540, mRNA10541	23103	CTHT_0053710	1	1	coding					j
scf7180000011820	1350855..1374717	-	Gene005305	mRNA10540	mRNA10531, mRNA10534, mRNA10535, mRNA10536, mRNA10532, mRNA10533, mRNA10537, mRNA10538, mRNA10539, mRNA10540, mRNA10541	23383	CTHT_0053710	1	1	coding					j
scf7180000011820	1350855..1374717	-	Gene005305	mRNA10541	mRNA10531, mRNA10534, mRNA10535, mRNA10536, mRNA10532, mRNA10533, mRNA10537, mRNA10538, mRNA10539, mRNA10540, mRNA10541	23289	CTHT_0053710	1	1	coding					j
scf7180000011820	1380176..1382154	-	Gene005306	mRNA10542	mRNA10542, mRNA10543, mRNA10544, mRNA10545	1728	CTHT_0053740	1	0.999853	coding					j
scf7180000011820	1380176..1382154	-	Gene005306	mRNA10543	mRNA10542, mRNA10543, mRNA10544, mRNA10545	1814	CTHT_0053740	1	0.999868	coding					j
scf7180000011820	1380176..1382154	-	Gene005306	mRNA10544	mRNA10542, mRNA10543, mRNA10544, mRNA10545	1874	CTHT_0053740	1	0.999868	coding					=
scf7180000011820	1380296..1382116	-	Gene005306	mRNA10545	mRNA10542, mRNA10543, mRNA10544, mRNA10545	1604	CTHT_0053740	1	0.999851	coding					j
scf7180000011820	1382891..1384112	-	Gene005307	mRNA10547		1162	#N/A	1	0.654328	coding					u
scf7180000011820	1389613..1392088	-	Gene005308	mRNA10550		2476	CTHT_0053760	1	1	coding		GO:0035267 NuA4 histone acetyltransferase complex	GO:0046872 metal ion binding	GO:0006325 chromatin organization	o
scf7180000011820	1398360..1401625	-	Gene005309	mRNA10551	mRNA10551, mRNA10552, mRNA10553	2954	CTHT_0053790	1	1	coding				GO:0009987 cellular process	j
scf7180000011820	1398364..1401633	-	Gene005309	mRNA10552	mRNA10551, mRNA10552, mRNA10553	2746	CTHT_0053790	1	1	coding					=
scf7180000011820	1398364..1401633	-	Gene005309	mRNA10553	mRNA10551, mRNA10552, mRNA10553	2819	CTHT_0053790	1	1	coding					j
scf7180000011820	1408407..1411461	-	Gene005310	mRNA10559		2907	CTHT_0053810	1	1	coding		GO:0000799 nuclear condensin complex	GO:0003682 chromatin binding, GO:0044547 DNA topoisomerase binding, GO:0072587 DNA topoisomerase (ATP-hydrolyzing) activator activity	GO:0007076 mitotic chromosome condensation, GO:0051301 cell division	=
scf7180000011820	1418244..1422736	-	Gene005311	mRNA10560		4321	CTHT_0053840	1	1	coding					=
scf7180000011820	1424981..1429914	-	Gene005312	mRNA10563		4705	CTHT_0053860	1	1	coding	EC:2.7.13.3	GO:0005622 intracellular, GO:0016021 integral component of membrane	GO:0000155 phosphorelay sensor kinase activity	GO:0000160 phosphorelay signal transduction system, GO:0023014 signal transduction by protein phosphorylation	=
scf7180000011820	1436107..1438143	-	Gene005313	mRNA10565	mRNA10565, mRNA10566, mRNA10567	1826	CTHT_0053880	1	1	coding	EC:3.1.1.1		GO:0019888 protein phosphatase regulator activity, GO:0051723 protein methylesterase activity	GO:0006482 protein demethylation	j
scf7180000011820	1436107..1438143	-	Gene005313	mRNA10566	mRNA10565, mRNA10566, mRNA10567	1907	CTHT_0053880	1	1	coding	EC:3.1.1.1		GO:0052689 carboxylic ester hydrolase activity		j
scf7180000011820	1436110..1438076	-	Gene005313	mRNA10567	mRNA10565, mRNA10566, mRNA10567	1774	CTHT_0053880	1	1	coding	EC:3.1.1.1		GO:0052689 carboxylic ester hydrolase activity		j
scf7180000011820	1438539..1442369	-	Gene005314	mRNA10568		3663	CTHT_0053890	1	1	coding		GO:0016021 integral component of membrane		GO:0009272 fungal-type cell wall biogenesis, GO:0055085 transmembrane transport	=
scf7180000011820	1443834..1448957	-	Gene005315	mRNA10570		5124	CTHT_0053900	1	1	coding					=
scf7180000011820	1473722..1475599	-	Gene005316	mRNA10576		1392	CTHT_0053970	1	0.999565	coding	EC:3.6.1.15	GO:0005634 nucleus, GO:0016020 membrane, GO:0012505 endomembrane system, GO:0044444 cytoplasmic part, GO:0044446 intracellular organelle part	GO:0005525 GTP binding, GO:0003924 GTPase activity, GO:0005087 Ran guanyl-nucleotide exchange factor activity	GO:0051170 import into nucleus, GO:0010972 negative regulation of G2/M transition of mitotic cell cycle, GO:0016973 poly(A)+ mRNA export from nucleus, GO:0048193 Golgi vesicle transport	j
scf7180000011820	1476054..1477614	-	Gene005317	mRNA10577		1348	CTHT_0053980	1	0.999907	coding		GO:0005634 nucleus, GO:0005829 cytosol, GO:0008540 proteasome regulatory particle, base subcomplex		GO:0070682 proteasome regulatory particle assembly	=
scf7180000011820	1484965..1487164	-	Gene005318	mRNA10579		2077	CTHT_0054010	1	0.594162	coding		GO:0016021 integral component of membrane			=
scf7180000011820	1491395..1492111	-	Gene005319	mRNA10580		717	CTHT_0054020	1	0.889949	coding					p
scf7180000011820	1492666..1493985	-	Gene005320	mRNA10581		1258	CTHT_0054020	1	0.999316	coding		GO:0005739 mitochondrion		GO:0019216 regulation of lipid metabolic process	o
scf7180000011820	1499716..1501236	-	Gene005321	mRNA10582		1389	CTHT_0054040	1	1	coding		GO:0005885 Arp2/3 protein complex, GO:0030479 actin cortical patch	GO:0051015 actin filament binding	GO:0034314 Arp2/3 complex-mediated actin nucleation	j
scf7180000011820	1503520..1505452	-	Gene005322	mRNA10583	mRNA10583, mRNA10584	1630	CTHT_0054050	1	0.999888	coding				GO:0006464 cellular protein modification process	x
scf7180000011820	1503621..1505427	-	Gene005322	mRNA10584	mRNA10583, mRNA10584	1530	CTHT_0054050	1	0.999943	coding				GO:0006464 cellular protein modification process	x
scf7180000011820	1512449..1515000	-	Gene005323	mRNA10585		2495	CTHT_0054070	1	1	coding					=
scf7180000011820	1530406..1533254	-	Gene005324	mRNA10587	mRNA10587, mRNA10588	2789	CTHT_0054120	1	0.999999	coding		GO:0005739 mitochondrion		GO:0033615 mitochondrial proton-transporting ATP synthase complex assembly	o
scf7180000011820	1530475..1533255	-	Gene005324	mRNA10588	mRNA10587, mRNA10588	2781	CTHT_0054120	1	0.999999	coding		GO:0005739 mitochondrion		GO:0033615 mitochondrial proton-transporting ATP synthase complex assembly	o
scf7180000011820	1533590..1535585	-	Gene005325	mRNA10589		1638	CTHT_0054130	1	0.99999	coding	EC:1.11.1.5; EC:1.11.1.7	GO:0005758 mitochondrial intermembrane space, GO:0005759 mitochondrial matrix	GO:0004130 cytochrome-c peroxidase activity, GO:0020037 heme binding, GO:0046872 metal ion binding	GO:0000302 response to reactive oxygen species, GO:0034599 cellular response to oxidative stress, GO:0042744 hydrogen peroxide catabolic process, GO:0055114 oxidation-reduction process, GO:0098869 cellular oxidant detoxification	j
scf7180000011820	1536733..1539831	-	Gene005326	mRNA10590	mRNA10590, mRNA10591, mRNA10592	2772	CTHT_0054140	1	1	coding		GO:0000243 commitment complex, GO:0005685 U1 snRNP, GO:0071004 U2-type prespliceosome	GO:0030627 pre-mRNA 5'-splice site binding	GO:0000395 mRNA 5'-splice site recognition	j
scf7180000011820	1536842..1539831	-	Gene005326	mRNA10591	mRNA10590, mRNA10591, mRNA10592	2519	CTHT_0054140	1	1	coding		GO:0000243 commitment complex, GO:0005685 U1 snRNP, GO:0071004 U2-type prespliceosome	GO:0030627 pre-mRNA 5'-splice site binding	GO:0000395 mRNA 5'-splice site recognition	j
scf7180000011820	1536842..1539831	-	Gene005326	mRNA10592	mRNA10590, mRNA10591, mRNA10592	2267	CTHT_0054140	1	1	coding		GO:0000243 commitment complex, GO:0005685 U1 snRNP, GO:0071004 U2-type prespliceosome	GO:0030627 pre-mRNA 5'-splice site binding	GO:0000395 mRNA 5'-splice site recognition	=
scf7180000011820	1549833..1552222	-	Gene005327	mRNA10593		1998	CTHT_0054160	1	0.999993	coding			GO:0019904 protein domain specific binding		=
scf7180000011820	1552506..1553258	-	Gene005328	mRNA10594		753	#N/A	1	0.55096	coding					u
scf7180000011820	1555541..1557392	-	Gene005329	mRNA10595		1852	#N/A	1	1	coding					u
scf7180000011820	1560518..1563198	-	Gene005330	mRNA10596		2626	CTHT_0054180	1	0.999812	coding					j
scf7180000011820	1564692..1569182	-	Gene005331	mRNA10597		4285	CTHT_0054200	1	1	coding	EC:3.6.1.3; EC:3.6.3.8; EC:3.6.1.15	GO:0016021 integral component of membrane, GO:0043231 intracellular membrane-bounded organelle	GO:0005388 calcium-transporting ATPase activity, GO:0005524 ATP binding	GO:0070588 calcium ion transmembrane transport, GO:0099132 ATP hydrolysis coupled cation transmembrane transport	j
scf7180000011820	1569973..1571601	-	Gene005332	mRNA10598		1629	CTHT_0054220	1	1	coding		GO:0000445 THO complex part of transcription export complex, GO:0000781 chromosome, telomeric region		GO:0006406 mRNA export from nucleus	=
scf7180000011820	1571994..1574981	-	Gene005333	mRNA10599		2916	CTHT_0054230	1	1	coding					=
scf7180000011820	1573492..1575002	-	Gene005334	mRNA10600		1511	CTHT_0054230	-1	0.894673	coding			GO:0016798 hydrolase activity, acting on glycosyl bonds		e
scf7180000011820	1576927..1578388	-	Gene005335	mRNA10601		1462	CTHT_0054250	1	0.539752	coding					x
scf7180000011820	1578414..1580905	-	Gene005336	mRNA10602	mRNA10602, mRNA10603	2356	CTHT_0054250	1	0.887592	coding					x
scf7180000011820	1578414..1580905	-	Gene005336	mRNA10603	mRNA10602, mRNA10603	2492	CTHT_0054250	1	0.888679	coding					x
scf7180000011820	1580944..1583857	-	Gene005337	mRNA10604	mRNA10604, mRNA10605	2914	CTHT_0054260	1	0.73306	coding					x
scf7180000011820	1580950..1587478	-	Gene005337	mRNA10605	mRNA10604, mRNA10605	6470	CTHT_0054260	1	0.926066	coding					x
scf7180000011820	1589272..1590931	-	Gene005338	mRNA10607		1660	CTHT_0054270	1	1	coding					=
scf7180000011820	1591853..1593932	-	Gene005339	mRNA10608		1875	CTHT_0054290	1	1	coding	EC:3.6.1.1	GO:0005737 cytoplasm	GO:0000287 magnesium ion binding, GO:0004427 inorganic diphosphatase activity	GO:0006796 phosphate-containing compound metabolic process	=
scf7180000011820	1594224..1599113	-	Gene005340	mRNA10609		4766	CTHT_0054300	1	1	coding		GO:0012505 endomembrane system, GO:0043227 membrane-bounded organelle, GO:0043229 intracellular organelle, GO:0044444 cytoplasmic part			=
scf7180000011820	1606702..1610245	-	Gene005341	mRNA10611	mRNA10611, mRNA10612, mRNA10614, mRNA10613	3226	CTHT_0054330	1	1	coding		GO:0043229 intracellular organelle	GO:0000166 nucleotide binding, GO:0004672 protein kinase activity	GO:0006468 protein phosphorylation, GO:0006950 response to stress, GO:0048518 positive regulation of biological process, GO:0050794 regulation of cellular process, GO:0051716 cellular response to stimulus	j
scf7180000011820	1606702..1610245	-	Gene005341	mRNA10612	mRNA10611, mRNA10612, mRNA10614, mRNA10613	3291	CTHT_0054330	1	1	coding		GO:0043229 intracellular organelle	GO:0000166 nucleotide binding, GO:0004672 protein kinase activity	GO:0006468 protein phosphorylation, GO:0006950 response to stress, GO:0048518 positive regulation of biological process, GO:0050794 regulation of cellular process, GO:0051716 cellular response to stimulus	j
scf7180000011820	1606723..1610159	-	Gene005341	mRNA10613	mRNA10611, mRNA10612, mRNA10614, mRNA10613	3231	CTHT_0054330	1	1	coding		GO:0043229 intracellular organelle	GO:0000166 nucleotide binding, GO:0004672 protein kinase activity	GO:0006468 protein phosphorylation, GO:0006950 response to stress, GO:0048518 positive regulation of biological process, GO:0050794 regulation of cellular process, GO:0051716 cellular response to stimulus	j
scf7180000011820	1606723..1610159	-	Gene005341	mRNA10614	mRNA10611, mRNA10612, mRNA10614, mRNA10613	3072	CTHT_0054330	1	1	coding		GO:0043229 intracellular organelle	GO:0000166 nucleotide binding, GO:0004672 protein kinase activity	GO:0006468 protein phosphorylation, GO:0006950 response to stress, GO:0048518 positive regulation of biological process, GO:0050794 regulation of cellular process, GO:0051716 cellular response to stimulus	j
scf7180000011820	1613570..1615423	-	Gene005342	mRNA10615		1598	CTHT_0054350	1	0.999999	coding	EC:2.7.4.4; EC:2.7.4.14	GO:0005634 nucleus, GO:0005737 cytoplasm	GO:0004127 cytidylate kinase activity, GO:0005524 ATP binding, GO:0009041 uridylate kinase activity	GO:0006207 'de novo' pyrimidine nucleobase biosynthetic process, GO:0006221 pyrimidine nucleotide biosynthetic process, GO:0046939 nucleotide phosphorylation	j
scf7180000011820	1615948..1619137	-	Gene005343	mRNA10616		3132	CTHT_0054360	1	1	coding		GO:0016020 membrane			j
scf7180000011820	1624483..1626989	-	Gene005344	mRNA10619	mRNA10619, mRNA10620	2248	CTHT_0054380	1	1	coding					j
scf7180000011820	1624486..1626945	-	Gene005344	mRNA10620	mRNA10619, mRNA10620	2320	CTHT_0054380	1	1	coding					j
scf7180000011820	1635301..1636112	-	Gene005345	mRNA10622	mRNA10622, mRNA10623	812	CTHT_0054420	1	0.998704	coding					p
scf7180000011820	1635304..1637323	-	Gene005345	mRNA10623	mRNA10622, mRNA10623	1871	CTHT_0054420	1	0.99748	coding		GO:0005762 mitochondrial large ribosomal subunit	GO:0003735 structural constituent of ribosome		=
scf7180000011820	1643053..1644255	-	Gene005346	mRNA10624		1039	#N/A	1	0.994947	coding					u
scf7180000011820	1649325..1651658	-	Gene005347	mRNA10626	mRNA10626, mRNA10627	2032	CTHT_0054460	1	1	coding		GO:0005832 chaperonin-containing T-complex	GO:0005524 ATP binding, GO:0044183 protein binding involved in protein folding, GO:0051082 unfolded protein binding	GO:0006458 'de novo' protein folding, GO:0061077 chaperone-mediated protein folding	j
scf7180000011820	1649325..1651706	-	Gene005347	mRNA10627	mRNA10626, mRNA10627	2192	CTHT_0054460	1	1	coding		GO:0005832 chaperonin-containing T-complex	GO:0005524 ATP binding, GO:0044183 protein binding involved in protein folding, GO:0051082 unfolded protein binding	GO:0006458 'de novo' protein folding, GO:0061077 chaperone-mediated protein folding	j
scf7180000011820	1653863..1656562	-	Gene005348	mRNA10628	mRNA10628, mRNA10629	2458	CTHT_0054480	1	0.99959	coding					o
scf7180000011820	1653863..1656562	-	Gene005348	mRNA10629	mRNA10628, mRNA10629	2524	CTHT_0054480	1	0.99995	coding					o
scf7180000011820	1666138..1668165	-	Gene005349	mRNA10630	mRNA10630, mRNA10631	2028	CTHT_0054520	1	1	coding	EC:2.7.7.6	GO:0005736 DNA-directed RNA polymerase I complex	GO:0001054 RNA polymerase I activity, GO:0003677 DNA binding, GO:0032549 ribonucleoside binding, GO:0046872 metal ion binding	GO:0006360 transcription by RNA polymerase I	o
scf7180000011820	1666141..1670233	-	Gene005349	mRNA10631	mRNA10630, mRNA10631	4028	CTHT_0054520	1	1	coding	EC:2.7.7.6	GO:0005736 DNA-directed RNA polymerase I complex	GO:0001054 RNA polymerase I activity, GO:0003677 DNA binding, GO:0032549 ribonucleoside binding, GO:0046872 metal ion binding	GO:0006360 transcription by RNA polymerase I	=
scf7180000011820	1676213..1677369	-	Gene005350	mRNA10633		932	CTHT_0054540	1	0.922536	coding		GO:0022627 cytosolic small ribosomal subunit	GO:0003723 RNA binding, GO:0003735 structural constituent of ribosome	GO:0000462 maturation of SSU-rRNA from tricistronic rRNA transcript (SSU-rRNA, 5.8S rRNA, LSU-rRNA), GO:0006412 translation	=
scf7180000011820	1692442..1698790	-	Gene005351	mRNA10638	mRNA10638, mRNA10640, mRNA10641	6060	CTHT_0054590	1	1	coding		GO:0035327 transcriptionally active chromatin, GO:0046695 SLIK (SAGA-like) complex	GO:0001076 transcription factor activity, RNA polymerase II transcription factor binding	GO:0006357 regulation of transcription by RNA polymerase II	j
scf7180000011820	1693218..1698863	-	Gene005351	mRNA10640	mRNA10638, mRNA10640, mRNA10641	5434	CTHT_0054590	1	1	coding		GO:0035327 transcriptionally active chromatin, GO:0046695 SLIK (SAGA-like) complex	GO:0001076 transcription factor activity, RNA polymerase II transcription factor binding	GO:0006357 regulation of transcription by RNA polymerase II	j
scf7180000011820	1696508..1698895	-	Gene005351	mRNA10641	mRNA10638, mRNA10640, mRNA10641	2236	CTHT_0054590	1	1	coding		GO:0035327 transcriptionally active chromatin, GO:0046695 SLIK (SAGA-like) complex	GO:0001076 transcription factor activity, RNA polymerase II transcription factor binding	GO:0006357 regulation of transcription by RNA polymerase II	j
scf7180000011820	1716427..1718301	-	Gene005352	mRNA10643		1696	CTHT_0054640	1	0.999989	coding	EC:3.4.25	GO:0005634 nucleus, GO:0019774 proteasome core complex, beta-subunit complex, GO:0034515 proteasome storage granule	GO:0004298 threonine-type endopeptidase activity	GO:0010499 proteasomal ubiquitin-independent protein catabolic process, GO:0043161 proteasome-mediated ubiquitin-dependent protein catabolic process	=
scf7180000011820	1724063..1726123	-	Gene005353	mRNA10644		1741	CTHT_0054660	1	1	coding		GO:0005783 endoplasmic reticulum, GO:0016021 integral component of membrane	GO:0046923 ER retention sequence binding	GO:0006621 protein retention in ER lumen	j
scf7180000011820	1729391..1730694	-	Gene005354	mRNA10645		1304	CTHT_0054680	1	1	coding					=
scf7180000011820	1737652..1741181	-	Gene005355	mRNA10650		3466	CTHT_0054710	1	1	coding		GO:0005737 cytoplasm, GO:0031965 nuclear membrane	GO:0005096 GTPase activator activity	GO:0043547 positive regulation of GTPase activity, GO:0046827 positive regulation of protein export from nucleus	=
scf7180000011820	1745886..1747971	-	Gene005356	mRNA10652		2023	CTHT_0054740	1	0.57708	coding					j
scf7180000011820	1757809..1759640	-	Gene005357	mRNA10653		1129	CTHT_0054770	1	0.925792	coding	EC:3.6.1.3; EC:3.6.1.15	GO:0000276 mitochondrial proton-transporting ATP synthase complex, coupling factor F(o)	GO:0046933 proton-transporting ATP synthase activity, rotational mechanism	GO:0015986 ATP synthesis coupled proton transport, GO:0033615 mitochondrial proton-transporting ATP synthase complex assembly, GO:0099132 ATP hydrolysis coupled cation transmembrane transport	j
scf7180000011820	1760072..1763159	-	Gene005358	mRNA10654		2950	CTHT_0054770	1	1	coding		GO:0016020 membrane			j
scf7180000011820	1764906..1767023	-	Gene005359	mRNA10655		2118	CTHT_0054780	1	1	coding	EC:2.7.11	GO:0005634 nucleus, GO:0005737 cytoplasm	GO:0000166 nucleotide binding, GO:0004674 protein serine/threonine kinase activity	GO:0006468 protein phosphorylation, GO:0035556 intracellular signal transduction, GO:0048523 negative regulation of cellular process	=
scf7180000011820	1772858..1774523	-	Gene005360	mRNA10657		1489	CTHT_0054810	1	1	coding			GO:0017150 tRNA dihydrouridine synthase activity, GO:0050660 flavin adenine dinucleotide binding	GO:0002943 tRNA dihydrouridine synthesis, GO:0055114 oxidation-reduction process	j
scf7180000011820	1776515..1779954	-	Gene005361	mRNA10658	mRNA10658, mRNA10659, mRNA10660, mRNA10661, mRNA10662, mRNA10663	2600	tRNA-Gln	1	1	coding					o
scf7180000011820	1776515..1779954	-	Gene005361	mRNA10659	mRNA10658, mRNA10659, mRNA10660, mRNA10661, mRNA10662, mRNA10663	2451	CTHT_0054820	1	1	coding					x
scf7180000011820	1777177..1779954	-	Gene005361	mRNA10660	mRNA10658, mRNA10659, mRNA10660, mRNA10661, mRNA10662, mRNA10663	2270	tRNA-Gln	1	1	coding					o
scf7180000011820	1777324..1779981	-	Gene005361	mRNA10661	mRNA10658, mRNA10659, mRNA10660, mRNA10661, mRNA10662, mRNA10663	2074	tRNA-Gln	1	1	coding					o
scf7180000011820	1777324..1779981	-	Gene005361	mRNA10662	mRNA10658, mRNA10659, mRNA10660, mRNA10661, mRNA10662, mRNA10663	1925	CTHT_0054830	1	1	coding					y
scf7180000011820	1777324..1779981	-	Gene005361	mRNA10663	mRNA10658, mRNA10659, mRNA10660, mRNA10661, mRNA10662, mRNA10663	2074	tRNA-Gln	1	1	coding					o
scf7180000011820	1782974..1784574	-	Gene005362	mRNA10664		1412	CTHT_0054850	1	0.999865	coding	EC:1.3.99.1; EC:1.3.5.1	GO:0000329 fungal-type vacuole membrane, GO:0005749 mitochondrial respiratory chain complex II, succinate dehydrogenase complex (ubiquinone)	GO:0008177 succinate dehydrogenase (ubiquinone) activity, GO:0009055 electron transfer activity, GO:0046872 metal ion binding, GO:0051537 2 iron, 2 sulfur cluster binding, GO:0051538 3 iron, 4 sulfur cluster binding, GO:0051539 4 iron, 4 sulfur cluster binding	GO:0006099 tricarboxylic acid cycle, GO:0022904 respiratory electron transport chain	=
scf7180000011820	1784953..1786665	-	Gene005363	mRNA10665		1640	CTHT_0054860	1	1	coding					=
scf7180000011820	1786716..1789819	-	Gene005364	mRNA10666		2976	CTHT_0054870	1	1	coding		GO:0016021 integral component of membrane			=
scf7180000011820	1791583..1793343	-	Gene005365	mRNA10667	mRNA10667, mRNA10668	1613	CTHT_0054890	1	1	coding	EC:2.3.1.16; EC:2.3.1.9	GO:0005737 cytoplasm	GO:0003985 acetyl-CoA C-acetyltransferase activity	GO:0006696 ergosterol biosynthetic process	=
scf7180000011820	1791594..1793351	-	Gene005365	mRNA10668	mRNA10667, mRNA10668	1479	CTHT_0054890	1	1	coding	EC:2.3.1.16; EC:2.3.1.9	GO:0005737 cytoplasm	GO:0003985 acetyl-CoA C-acetyltransferase activity	GO:0006696 ergosterol biosynthetic process	j
scf7180000011820	1797844..1800650	-	Gene005366	mRNA10669	mRNA10669, mRNA10670	2558	CTHT_0054910	1	0.995619	coding				GO:0016226 iron-sulfur cluster assembly	j
scf7180000011820	1799131..1800679	-	Gene005366	mRNA10670	mRNA10669, mRNA10670	1360	CTHT_0054910	1	0.998034	coding				GO:0016226 iron-sulfur cluster assembly	=
scf7180000011820	1809609..1811011	-	Gene005367	mRNA10671		1166	CTHT_0054930	1	0.999874	coding					j
scf7180000011820	1811114..1817053	-	Gene005368	mRNA10672		5326	CTHT_0054930	1	1	coding	EC:3.5.1.98	GO:0032221 Rpd3S complex	GO:0004407 histone deacetylase activity	GO:0000122 negative regulation of transcription by RNA polymerase II, GO:0016575 histone deacetylation	j
scf7180000011820	1815284..1817076	-	Gene005369	mRNA10673		1439	CTHT_0054930	-1	0.731844	coding		GO:0005634 nucleus		GO:0006355 regulation of transcription, DNA-templated	j
scf7180000011820	1817343..1818316	-	Gene005370	mRNA10674		908	CTHT_0054930	1	0.961646	coding		GO:0005634 nucleus		GO:0006355 regulation of transcription, DNA-templated	j
scf7180000011820	1823893..1826248	-	Gene005371	mRNA10678		2245	#N/A	1	0.658253	coding					u
scf7180000011820	1834916..1836510	-	Gene005372	mRNA10679		1525	CTHT_0054970	1	0.999994	coding					=
scf7180000011820	1836607..1838230	-	Gene005373	mRNA10680		1462	CTHT_0054980	1	1	coding					=
scf7180000011820	1839515..1843775	-	Gene005374	mRNA10681	mRNA10681, mRNA10682	4120	CTHT_0055000	1	1	coding			GO:0005488 binding		j
scf7180000011820	1839519..1844459	-	Gene005374	mRNA10682	mRNA10681, mRNA10682	4676	CTHT_0055000	1	1	coding			GO:0005488 binding		j
scf7180000011820	1846570..1851845	-	Gene005375	mRNA10684		4542	CTHT_0055010	1	1	coding			GO:0016740 transferase activity		=
scf7180000011820	1852193..1854528	-	Gene005376	mRNA10685		2262	CTHT_0055020	1	1	coding		GO:0043232 intracellular non-membrane-bounded organelle		GO:0006996 organelle organization	=
scf7180000011820	1854805..1856363	-	Gene005377	mRNA10686		1559	CTHT_0055030	1	1	coding	EC:2.4.1.198	GO:0000506 glycosylphosphatidylinositol-N-acetylglucosaminyltransferase (GPI-GnT) complex, GO:0016021 integral component of membrane	GO:0017176 phosphatidylinositol N-acetylglucosaminyltransferase activity		e
scf7180000011820	1857063..1861995	-	Gene005378	mRNA10688		4813	CTHT_0055030	-1	1	coding					c
scf7180000011820	1863661..1865950	-	Gene005379	mRNA10689		2230	CTHT_0055050	1	1	coding					=
scf7180000011820	1870344..1872607	-	Gene005380	mRNA10691	mRNA10691, mRNA10692	1837	CTHT_0055060	1	1	coding	EC:3.4.24	GO:0016020 membrane, GO:0017087 mitochondrial processing peptidase complex	GO:0004222 metalloendopeptidase activity, GO:0046872 metal ion binding	GO:0006627 protein processing involved in protein targeting to mitochondrion	j
scf7180000011820	1870344..1872607	-	Gene005380	mRNA10692	mRNA10691, mRNA10692	2080	CTHT_0055060	1	0.999986	coding	EC:3.4.24	GO:0017087 mitochondrial processing peptidase complex	GO:0004222 metalloendopeptidase activity, GO:0046872 metal ion binding	GO:0006627 protein processing involved in protein targeting to mitochondrion	j
scf7180000011820	1879163..1880390	-	Gene005381	mRNA10695		1070	CTHT_0055090	1	0.999645	coding					j
scf7180000011820	1883477..1886385	-	Gene005382	mRNA10696		2371	CTHT_0055100	1	1	coding	EC:3.6.1.15	GO:0005654 nucleoplasm, GO:0005730 nucleolus, GO:0005737 cytoplasm, GO:0030687 preribosome, large subunit precursor	GO:0003924 GTPase activity, GO:0005525 GTP binding	GO:0000055 ribosomal large subunit export from nucleus, GO:0009987 cellular process	=
scf7180000011820	1887592..1891751	-	Gene005383	mRNA10697	mRNA10697, mRNA10698	3965	CTHT_0055120	1	1	coding	EC:3.6.1.3; EC:3.6.1.15	GO:0005886 plasma membrane, GO:0016021 integral component of membrane	GO:0005524 ATP binding, GO:0042626 ATPase activity, coupled to transmembrane movement of substances	GO:0055085 transmembrane transport	=
scf7180000011820	1887592..1891751	-	Gene005383	mRNA10698	mRNA10697, mRNA10698	4094	CTHT_0055120	1	1	coding	EC:3.6.1.3; EC:3.6.1.15	GO:0005886 plasma membrane, GO:0016021 integral component of membrane	GO:0005524 ATP binding, GO:0042626 ATPase activity, coupled to transmembrane movement of substances	GO:0055085 transmembrane transport	j
scf7180000011820	1900021..1901667	-	Gene005384	mRNA10699		1532	CTHT_0055150	1	1	coding	EC:1.1.1.87	GO:0044444 cytoplasmic part	GO:0000287 magnesium ion binding, GO:0047046 homoisocitrate dehydrogenase activity, GO:0051287 NAD binding	GO:0009085 lysine biosynthetic process, GO:0055114 oxidation-reduction process	=
scf7180000011820	1907057..1908464	-	Gene005385	mRNA10701		1333	CTHT_0055170	1	0.873758	coding		GO:0005763 mitochondrial small ribosomal subunit, GO:0022627 cytosolic small ribosomal subunit	GO:0003735 structural constituent of ribosome	GO:0006412 translation	o
scf7180000011820	1910712..1912091	-	Gene005386	mRNA10702		1380	CTHT_0055190	1	1	coding				GO:0006413 translational initiation, GO:0042273 ribosomal large subunit biogenesis	e
scf7180000011820	1912367..1914133	-	Gene005387	mRNA10703	mRNA10703, mRNA10704	1571	CTHT_0055190	1	0.999666	coding	EC:1.6.5.2	GO:0005737 cytoplasm, GO:0005886 plasma membrane	GO:0003955 NAD(P)H dehydrogenase (quinone) activity, GO:0010181 FMN binding	GO:0055114 oxidation-reduction process	j
scf7180000011820	1912367..1914133	-	Gene005387	mRNA10704	mRNA10703, mRNA10704	1651	CTHT_0055190	1	0.997206	coding	EC:1.6.5.2	GO:0005737 cytoplasm, GO:0005886 plasma membrane	GO:0003955 NAD(P)H dehydrogenase (quinone) activity, GO:0010181 FMN binding	GO:0055114 oxidation-reduction process	j
scf7180000011820	1917725..1920049	-	Gene005388	mRNA10705		2262	CTHT_0055210	1	1	coding					o
scf7180000011820	1941692..1943126	-	Gene005389	mRNA10712		1285	CTHT_0055280	1	0.99997	coding			GO:0016787 hydrolase activity	GO:0008152 metabolic process	=
scf7180000011820	1955599..1958164	-	Gene005390	mRNA10715		2434	CTHT_0055320	1	1	coding	EC:3.4.11		GO:0008239 dipeptidyl-peptidase activity	GO:0006508 proteolysis	=
scf7180000011820	1960596..1964890	-	Gene005391	mRNA10716		4295	CTHT_0055340	1	1	coding					=
scf7180000011820	1971776..1974119	-	Gene005392	mRNA10718		1161	CTHT_0055370	1	0.985776	coding	EC:5.2.1.8	GO:0005739 mitochondrion, GO:0005783 endoplasmic reticulum, GO:0016020 membrane	GO:0003755 peptidyl-prolyl cis-trans isomerase activity	GO:0000413 protein peptidyl-prolyl isomerization, GO:0006457 protein folding	j
scf7180000011820	1980884..1982188	-	Gene005393	mRNA10719		1176	CTHT_0055400	1	0.999999	coding					=
scf7180000011820	2003995..2008235	-	Gene005394	mRNA10721	mRNA10721, mRNA10722	3733	CTHT_0055480	1	1	coding	EC:2.7.11; EC:2.7.11.17	GO:0005622 intracellular	GO:0004683 calmodulin-dependent protein kinase activity, GO:0005516 calmodulin binding, GO:0005524 ATP binding	GO:0018105 peptidyl-serine phosphorylation, GO:0018107 peptidyl-threonine phosphorylation, GO:0034599 cellular response to oxidative stress, GO:0035556 intracellular signal transduction, GO:0051726 regulation of cell cycle	j
scf7180000011820	2005350..2008192	-	Gene005394	mRNA10722	mRNA10721, mRNA10722	2389	CTHT_0055480	1	1	coding	EC:2.7.11; EC:2.7.11.17	GO:0005622 intracellular	GO:0000166 nucleotide binding, GO:0004683 calmodulin-dependent protein kinase activity, GO:0005516 calmodulin binding	GO:0018105 peptidyl-serine phosphorylation, GO:0018107 peptidyl-threonine phosphorylation, GO:0034599 cellular response to oxidative stress, GO:0035556 intracellular signal transduction, GO:0051726 regulation of cell cycle	=
scf7180000011820	2011783..2016626	-	Gene005395	mRNA10724		4727	CTHT_0055500	1	1	coding			GO:0016620 oxidoreductase activity, acting on the aldehyde or oxo group of donors, NAD or NADP as acceptor, GO:0016810 hydrolase activity, acting on carbon-nitrogen (but not peptide) bonds	GO:0008152 metabolic process	o
scf7180000011820	2014118..2016119	-	Gene005396	mRNA10725		1949	#N/A	1	0.999997	coding			GO:0016620 oxidoreductase activity, acting on the aldehyde or oxo group of donors, NAD or NADP as acceptor	GO:0008152 metabolic process	u
scf7180000011820	2017330..2023736	-	Gene005397	mRNA10728	mRNA10728, mRNA10729, mRNA10730, mRNA10731, mRNA10734, mRNA10732, mRNA10733	5978	tRNA-Arg	1	0.989735	coding					o
scf7180000011820	2017330..2023736	-	Gene005397	mRNA10729	mRNA10728, mRNA10729, mRNA10730, mRNA10731, mRNA10734, mRNA10732, mRNA10733	6258	tRNA-Arg	1	0.994901	coding					o
scf7180000011820	2018369..2023715	-	Gene005397	mRNA10730	mRNA10728, mRNA10729, mRNA10730, mRNA10731, mRNA10734, mRNA10732, mRNA10733	5087	tRNA-Arg	1	0.997791	coding					o
scf7180000011820	2018369..2023715	-	Gene005397	mRNA10731	mRNA10728, mRNA10729, mRNA10730, mRNA10731, mRNA10734, mRNA10732, mRNA10733	5029	tRNA-Arg	1	0.995877	coding					o
scf7180000011820	2018369..2023715	-	Gene005397	mRNA10732	mRNA10728, mRNA10729, mRNA10730, mRNA10731, mRNA10734, mRNA10732, mRNA10733	5139	tRNA-Arg	1	0.999949	coding					o
scf7180000011820	2018369..2023715	-	Gene005397	mRNA10733	mRNA10728, mRNA10729, mRNA10730, mRNA10731, mRNA10734, mRNA10732, mRNA10733	5119	tRNA-Arg	1	0.996562	coding					o
scf7180000011820	2018423..2023711	-	Gene005397	mRNA10734	mRNA10728, mRNA10729, mRNA10730, mRNA10731, mRNA10734, mRNA10732, mRNA10733	5230	tRNA-Arg	1	0.997921	coding					o
scf7180000011820	2028154..2029184	-	Gene005398	mRNA10735	mRNA10735, mRNA10736	820	#N/A	1	0.641126	coding					u
scf7180000011820	2028154..2029184	-	Gene005398	mRNA10736	mRNA10735, mRNA10736	661	#N/A	1	0.631317	coding					u
scf7180000011820	2036855..2040004	-	Gene005399	mRNA10738		2927	CTHT_0055570	1	1	coding	EC:3.5.1.98	GO:0031981 nuclear lumen, GO:0000785 chromatin	GO:0046872 metal ion binding, GO:0032041 NAD-dependent histone deacetylase activity (H3-K14 specific)	GO:0016458 gene silencing, GO:0045892 negative regulation of transcription, DNA-templated, GO:0070932 histone H3 deacetylation	=
scf7180000011820	2045807..2048981	-	Gene005400	mRNA10739	mRNA10739, mRNA10740, mRNA10741	2924	CTHT_0055590	1	1	coding					j
scf7180000011820	2045807..2048981	-	Gene005400	mRNA10740	mRNA10739, mRNA10740, mRNA10741	3059	CTHT_0055590	1	0.999967	coding					j
scf7180000011820	2045856..2048976	-	Gene005400	mRNA10741	mRNA10739, mRNA10740, mRNA10741	3020	CTHT_0055590	1	0.999963	coding					j
scf7180000011820	2049920..2052853	-	Gene005401	mRNA10742	mRNA10742, mRNA10743, mRNA10744	2673	CTHT_0055610	1	0.999997	coding		GO:0000176 nuclear exosome (RNase complex), GO:0000177 cytoplasmic exosome (RNase complex), GO:0005730 nucleolus	GO:0004527 exonuclease activity	GO:0000467 exonucleolytic trimming to generate mature 3'-end of 5.8S rRNA from tricistronic rRNA transcript (SSU-rRNA, 5.8S rRNA, LSU-rRNA), GO:0016075 rRNA catabolic process, GO:0034473 U1 snRNA 3'-end processing, GO:0034475 U4 snRNA 3'-end processing, GO:0034476 U5 snRNA 3'-end processing, GO:0070478 nuclear-transcribed mRNA catabolic process, 3'-5' exonucleolytic nonsense-mediated decay, GO:0071028 nuclear mRNA surveillance, GO:0071038 nuclear polyadenylation-dependent tRNA catabolic process, GO:0071039 nuclear polyadenylation-dependent CUT catabolic process, GO:0071051 polyadenylation-dependent snoRNA 3'-end processing	j
scf7180000011820	2049920..2052853	-	Gene005401	mRNA10743	mRNA10742, mRNA10743, mRNA10744	2741	CTHT_0055610	1	0.999996	coding		GO:0000176 nuclear exosome (RNase complex), GO:0000177 cytoplasmic exosome (RNase complex), GO:0005730 nucleolus	GO:0004527 exonuclease activity	GO:0000467 exonucleolytic trimming to generate mature 3'-end of 5.8S rRNA from tricistronic rRNA transcript (SSU-rRNA, 5.8S rRNA, LSU-rRNA), GO:0016075 rRNA catabolic process, GO:0034473 U1 snRNA 3'-end processing, GO:0034475 U4 snRNA 3'-end processing, GO:0034476 U5 snRNA 3'-end processing, GO:0070478 nuclear-transcribed mRNA catabolic process, 3'-5' exonucleolytic nonsense-mediated decay, GO:0071028 nuclear mRNA surveillance, GO:0071038 nuclear polyadenylation-dependent tRNA catabolic process, GO:0071039 nuclear polyadenylation-dependent CUT catabolic process, GO:0071051 polyadenylation-dependent snoRNA 3'-end processing	j
scf7180000011820	2051168..2052813	-	Gene005401	mRNA10744	mRNA10742, mRNA10743, mRNA10744	1578	CTHT_0055610	1	0.999997	coding		GO:0000176 nuclear exosome (RNase complex), GO:0000177 cytoplasmic exosome (RNase complex), GO:0005730 nucleolus	GO:0004527 exonuclease activity	GO:0000467 exonucleolytic trimming to generate mature 3'-end of 5.8S rRNA from tricistronic rRNA transcript (SSU-rRNA, 5.8S rRNA, LSU-rRNA), GO:0016075 rRNA catabolic process, GO:0034473 U1 snRNA 3'-end processing, GO:0034475 U4 snRNA 3'-end processing, GO:0034476 U5 snRNA 3'-end processing, GO:0070478 nuclear-transcribed mRNA catabolic process, 3'-5' exonucleolytic nonsense-mediated decay, GO:0071028 nuclear mRNA surveillance, GO:0071038 nuclear polyadenylation-dependent tRNA catabolic process, GO:0071039 nuclear polyadenylation-dependent CUT catabolic process, GO:0071051 polyadenylation-dependent snoRNA 3'-end processing	=
scf7180000011820	2055025..2056695	-	Gene005402	mRNA10745		1597	CTHT_0055630	1	0.575726	coding					x
scf7180000011820	2088536..2091409	-	Gene005403	mRNA10750		2874	CTHT_0055700	1	0.824562	coding					x
scf7180000011820	2100834..2102006	-	Gene005404	mRNA10752		1102	#N/A	1	0.999584	coding					u
scf7180000011820	2108023..2111267	-	Gene005405	mRNA10753		3098	CTHT_0055730	1	1	coding		GO:0016021 integral component of membrane	GO:0005227 calcium activated cation channel activity	GO:0006812 cation transport, GO:0034220 ion transmembrane transport	=
scf7180000011820	2115010..2117940	-	Gene005406	mRNA10754	mRNA10754, mRNA10755	2447	CTHT_0055740	1	1	coding		GO:0016021 integral component of membrane		GO:0055085 transmembrane transport	j
scf7180000011820	2115010..2117940	-	Gene005406	mRNA10755	mRNA10754, mRNA10755	2606	CTHT_0055740	1	1	coding		GO:0016021 integral component of membrane		GO:0055085 transmembrane transport	j
scf7180000011820	2131808..2133096	-	Gene005407	mRNA10757		1144	CTHT_0055780	1	0.993323	coding		GO:0030134 COPII-coated ER to Golgi transport vesicle, GO:0030173 integral component of Golgi membrane, GO:0030176 integral component of endoplasmic reticulum membrane	GO:0097020 COPII adaptor activity	GO:0006486 protein glycosylation, GO:0006888 ER to Golgi vesicle-mediated transport, GO:0031505 fungal-type cell wall organization, GO:0045053 protein retention in Golgi apparatus	j
scf7180000011820	2135063..2136959	-	Gene005408	mRNA10758		1718	CTHT_0055800	1	1	coding	EC:1.1.1.41	GO:0005962 mitochondrial isocitrate dehydrogenase complex (NAD+), GO:0042645 mitochondrial nucleoid	GO:0000287 magnesium ion binding, GO:0004449 isocitrate dehydrogenase (NAD+) activity, GO:0051287 NAD binding	GO:0006099 tricarboxylic acid cycle, GO:0006102 isocitrate metabolic process, GO:0008652 cellular amino acid biosynthetic process	=
scf7180000011820	2139805..2143529	-	Gene005409	mRNA10759	mRNA10759, mRNA10760, mRNA10761, mRNA10762, mRNA10763, mRNA10764	3259	CTHT_0055820	1	1	coding	EC:2.7.11	GO:0005737 cytoplasm	GO:0005524 ATP binding, GO:0008349 MAP kinase kinase kinase kinase activity	GO:0000185 activation of MAPKKK activity, GO:0031098 stress-activated protein kinase signaling cascade, GO:0048812 neuron projection morphogenesis, GO:0042981 regulation of apoptotic process, GO:0006996 organelle organization, GO:0040007 growth, GO:0007346 regulation of mitotic cell cycle	j
scf7180000011820	2139805..2143529	-	Gene005409	mRNA10760	mRNA10759, mRNA10760, mRNA10761, mRNA10762, mRNA10763, mRNA10764	3446	CTHT_0055820	1	1	coding	EC:2.7.11	GO:0005737 cytoplasm	GO:0000166 nucleotide binding, GO:0008349 MAP kinase kinase kinase kinase activity	GO:0043408 regulation of MAPK cascade, GO:0051179 localization, GO:0031098 stress-activated protein kinase signaling cascade, GO:0048812 neuron projection morphogenesis, GO:0032147 activation of protein kinase activity, GO:0042981 regulation of apoptotic process, GO:0006996 organelle organization, GO:0040007 growth, GO:0007346 regulation of mitotic cell cycle	j
scf7180000011820	2139805..2143529	-	Gene005409	mRNA10761	mRNA10759, mRNA10760, mRNA10761, mRNA10762, mRNA10763, mRNA10764	3481	CTHT_0055820	1	1	coding	EC:2.7.11	GO:0005737 cytoplasm	GO:0000166 nucleotide binding, GO:0008349 MAP kinase kinase kinase kinase activity	GO:0043408 regulation of MAPK cascade, GO:0051179 localization, GO:0031098 stress-activated protein kinase signaling cascade, GO:0048812 neuron projection morphogenesis, GO:0032147 activation of protein kinase activity, GO:0042981 regulation of apoptotic process, GO:0006996 organelle organization, GO:0040007 growth, GO:0007346 regulation of mitotic cell cycle	j
scf7180000011820	2140287..2143479	-	Gene005409	mRNA10762	mRNA10759, mRNA10760, mRNA10761, mRNA10762, mRNA10763, mRNA10764	2831	CTHT_0055820	1	1	coding	EC:2.7.11	GO:0005737 cytoplasm	GO:0005524 ATP binding, GO:0008349 MAP kinase kinase kinase kinase activity	GO:0000185 activation of MAPKKK activity, GO:0031098 stress-activated protein kinase signaling cascade, GO:0048812 neuron projection morphogenesis, GO:0042981 regulation of apoptotic process, GO:0006996 organelle organization, GO:0040007 growth, GO:0007346 regulation of mitotic cell cycle	j
scf7180000011820	2140287..2143479	-	Gene005409	mRNA10763	mRNA10759, mRNA10760, mRNA10761, mRNA10762, mRNA10763, mRNA10764	2896	CTHT_0055820	1	1	coding	EC:2.7.11	GO:0005737 cytoplasm	GO:0000166 nucleotide binding, GO:0008349 MAP kinase kinase kinase kinase activity	GO:0043408 regulation of MAPK cascade, GO:0051179 localization, GO:0031098 stress-activated protein kinase signaling cascade, GO:0048812 neuron projection morphogenesis, GO:0032147 activation of protein kinase activity, GO:0042981 regulation of apoptotic process, GO:0006996 organelle organization, GO:0040007 growth, GO:0007346 regulation of mitotic cell cycle	j
scf7180000011820	2140287..2143479	-	Gene005409	mRNA10764	mRNA10759, mRNA10760, mRNA10761, mRNA10762, mRNA10763, mRNA10764	2967	CTHT_0055820	1	1	coding	EC:2.7.11	GO:0005737 cytoplasm	GO:0000166 nucleotide binding, GO:0008349 MAP kinase kinase kinase kinase activity	GO:0043408 regulation of MAPK cascade, GO:0051179 localization, GO:0031098 stress-activated protein kinase signaling cascade, GO:0048812 neuron projection morphogenesis, GO:0032147 activation of protein kinase activity, GO:0042981 regulation of apoptotic process, GO:0006996 organelle organization, GO:0040007 growth, GO:0007346 regulation of mitotic cell cycle	j
scf7180000011820	2144142..2146696	-	Gene005410	mRNA10765	mRNA10765, mRNA10766, mRNA10767	2479	CTHT_0055830	1	1	coding					=
scf7180000011820	2144142..2146696	-	Gene005410	mRNA10766	mRNA10765, mRNA10766, mRNA10767	2485	CTHT_0055830	1	1	coding					j
scf7180000011820	2144174..2146658	-	Gene005410	mRNA10767	mRNA10765, mRNA10766, mRNA10767	2412	CTHT_0055830	1	1	coding					j
scf7180000011820	2146928..2152666	-	Gene005411	mRNA10768	mRNA10768, mRNA10769	5739	CTHT_0055840	1	1	coding					e
scf7180000011820	2146973..2153208	-	Gene005411	mRNA10769	mRNA10768, mRNA10769	6098	CTHT_0055840	1	1	coding			GO:0032947 protein-containing complex scaffold activity	GO:0043248 proteasome assembly	=
scf7180000011820	2153993..2155749	-	Gene005412	mRNA10770		1631	#N/A	1	0.531185	coding					u
scf7180000011820	2185642..2189574	-	Gene005413	mRNA10778		3613	CTHT_0055910	1	1	coding		GO:0016021 integral component of membrane		GO:0015696 ammonium transport, GO:0015846 polyamine transport, GO:0055085 transmembrane transport	j
scf7180000011820	2198658..2200313	-	Gene005414	mRNA10781		1656	#N/A	1	0.997598	coding					u
scf7180000011820	2206690..2210501	-	Gene005415	mRNA10782		3812	CTHT_0055960	1	1	coding					o
scf7180000011820	2211395..2213729	-	Gene005416	mRNA10783	mRNA10783, mRNA10784, mRNA10785	2224	CTHT_0055980	1	1	coding	EC:2.7.7.80; EC:2.8.1.11; EC:2.8.1.1	GO:0005829 cytosol	GO:0004792 thiosulfate sulfurtransferase activity, GO:0005524 ATP binding, GO:0042292 URM1 activating enzyme activity, GO:0046872 metal ion binding, GO:0061604 molybdopterin-synthase sulfurtransferase activity, GO:0061605 molybdopterin-synthase adenylyltransferase activity	GO:0002143 tRNA wobble position uridine thiolation, GO:0006777 Mo-molybdopterin cofactor biosynthetic process, GO:0018192 enzyme active site formation via cysteine modification to L-cysteine persulfide, GO:0032447 protein urmylation	j
scf7180000011820	2211430..2213726	-	Gene005416	mRNA10784	mRNA10783, mRNA10784, mRNA10785	2241	CTHT_0055980	1	1	coding	EC:2.7.7.80; EC:2.8.1.11; EC:2.8.1.1	GO:0005829 cytosol	GO:0004792 thiosulfate sulfurtransferase activity, GO:0005524 ATP binding, GO:0042292 URM1 activating enzyme activity, GO:0046872 metal ion binding, GO:0061604 molybdopterin-synthase sulfurtransferase activity, GO:0061605 molybdopterin-synthase adenylyltransferase activity	GO:0002143 tRNA wobble position uridine thiolation, GO:0006777 Mo-molybdopterin cofactor biosynthetic process, GO:0018192 enzyme active site formation via cysteine modification to L-cysteine persulfide, GO:0032447 protein urmylation	=
scf7180000011820	2211597..2213734	-	Gene005416	mRNA10785	mRNA10783, mRNA10784, mRNA10785	2087	CTHT_0055980	1	1	coding	EC:2.7.7.80; EC:2.8.1.11; EC:2.8.1.1	GO:0005829 cytosol	GO:0004792 thiosulfate sulfurtransferase activity, GO:0005524 ATP binding, GO:0042292 URM1 activating enzyme activity, GO:0046872 metal ion binding, GO:0061604 molybdopterin-synthase sulfurtransferase activity, GO:0061605 molybdopterin-synthase adenylyltransferase activity	GO:0002143 tRNA wobble position uridine thiolation, GO:0006777 Mo-molybdopterin cofactor biosynthetic process, GO:0018192 enzyme active site formation via cysteine modification to L-cysteine persulfide, GO:0032447 protein urmylation	j
scf7180000011820	2214900..2217160	-	Gene005417	mRNA10786	mRNA10786, mRNA10787, mRNA10788	1827	CTHT_0056000	1	0.846245	coding		GO:0005634 nucleus	GO:0004175 endopeptidase activity, GO:0008234 cysteine-type peptidase activity	GO:0016926 protein desumoylation	j
scf7180000011820	2214995..2217137	-	Gene005417	mRNA10787	mRNA10786, mRNA10787, mRNA10788	1372	CTHT_0056000	1	0.999836	coding		GO:0005634 nucleus	GO:0004175 endopeptidase activity, GO:0008234 cysteine-type peptidase activity	GO:0016926 protein desumoylation	j
scf7180000011820	2215000..2217057	-	Gene005417	mRNA10788	mRNA10786, mRNA10787, mRNA10788	1565	CTHT_0056000	1	0.904112	coding		GO:0005634 nucleus	GO:0004175 endopeptidase activity, GO:0008234 cysteine-type peptidase activity	GO:0016926 protein desumoylation	j
scf7180000011820	2218196..2221870	-	Gene005418	mRNA10789		3546	CTHT_0056010	1	1	coding					j
scf7180000011820	2219431..2221890	-	Gene005419	mRNA10790		2460	CTHT_0056010	-1	0.886966	coding					e
scf7180000011820	2223440..2227172	-	Gene005420	mRNA10791		3733	CTHT_0056030	1	1	coding	EC:1.1.1.8; EC:1.1.1.94	GO:0009331 glycerol-3-phosphate dehydrogenase complex	GO:0004367 glycerol-3-phosphate dehydrogenase [NAD+] activity, GO:0042803 protein homodimerization activity, GO:0051287 NAD binding	GO:0005975 carbohydrate metabolic process, GO:0046168 glycerol-3-phosphate catabolic process, GO:0055114 oxidation-reduction process	o
scf7180000011820	2234104..2238750	-	Gene005421	mRNA10792	mRNA10792, mRNA10793, mRNA10794, mRNA10795, mRNA10796	4348	CTHT_0056060	1	1	coding		GO:0016020 membrane			j
scf7180000011820	2234104..2238750	-	Gene005421	mRNA10793	mRNA10792, mRNA10793, mRNA10794, mRNA10795, mRNA10796	4399	CTHT_0056060	1	0.999979	coding		GO:0016020 membrane			j
scf7180000011820	2234104..2238750	-	Gene005421	mRNA10794	mRNA10792, mRNA10793, mRNA10794, mRNA10795, mRNA10796	4538	CTHT_0056060	1	0.999746	coding		GO:0016021 integral component of membrane			j
scf7180000011820	2236731..2238750	-	Gene005421	mRNA10795	mRNA10792, mRNA10793, mRNA10794, mRNA10795, mRNA10796	1862	#N/A	1	1	coding					u
scf7180000011820	2236731..2238750	-	Gene005421	mRNA10796	mRNA10792, mRNA10793, mRNA10794, mRNA10795, mRNA10796	1913	#N/A	1	0.999996	coding					u
scf7180000011820	2243615..2247956	-	Gene005422	mRNA10798	mRNA10798, mRNA10799, mRNA10800	4144	CTHT_0056080	1	0.999862	coding				GO:0006355 regulation of transcription, DNA-templated	j
scf7180000011820	2243615..2248017	-	Gene005422	mRNA10799	mRNA10798, mRNA10799, mRNA10800	4087	CTHT_0056080	1	0.999999	coding				GO:0006355 regulation of transcription, DNA-templated	j
scf7180000011820	2243615..2248017	-	Gene005422	mRNA10800	mRNA10798, mRNA10799, mRNA10800	4083	CTHT_0056080	1	1	coding				GO:0006355 regulation of transcription, DNA-templated	j
scf7180000011820	2249836..2250730	-	Gene005423	mRNA10801	mRNA10801, mRNA10802	895	CTHT_0056090	1	0.992052	coding		GO:0016020 membrane			o
scf7180000011820	2249836..2250730	-	Gene005423	mRNA10802	mRNA10801, mRNA10802	856	CTHT_0056090	1	0.974153	coding		GO:0016020 membrane			o
scf7180000011820	2254737..2255777	-	Gene005424	mRNA10803		1041	CTHT_0056110	1	0.999913	coding					=
scf7180000011820	2256836..2258506	-	Gene005425	mRNA10804		1671	CTHT_0056120	1	1	coding					o
scf7180000011820	2258534..2259805	-	Gene005426	mRNA10806		1272	CTHT_0056120	-1	0.72514	coding					c
scf7180000011820	2260207..2262347	-	Gene005427	mRNA10807		1975	CTHT_0056130	1	1	coding			GO:0003824 catalytic activity		j
scf7180000011820	2262526..2268013	-	Gene005428	mRNA10808	mRNA10808, mRNA10809	5312	CTHT_0056130	1	1	coding		GO:0005783 endoplasmic reticulum, GO:0016021 integral component of membrane	GO:0008289 lipid binding	GO:0061817 endoplasmic reticulum-plasma membrane tethering	j
scf7180000011820	2262526..2268013	-	Gene005428	mRNA10809	mRNA10808, mRNA10809	5425	CTHT_0056130	1	1	coding		GO:0005783 endoplasmic reticulum, GO:0016021 integral component of membrane	GO:0008289 lipid binding	GO:0061817 endoplasmic reticulum-plasma membrane tethering	j
scf7180000011820	2270695..2275603	-	Gene005429	mRNA10811		4845	CTHT_0056150	1	1	coding					=
scf7180000011820	2287297..2291595	-	Gene005430	mRNA10812	mRNA10812, mRNA10813, mRNA10814, mRNA10815	4048	CTHT_0056200	1	1	coding					j
scf7180000011820	2287297..2291595	-	Gene005430	mRNA10813	mRNA10812, mRNA10813, mRNA10814, mRNA10815	4096	CTHT_0056200	1	1	coding					j
scf7180000011820	2287297..2291595	-	Gene005430	mRNA10814	mRNA10812, mRNA10813, mRNA10814, mRNA10815	4162	CTHT_0056200	1	1	coding					j
scf7180000011820	2287377..2291595	-	Gene005430	mRNA10815	mRNA10812, mRNA10813, mRNA10814, mRNA10815	4034	CTHT_0056200	1	1	coding					j
scf7180000011820	2294232..2297296	-	Gene005431	mRNA10816	mRNA10816, mRNA10817	2812	CTHT_0056220	1	1	coding		GO:0016021 integral component of membrane	GO:0004930 G-protein coupled receptor activity	GO:0007166 cell surface receptor signaling pathway, GO:0007186 G-protein coupled receptor signaling pathway	j
scf7180000011820	2294232..2297296	-	Gene005431	mRNA10817	mRNA10816, mRNA10817	2878	CTHT_0056220	1	1	coding		GO:0016020 membrane	GO:0004888 transmembrane signaling receptor activity	GO:0007165 signal transduction	=
scf7180000011820	2312842..2317584	-	Gene005432	mRNA10820		4380	CTHT_0056230	1	0.999999	coding			GO:0016491 oxidoreductase activity	GO:0055114 oxidation-reduction process	j
scf7180000011820	2317981..2322689	-	Gene005433	mRNA10822		4045	CTHT_0056240	1	1	coding		GO:0005634 nucleus	GO:0000981 RNA polymerase II transcription factor activity, sequence-specific DNA binding, GO:0008270 zinc ion binding	GO:0006357 regulation of transcription by RNA polymerase II	j
scf7180000011820	2330619..2332802	-	Gene005434	mRNA10825		2184	CTHT_0056260	1	0.97941	coding					=
scf7180000011820	2343862..2346872	-	Gene005435	mRNA10827		2662	CTHT_0056280	1	1	coding					j
scf7180000011820	2347167..2350224	-	Gene005436	mRNA10828		2962	CTHT_0056300	1	1	coding		GO:0015630 microtubule cytoskeleton, GO:0032991 protein-containing complex, GO:0044430 cytoskeletal part	GO:0005488 binding	GO:0006996 organelle organization, GO:0007017 microtubule-based process, GO:0065007 biological regulation	j
scf7180000011820	2353205..2358742	-	Gene005437	mRNA10830		5371	CTHT_0056320	1	1	coding		GO:0005887 integral component of plasma membrane	GO:0005254 chloride channel activity, GO:0008271 secondary active sulfate transmembrane transporter activity, GO:0015106 bicarbonate transmembrane transporter activity, GO:0015301 anion:anion antiporter activity, GO:0019531 oxalate transmembrane transporter activity	GO:0015701 bicarbonate transport, GO:0019532 oxalate transport, GO:0042391 regulation of membrane potential, GO:0051453 regulation of intracellular pH, GO:1902358 sulfate transmembrane transport, GO:1902476 chloride transmembrane transport	j
scf7180000011820	2355932..2358884	-	Gene005438	mRNA10831		2841	CTHT_0056320	1	0.878372	coding		GO:0005887 integral component of plasma membrane	GO:0005254 chloride channel activity, GO:0008271 secondary active sulfate transmembrane transporter activity, GO:0015106 bicarbonate transmembrane transporter activity, GO:0015301 anion:anion antiporter activity, GO:0019531 oxalate transmembrane transporter activity	GO:0015701 bicarbonate transport, GO:0019532 oxalate transport, GO:0042391 regulation of membrane potential, GO:0051453 regulation of intracellular pH, GO:1902358 sulfate transmembrane transport, GO:1902476 chloride transmembrane transport	j
scf7180000011820	2363146..2367010	-	Gene005439	mRNA10832		3865	CTHT_0056340	1	1	coding		GO:0016021 integral component of membrane			o
scf7180000011820	2380599..2388242	-	Gene005440	mRNA10833	mRNA10833, mRNA10834	7354	CTHT_0056400	1	1	coding		GO:0000151 ubiquitin ligase complex, GO:0005737 cytoplasm	GO:0008270 zinc ion binding, GO:0061630 ubiquitin protein ligase activity	GO:0071596 ubiquitin-dependent protein catabolic process via the N-end rule pathway	=
scf7180000011820	2380599..2388242	-	Gene005440	mRNA10834	mRNA10833, mRNA10834	7578	CTHT_0056400	1	1	coding		GO:0000151 ubiquitin ligase complex, GO:0005737 cytoplasm	GO:0008270 zinc ion binding, GO:0061630 ubiquitin protein ligase activity	GO:0071596 ubiquitin-dependent protein catabolic process via the N-end rule pathway	j
scf7180000011820	2386585..2388276	-	Gene005441	mRNA10835		1692	CTHT_0056400	-1	0.966387	coding		GO:0000151 ubiquitin ligase complex, GO:0005737 cytoplasm	GO:0008270 zinc ion binding, GO:0016874 ligase activity, GO:0061630 ubiquitin protein ligase activity	GO:0016567 protein ubiquitination, GO:0071596 ubiquitin-dependent protein catabolic process via the N-end rule pathway	o
scf7180000011820	2391192..2392943	-	Gene005442	mRNA10837		1752	CTHT_0056430	1	1	coding	EC:3.6.1.3; EC:3.6.1.15	GO:0005743 mitochondrial inner membrane	GO:0005524 ATP binding, GO:0042626 ATPase activity, coupled to transmembrane movement of substances, GO:0008320 protein transmembrane transporter activity	GO:0071806 protein transmembrane transport, GO:0032979 protein insertion into mitochondrial membrane from inner side, GO:0060255 regulation of macromolecule metabolic process, GO:0034551 mitochondrial respiratory chain complex III assembly, GO:0051131 chaperone-mediated protein complex assembly, GO:0051171 regulation of nitrogen compound metabolic process, GO:0080090 regulation of primary metabolic process, GO:0031323 regulation of cellular metabolic process	=
scf7180000011820	2393176..2394283	-	Gene005443	mRNA10838		1108	CTHT_0056440	1	0.999892	coding				GO:0009987 cellular process	o
scf7180000011820	2406710..2411016	-	Gene005444	mRNA10846	mRNA10846, mRNA10848	4119	CTHT_0056500	-1	0.918739	coding			GO:0032266 phosphatidylinositol-3-phosphate binding		j
scf7180000011820	2406710..2411016	-	Gene005444	mRNA10848	mRNA10846, mRNA10848	4247	CTHT_0056500	-1	0.972545	coding			GO:0032266 phosphatidylinositol-3-phosphate binding		=
scf7180000011820	2413149..2416004	-	Gene005445	mRNA10849	mRNA10849, mRNA10850	2599	CTHT_0056520	1	1	coding		GO:0016021 integral component of membrane	GO:0016780 phosphotransferase activity, for other substituted phosphate groups	GO:0008654 phospholipid biosynthetic process	=
scf7180000011820	2413149..2416004	-	Gene005445	mRNA10850	mRNA10849, mRNA10850	2662	CTHT_0056520	1	1	coding		GO:0016021 integral component of membrane	GO:0016780 phosphotransferase activity, for other substituted phosphate groups	GO:0008654 phospholipid biosynthetic process	j
scf7180000011820	2416601..2418481	-	Gene005446	mRNA10851	mRNA10851, mRNA10852	1444	CTHT_0056530	1	0.998444	coding					j
scf7180000011820	2416601..2418481	-	Gene005446	mRNA10852	mRNA10851, mRNA10852	1440	CTHT_0056530	1	0.99898	coding					j
scf7180000011820	2429511..2434286	-	Gene005447	mRNA10854		4776	CTHT_0056560	1	0.643134	coding					x
scf7180000011820	2434381..2435168	-	Gene005448	mRNA10855	mRNA10855, mRNA10856	788	CTHT_0056560	1	0.547813	coding					x
scf7180000011820	2434394..2437879	-	Gene005448	mRNA10856	mRNA10855, mRNA10856	3422	CTHT_0056560	1	0.630184	coding					x
scf7180000011820	2441243..2443134	-	Gene005449	mRNA10857	mRNA10857, mRNA10858	1821	CTHT_0056600	1	1	coding	EC:2.3.1.48	GO:0000124 SAGA complex, GO:0000775 chromosome, centromeric region, GO:0005671 Ada2/Gcn5/Ada3 transcription activator complex, GO:0005829 cytosol, GO:0046695 SLIK (SAGA-like) complex	GO:0010484 H3 histone acetyltransferase activity, GO:0070577 lysine-acetylated histone binding	GO:0006338 chromatin remodeling, GO:0032968 positive regulation of transcription elongation from RNA polymerase II promoter, GO:0043966 histone H3 acetylation	=
scf7180000011820	2441243..2443134	-	Gene005449	mRNA10858	mRNA10857, mRNA10858	1892	CTHT_0056600	1	1	coding	EC:2.3.1.48	GO:0000124 SAGA complex, GO:0000775 chromosome, centromeric region, GO:0005671 Ada2/Gcn5/Ada3 transcription activator complex, GO:0005829 cytosol, GO:0046695 SLIK (SAGA-like) complex	GO:0010484 H3 histone acetyltransferase activity, GO:0070577 lysine-acetylated histone binding	GO:0006338 chromatin remodeling, GO:0032968 positive regulation of transcription elongation from RNA polymerase II promoter, GO:0043966 histone H3 acetylation	e
scf7180000011820	2443940..2447304	-	Gene005450	mRNA10859		3301	CTHT_0056620	1	1	coding	EC:3.6.1.15	GO:0017119 Golgi transport complex	GO:0003924 GTPase activity, GO:0005525 GTP binding	GO:0000301 retrograde transport, vesicle recycling within Golgi, GO:0006890 retrograde vesicle-mediated transport, Golgi to ER, GO:0007030 Golgi organization, GO:0048213 Golgi vesicle prefusion complex stabilization	=
scf7180000011820	2451231..2455761	-	Gene005451	mRNA10860		4356	CTHT_0056630	1	1	coding	EC:3.6.3.35; EC:3.6.1.3; EC:3.6.3.8; EC:3.6.1.15	GO:0000139 Golgi membrane, GO:0005789 endoplasmic reticulum membrane, GO:0005886 plasma membrane, GO:0016021 integral component of membrane	GO:0005388 calcium-transporting ATPase activity, GO:0005509 calcium ion binding, GO:0005524 ATP binding, GO:0015410 manganese-transporting ATPase activity	GO:0016236 macroautophagy, GO:0030026 cellular manganese ion homeostasis, GO:0061454 release of sequestered calcium ion into cytosol by Golgi, GO:0071421 manganese ion transmembrane transport, GO:0099132 ATP hydrolysis coupled cation transmembrane transport	j
scf7180000011820	2459312..2462659	-	Gene005452	mRNA10861	mRNA10861, mRNA10862	3018	CTHT_0056650	1	1	coding			GO:0008236 serine-type peptidase activity		j
scf7180000011820	2459312..2462659	-	Gene005452	mRNA10862	mRNA10861, mRNA10862	2940	CTHT_0056650	1	1	coding			GO:0008236 serine-type peptidase activity	GO:0006508 proteolysis	j
scf7180000011820	2462680..2463713	-	Gene005453	mRNA10863		852	CTHT_0056650	1	0.966726	coding					j
scf7180000011820	2463916..2466615	-	Gene005454	mRNA10864		2448	CTHT_0056660	1	1	coding				GO:0006397 mRNA processing	j
scf7180000011820	2466923..2468576	-	Gene005455	mRNA10865		1447	CTHT_0056670	1	0.944564	coding					=
scf7180000011820	2470232..2471319	-	Gene005456	mRNA10866		799	CTHT_0056690	1	0.994498	coding	EC:1.13.11; EC:1.13.11.6	GO:0005737 cytoplasm	GO:0000334 3-hydroxyanthranilate 3, GO:0005506 iron ion binding	GO:0009435 NAD biosynthetic process, GO:0055114 oxidation-reduction process	j
scf7180000011820	2472423..2474415	-	Gene005457	mRNA10867		1779	CTHT_0056710	1	1	coding					=
scf7180000011820	2477625..2479369	-	Gene005458	mRNA10869		1687	CTHT_0056720	1	1	coding		GO:0005737 cytoplasm, GO:0016021 integral component of membrane			=
scf7180000011820	2482251..2485955	-	Gene005459	mRNA10871		3173	CTHT_0056740	1	1	coding					=
scf7180000011820	2489146..2493435	-	Gene005460	mRNA10873		4290	CTHT_0056760	1	1	coding		GO:0005634 nucleus	GO:0001078 transcriptional repressor activity, RNA polymerase II proximal promoter sequence-specific DNA binding, GO:0008270 zinc ion binding, GO:0000977 RNA polymerase II regulatory region sequence-specific DNA binding	GO:0000122 negative regulation of transcription by RNA polymerase II	=
scf7180000011820	2498696..2500810	-	Gene005461	mRNA10875		2115	CTHT_0056780	1	1	coding	EC:5.2.1.8	GO:0000159 protein phosphatase type 2A complex, GO:0005634 nucleus, GO:0005737 cytoplasm	GO:0003755 peptidyl-prolyl cis-trans isomerase activity, GO:0008160 protein tyrosine phosphatase activator activity	GO:0000413 protein peptidyl-prolyl isomerization, GO:0043085 positive regulation of catalytic activity, GO:0043666 regulation of phosphoprotein phosphatase activity	o
scf7180000011820	2509789..2511839	-	Gene005462	mRNA10877		1714	CTHT_0056810	-1	0.838626	coding		GO:0005634 nucleus	GO:0043565 sequence-specific DNA binding	GO:0006355 regulation of transcription, DNA-templated	c
scf7180000011820	2516995..2519050	-	Gene005463	mRNA10878		1906	CTHT_0056830	1	1	coding		GO:0005737 cytoplasm, GO:0005869 dynactin complex		GO:0007052 mitotic spindle organization	j
scf7180000011820	2533979..2538403	-	Gene005464	mRNA10880		3960	CTHT_0056860	1	1	coding	EC:3.4.19.12		GO:0036459 thiol-dependent ubiquitinyl hydrolase activity	GO:0006511 ubiquitin-dependent protein catabolic process, GO:0016579 protein deubiquitination	j
scf7180000011820	2545052..2548990	-	Gene005465	mRNA10883		3537	CTHT_0056880	1	1	coding	EC:3.1.3.16; EC:3.1.3.41	GO:0016020 membrane	GO:0004721 phosphoprotein phosphatase activity	GO:0016311 dephosphorylation	j
scf7180000011820	2556600..2557850	-	Gene005466	mRNA10885	mRNA10885, mRNA10886	773	CTHT_0056900	1	0.988433	coding		GO:0022625 cytosolic large ribosomal subunit	GO:0003723 RNA binding, GO:0003735 structural constituent of ribosome	GO:0006412 translation	=
scf7180000011820	2556600..2557850	-	Gene005466	mRNA10886	mRNA10885, mRNA10886	716	CTHT_0056900	1	0.939989	coding		GO:0022625 cytosolic large ribosomal subunit	GO:0003723 RNA binding, GO:0003735 structural constituent of ribosome	GO:0006412 translation	j
scf7180000011820	2561702..2563892	-	Gene005467	mRNA10887		1999	CTHT_0056920	1	0.9979	coding					=
scf7180000011820	2564154..2566697	-	Gene005468	mRNA10888		2492	CTHT_0056930	1	0.999999	coding					o
scf7180000011820	2569108..2572338	-	Gene005469	mRNA10889		2643	CTHT_0056950	1	1	coding			GO:0016491 oxidoreductase activity	GO:0055114 oxidation-reduction process	j
scf7180000011820	2595532..2598045	-	Gene005470	mRNA10895		2286	CTHT_0057010	1	0.926126	coding					o
scf7180000011820	2604448..2606286	-	Gene005471	mRNA10896		1732	CTHT_0057030	1	1	coding		GO:0005730 nucleolus	GO:0003676 nucleic acid binding	GO:0006364 rRNA processing	=
scf7180000011820	2608465..2612056	-	Gene005472	mRNA10898		3483	CTHT_0057050	1	1	coding					j
scf7180000011820	2614063..2615575	-	Gene005473	mRNA10899		1458	CTHT_0057070	1	1	coding	EC:2.7.7.6	GO:0005666 DNA-directed RNA polymerase III complex, GO:0005736 DNA-directed RNA polymerase I complex	GO:0001054 RNA polymerase I activity, GO:0001056 RNA polymerase III activity, GO:0046983 protein dimerization activity	GO:0006360 transcription by RNA polymerase I, GO:0042797 tRNA transcription by RNA polymerase III, GO:0070893 transposon integration	=
scf7180000011820	2629484..2631441	-	Gene005474	mRNA10901		1903	CTHT_0057100	1	1	coding	EC:1.14.14; EC:1.14.13	GO:0031314 extrinsic component of mitochondrial inner membrane	GO:0016709 oxidoreductase activity, acting on paired donors, with incorporation or reduction of molecular oxygen, NAD(P)H as one donor, and incorporation of one atom of oxygen, GO:0016712 oxidoreductase activity, acting on paired donors, with incorporation or reduction of molecular oxygen, reduced flavin or flavoprotein as one donor, and incorporation of one atom of oxygen, GO:0071949 FAD binding	GO:0006744 ubiquinone biosynthetic process, GO:0055114 oxidation-reduction process	o
scf7180000011820	2639674..2640591	-	Gene005475	mRNA10903		762	CTHT_0057140	1	0.999425	coding		GO:0030126 COPI vesicle coat		GO:0006890 retrograde vesicle-mediated transport, Golgi to ER, GO:0015031 protein transport	=
scf7180000011820	2647215..2649115	-	Gene005476	mRNA10905		1765	CTHT_0057180	1	1	coding	EC:2.4.1.119	GO:0008250 oligosaccharyltransferase complex, GO:0016021 integral component of membrane	GO:0004579 dolichyl-diphosphooligosaccharide-protein glycotransferase activity	GO:0018279 protein N-linked glycosylation via asparagine	=
scf7180000011820	2657015..2659857	-	Gene005477	mRNA10906		2672	CTHT_0057200	1	1	coding					=
scf7180000011820	2660283..2663769	-	Gene005478	mRNA10907		3335	CTHT_0057210	1	1	coding	EC:2.7.4.1	GO:0000329 fungal-type vacuole membrane, GO:0005783 endoplasmic reticulum, GO:0016021 integral component of membrane, GO:0031310 intrinsic component of vacuolar membrane, GO:0033254 vacuolar transporter chaperone complex	GO:0000822 inositol hexakisphosphate binding, GO:0005516 calmodulin binding, GO:0008976 polyphosphate kinase activity	GO:0006799 polyphosphate biosynthetic process, GO:0007034 vacuolar transport, GO:0016237 lysosomal microautophagy, GO:0016310 phosphorylation, GO:0042144 vacuole fusion, non-autophagic, GO:0048016 inositol phosphate-mediated signaling	=
scf7180000011820	2669026..2673439	-	Gene005479	mRNA10908		4337	CTHT_0057230	1	1	coding	EC:3.6.1.3; EC:3.6.1.15	GO:0005778 peroxisomal membrane, GO:0005789 endoplasmic reticulum membrane, GO:0098796 membrane protein complex	GO:0005524 ATP binding, GO:0042623 ATPase activity, coupled	GO:0006625 protein targeting to peroxisome, GO:0010033 response to organic substance, GO:0033554 cellular response to stress, GO:0043161 proteasome-mediated ubiquitin-dependent protein catabolic process, GO:0045893 positive regulation of transcription, DNA-templated, GO:0051128 regulation of cellular component organization, GO:0070887 cellular response to chemical stimulus	=
scf7180000011820	2677799..2679860	-	Gene005480	mRNA10909		1982	CTHT_0057250	1	1	coding		GO:0005763 mitochondrial small ribosomal subunit	GO:0003735 structural constituent of ribosome		=
scf7180000011820	2681258..2684785	-	Gene005481	mRNA10910		3299	CTHT_0057270	1	1	coding		GO:0005737 cytoplasm		GO:0043087 regulation of GTPase activity	=
scf7180000011820	2694213..2697987	-	Gene005482	mRNA10911		3713	CTHT_0057300	1	1	coding	EC:3.6.1.3; EC:3.6.1.15	GO:0032302 MutSbeta complex	GO:0000403 Y-form DNA binding, GO:0000404 heteroduplex DNA loop binding, GO:0000406 double-strand/single-strand DNA junction binding, GO:0003684 damaged DNA binding, GO:0005524 ATP binding, GO:0008094 DNA-dependent ATPase activity	GO:0006298 mismatch repair, GO:0043570 maintenance of DNA repeat elements	=
scf7180000011820	2707384..2710015	-	Gene005483	mRNA10912		2575	CTHT_0057320	1	0.999998	coding					j
scf7180000011820	2713711..2715047	-	Gene005484	mRNA10913		1249	CTHT_0057350	1	0.999992	coding		GO:0005739 mitochondrion	GO:0043023 ribosomal large subunit binding	GO:0006412 translation	=
scf7180000011820	2716990..2719778	-	Gene005485	mRNA10914		2725	CTHT_0057370	1	0.594877	coding					x
scf7180000011820	2730023..2735284	-	Gene005486	mRNA10916		4851	CTHT_0057410	1	1	coding				GO:0030010 establishment of cell polarity	=
scf7180000011820	2738114..2741014	-	Gene005487	mRNA10917		2822	CTHT_0057420	1	1	coding		GO:0005634 nucleus, GO:0005739 mitochondrion	GO:0004844 uracil DNA N-glycosylase activity	GO:0097510 base-excision repair, AP site formation via deaminated base removal	=
scf7180000011820	2742068..2745023	-	Gene005488	mRNA10919		2840	CTHT_0057430	1	1	coding		GO:0005783 endoplasmic reticulum, GO:0016021 integral component of membrane	GO:0016787 hydrolase activity	GO:0006506 GPI anchor biosynthetic process, GO:0006888 ER to Golgi vesicle-mediated transport, GO:0051301 cell division	j
scf7180000011820	2754892..2756170	-	Gene005489	mRNA10922		1133	CTHT_0057460	1	0.999965	coding		GO:0005743 mitochondrial inner membrane, GO:0016021 integral component of membrane, GO:1990429 peroxisomal importomer complex		GO:0000001 mitochondrion inheritance, GO:0001302 replicative cell aging, GO:0006457 protein folding, GO:0045861 negative regulation of proteolysis	=
scf7180000011820	2758165..2761732	-	Gene005490	mRNA10923	mRNA10923, mRNA10924	3430	CTHT_0057480	1	1	coding		GO:0016021 integral component of membrane	GO:0015095 magnesium ion transmembrane transporter activity	GO:0015693 magnesium ion transport, GO:0055085 transmembrane transport	=
scf7180000011820	2758165..2761732	-	Gene005490	mRNA10924	mRNA10923, mRNA10924	3408	CTHT_0057480	1	1	coding		GO:0016021 integral component of membrane	GO:0015095 magnesium ion transmembrane transporter activity	GO:0015693 magnesium ion transport, GO:0055085 transmembrane transport	j
scf7180000011820	2762558..2765909	-	Gene005491	mRNA10925		2491	CTHT_0057500	1	0.999998	coding			GO:0016301 kinase activity	GO:0016310 phosphorylation	j
scf7180000011820	2767808..2769560	-	Gene005492	mRNA10926		1686	CTHT_0057520	1	1	coding		GO:0000815 ESCRT III complex, GO:0005886 plasma membrane		GO:0071467 cellular response to pH, GO:1900198 positive regulation of penicillin biosynthetic process	=
scf7180000011820	2781821..2783796	-	Gene005493	mRNA10928	mRNA10928, mRNA10929	1862	CTHT_0057560	1	0.999993	coding			GO:0000981 RNA polymerase II transcription factor activity, sequence-specific DNA binding, GO:0005488 binding	GO:0006357 regulation of transcription by RNA polymerase II	o
scf7180000011820	2781821..2783811	-	Gene005493	mRNA10929	mRNA10928, mRNA10929	1930	CTHT_0057560	1	1	coding				GO:0006355 regulation of transcription, DNA-templated	o
scf7180000011820	2788283..2792222	-	Gene005494	mRNA10931	mRNA10931, mRNA10932, mRNA10933	3726	CTHT_0057580	1	1	coding					j
scf7180000011820	2788539..2792250	-	Gene005494	mRNA10932	mRNA10931, mRNA10932, mRNA10933	3308	CTHT_0057580	1	1	coding					j
scf7180000011820	2788539..2792274	-	Gene005494	mRNA10933	mRNA10931, mRNA10932, mRNA10933	3554	CTHT_0057580	1	1	coding					j
scf7180000011820	2794294..2797119	-	Gene005495	mRNA10934		2680	CTHT_0057600	1	1	coding			GO:0016787 hydrolase activity	GO:0006629 lipid metabolic process	=
scf7180000011820	2797201..2798666	-	Gene005496	mRNA10935		1466	CTHT_0057610	1	0.995215	coding					o
scf7180000011820	2799097..2802041	-	Gene005497	mRNA10936	mRNA10936, mRNA10937	2945	CTHT_0057620	1	1	coding			GO:0005524 ATP binding		o
scf7180000011820	2799146..2802489	-	Gene005497	mRNA10937	mRNA10936, mRNA10937	3291	CTHT_0057620	1	1	coding			GO:0043167 ion binding, GO:0097159 organic cyclic compound binding, GO:1901363 heterocyclic compound binding		=
scf7180000011820	2804291..2807885	-	Gene005498	mRNA10938	mRNA10938, mRNA10939, mRNA10940	3361	CTHT_0057630	1	0.999785	coding					=
scf7180000011820	2804291..2807885	-	Gene005498	mRNA10939	mRNA10938, mRNA10939, mRNA10940	3370	CTHT_0057630	1	0.999806	coding					j
scf7180000011820	2804291..2807885	-	Gene005498	mRNA10940	mRNA10938, mRNA10939, mRNA10940	3456	CTHT_0057630	1	0.951333	coding					j
scf7180000011820	2822107..2824894	-	Gene005499	mRNA10944		2613	CTHT_0057670	1	1	coding				GO:0008152 metabolic process	j
scf7180000011820	2825091..2827657	-	Gene005500	mRNA10945		2501	CTHT_0057680	1	1	coding		GO:0005634 nucleus, GO:0005737 cytoplasm	GO:0008143 poly(A) binding	GO:0043488 regulation of mRNA stability, GO:1900364 negative regulation of mRNA polyadenylation	=
scf7180000011820	2836259..2838733	-	Gene005501	mRNA10946	mRNA10946, mRNA10947	2245	CTHT_0057710	1	1	coding			GO:0016740 transferase activity, GO:0030170 pyridoxal phosphate binding	GO:0009058 biosynthetic process	=
scf7180000011820	2836259..2838733	-	Gene005501	mRNA10947	mRNA10946, mRNA10947	2322	CTHT_0057710	1	1	coding			GO:0016740 transferase activity, GO:0030170 pyridoxal phosphate binding	GO:0009058 biosynthetic process	j
scf7180000011820	2842478..2843606	-	Gene005502	mRNA10948		1129	#N/A	1	0.612491	coding					u
scf7180000011820	2849321..2853396	-	Gene005503	mRNA10950	mRNA10950, mRNA10951, mRNA10952	3742	CTHT_0057730	1	1	coding	EC:5.99.1.2	GO:0005730 nucleolus, GO:0005829 cytosol, GO:0031298 replication fork protection complex	GO:0003677 DNA binding, GO:0003917 DNA topoisomerase type I activity	GO:0000019 regulation of mitotic recombination, GO:0000183 chromatin silencing at rDNA, GO:0006265 DNA topological change, GO:0006271 DNA strand elongation involved in DNA replication, GO:0006333 chromatin assembly or disassembly, GO:0006357 regulation of transcription by RNA polymerase II, GO:0006368 transcription elongation from RNA polymerase II promoter, GO:0007076 mitotic chromosome condensation, GO:0007097 nuclear migration	j
scf7180000011820	2849321..2853396	-	Gene005503	mRNA10951	mRNA10950, mRNA10951, mRNA10952	3902	CTHT_0057730	1	1	coding	EC:5.99.1.2	GO:0005730 nucleolus, GO:0005829 cytosol, GO:0031298 replication fork protection complex	GO:0003677 DNA binding, GO:0003917 DNA topoisomerase type I activity	GO:0000019 regulation of mitotic recombination, GO:0000183 chromatin silencing at rDNA, GO:0006265 DNA topological change, GO:0006271 DNA strand elongation involved in DNA replication, GO:0006333 chromatin assembly or disassembly, GO:0006357 regulation of transcription by RNA polymerase II, GO:0006368 transcription elongation from RNA polymerase II promoter, GO:0007076 mitotic chromosome condensation, GO:0007097 nuclear migration	j
scf7180000011820	2849321..2853396	-	Gene005503	mRNA10952	mRNA10950, mRNA10951, mRNA10952	3807	CTHT_0057730	1	1	coding	EC:5.99.1.2	GO:0005730 nucleolus, GO:0005829 cytosol, GO:0031298 replication fork protection complex	GO:0003677 DNA binding, GO:0003917 DNA topoisomerase type I activity	GO:0000019 regulation of mitotic recombination, GO:0000183 chromatin silencing at rDNA, GO:0006265 DNA topological change, GO:0006271 DNA strand elongation involved in DNA replication, GO:0006333 chromatin assembly or disassembly, GO:0006357 regulation of transcription by RNA polymerase II, GO:0006368 transcription elongation from RNA polymerase II promoter, GO:0007076 mitotic chromosome condensation, GO:0007097 nuclear migration	j
scf7180000011820	2855975..2863759	-	Gene005504	mRNA10954	mRNA10954, mRNA10955, mRNA10956	6913	CTHT_0057760	1	1	coding		GO:0005634 nucleus	GO:0003677 DNA binding, GO:0008168 methyltransferase activity, GO:0016491 oxidoreductase activity	GO:0006623 protein targeting to vacuole, GO:0006904 vesicle docking involved in exocytosis, GO:0007033 vacuole organization, GO:0032259 methylation, GO:0055114 oxidation-reduction process	j
scf7180000011820	2855975..2863759	-	Gene005504	mRNA10955	mRNA10954, mRNA10955, mRNA10956	7099	CTHT_0057760	1	1	coding		GO:0005634 nucleus	GO:0003677 DNA binding, GO:0008168 methyltransferase activity, GO:0016491 oxidoreductase activity	GO:0006623 protein targeting to vacuole, GO:0006904 vesicle docking involved in exocytosis, GO:0007033 vacuole organization, GO:0032259 methylation, GO:0055114 oxidation-reduction process	j
scf7180000011820	2855975..2863759	-	Gene005504	mRNA10956	mRNA10954, mRNA10955, mRNA10956	7375	CTHT_0057760	1	1	coding		GO:0005634 nucleus	GO:0003677 DNA binding, GO:0008168 methyltransferase activity, GO:0016491 oxidoreductase activity	GO:0006623 protein targeting to vacuole, GO:0006904 vesicle docking involved in exocytosis, GO:0007033 vacuole organization, GO:0032259 methylation, GO:0055114 oxidation-reduction process	j
scf7180000011820	2860919..2863728	-	Gene005505	mRNA10957		2364	CTHT_0057760	1	1	coding		GO:0005622 intracellular		GO:0006623 protein targeting to vacuole, GO:0006904 vesicle docking involved in exocytosis, GO:0007033 vacuole organization	c
scf7180000011820	2863892..2865330	-	Gene005506	mRNA10958		1250	CTHT_0057760	1	0.94679	coding		GO:0005737 cytoplasm, GO:0043231 intracellular membrane-bounded organelle, GO:0044446 intracellular organelle part, GO:1990234 transferase complex	GO:0005488 binding, GO:0016740 transferase activity	GO:0006301 postreplication repair, GO:0006325 chromatin organization, GO:0016567 protein ubiquitination, GO:0031323 regulation of cellular metabolic process, GO:0033044 regulation of chromosome organization, GO:0043161 proteasome-mediated ubiquitin-dependent protein catabolic process, GO:0048523 negative regulation of cellular process, GO:0051171 regulation of nitrogen compound metabolic process, GO:0060255 regulation of macromolecule metabolic process, GO:0080090 regulation of primary metabolic process	j
scf7180000011820	2870441..2874452	-	Gene005507	mRNA10960		4012	CTHT_0057780	1	1	coding					o
scf7180000011820	2876436..2879352	-	Gene005508	mRNA10961		2115	CTHT_0057790	1	1	coding		GO:0005737 cytoplasm	GO:0000166 nucleotide binding, GO:0004812 aminoacyl-tRNA ligase activity	GO:0006412 translation	j
scf7180000011820	2887816..2890603	-	Gene005509	mRNA10966		2647	CTHT_0057820	1	1	coding					=
scf7180000011820	2891794..2892984	-	Gene005510	mRNA10968		1191	CTHT_0057830	1	0.931313	coding					o
scf7180000011820	2897597..2898249	-	Gene005511	mRNA10969		653	CTHT_0057860	1	0.627009	coding					o
scf7180000011820	2898265..2902889	-	Gene005512	mRNA10970		4415	CTHT_0057860	-1	1	coding	EC:3.6.1.3; EC:3.6.1.15	GO:0000502 proteasome complex, GO:0005789 endoplasmic reticulum membrane, GO:0031981 nuclear lumen, GO:0044445 cytosolic part, GO:0098796 membrane protein complex	GO:0005515 protein binding, GO:0005524 ATP binding, GO:0016887 ATPase activity	GO:0007031 peroxisome organization, GO:0036503 ERAD pathway, GO:0043161 proteasome-mediated ubiquitin-dependent protein catabolic process, GO:0045944 positive regulation of transcription by RNA polymerase II, GO:0051276 chromosome organization, GO:0051641 cellular localization, GO:0065009 regulation of molecular function, GO:0070887 cellular response to chemical stimulus	=
scf7180000011820	2911612..2913917	-	Gene005513	mRNA10972	mRNA10972, mRNA10973	2161	CTHT_0057900	1	0.999642	coding		GO:0005634 nucleus, GO:0005737 cytoplasm, GO:0008541 proteasome regulatory particle, lid subcomplex	GO:0043130 ubiquitin binding, GO:0061133 endopeptidase activator activity, GO:0070628 proteasome binding	GO:0006511 ubiquitin-dependent protein catabolic process, GO:0010950 positive regulation of endopeptidase activity	j
scf7180000011820	2911860..2913909	-	Gene005513	mRNA10973	mRNA10972, mRNA10973	1564	CTHT_0057900	1	1	coding		GO:0005634 nucleus, GO:0005737 cytoplasm, GO:0008541 proteasome regulatory particle, lid subcomplex	GO:0043130 ubiquitin binding, GO:0061133 endopeptidase activator activity, GO:0070628 proteasome binding	GO:0006511 ubiquitin-dependent protein catabolic process, GO:0010950 positive regulation of endopeptidase activity	=
scf7180000011820	2916635..2917921	-	Gene005514	mRNA10974		1198	CTHT_0057920	1	0.99388	coding		GO:0044446 intracellular organelle part, GO:0000151 ubiquitin ligase complex, GO:0005737 cytoplasm, GO:0043231 intracellular membrane-bounded organelle	GO:0061630 ubiquitin protein ligase activity, GO:0031625 ubiquitin protein ligase binding	GO:0033044 regulation of chromosome organization, GO:0006355 regulation of transcription, DNA-templated, GO:0048523 negative regulation of cellular process, GO:0006325 chromatin organization, GO:0006301 postreplication repair, GO:0043161 proteasome-mediated ubiquitin-dependent protein catabolic process, GO:0016567 protein ubiquitination	=
scf7180000011820	2918097..2922227	-	Gene005515	mRNA10975		3963	CTHT_0057930	1	1	coding					o
scf7180000011820	2934727..2937534	-	Gene005516	mRNA10978		2808	CTHT_0057970	1	0.989052	coding					x
scf7180000011820	2944640..2946058	-	Gene005517	mRNA10982		1171	CTHT_0058010	1	0.98472	coding					j
scf7180000011820	2950093..2952699	-	Gene005518	mRNA10983		2249	CTHT_0058020	1	1	coding					j
scf7180000011820	2965186..2966350	-	Gene005519	mRNA10984	mRNA10984, mRNA10985	1036	CTHT_0058050	1	0.998516	coding		GO:0005783 endoplasmic reticulum, GO:0016021 integral component of membrane, GO:0030134 COPII-coated ER to Golgi transport vesicle		GO:0006621 protein retention in ER lumen, GO:0006888 ER to Golgi vesicle-mediated transport, GO:0016050 vesicle organization	=
scf7180000011820	2965186..2966350	-	Gene005519	mRNA10985	mRNA10984, mRNA10985	1108	CTHT_0058050	1	0.997525	coding		GO:0005783 endoplasmic reticulum, GO:0016021 integral component of membrane, GO:0030134 COPII-coated ER to Golgi transport vesicle		GO:0006621 protein retention in ER lumen, GO:0006888 ER to Golgi vesicle-mediated transport, GO:0016050 vesicle organization	j
scf7180000011820	2969901..2972721	-	Gene005520	mRNA10988		2821	CTHT_0058070	1	1	coding			GO:0005524 ATP binding	GO:0009987 cellular process	=
scf7180000011820	2984899..2989795	-	Gene005521	mRNA10991	mRNA10991, mRNA10992, mRNA10993	4603	CTHT_0058100	1	0.567301	coding					x
scf7180000011820	2985175..2989875	-	Gene005521	mRNA10992	mRNA10991, mRNA10992, mRNA10993	4415	CTHT_0058100	1	0.583589	coding					x
scf7180000011820	2985175..2989875	-	Gene005521	mRNA10993	mRNA10991, mRNA10992, mRNA10993	4632	CTHT_0058100	1	0.579049	coding					x
scf7180000011820	3003046..3006098	-	Gene005522	mRNA10995		2364	CTHT_0058140	1	1	coding				GO:0006366 transcription by RNA polymerase II	=
scf7180000011820	3006515..3009261	-	Gene005523	mRNA10996		2747	CTHT_0058150	1	1	coding		GO:0033597 mitotic checkpoint complex	GO:0010997 anaphase-promoting complex binding, GO:1990757 ubiquitin ligase activator activity	GO:0000070 mitotic sister chromatid segregation, GO:0031145 anaphase-promoting complex-dependent catabolic process, GO:0034613 cellular protein localization, GO:1904668 positive regulation of ubiquitin protein ligase activity	o
scf7180000011820	3012886..3017578	-	Gene005524	mRNA10997		4328	CTHT_0058170	1	1	coding		GO:0005634 nucleus	GO:0003676 nucleic acid binding		=
scf7180000011820	3021868..3025406	-	Gene005525	mRNA11000	mRNA11000, mRNA11001, mRNA11003, mRNA11004, mRNA11002	3361	CTHT_0058190	1	1	coding					o
scf7180000011820	3022036..3025112	-	Gene005525	mRNA11001	mRNA11000, mRNA11001, mRNA11003, mRNA11004, mRNA11002	2886	CTHT_0058190	1	1	coding					o
scf7180000011820	3022036..3025112	-	Gene005525	mRNA11002	mRNA11000, mRNA11001, mRNA11003, mRNA11004, mRNA11002	2978	CTHT_0058190	1	1	coding					o
scf7180000011820	3022254..3025406	-	Gene005525	mRNA11003	mRNA11000, mRNA11001, mRNA11003, mRNA11004, mRNA11002	3098	CTHT_0058190	1	1	coding					o
scf7180000011820	3022254..3025406	-	Gene005525	mRNA11004	mRNA11000, mRNA11001, mRNA11003, mRNA11004, mRNA11002	3059	CTHT_0058190	1	1	coding					o
scf7180000011820	3028588..3033083	-	Gene005526	mRNA11005	mRNA11005, mRNA11006, mRNA11007	3980	CTHT_0058210	1	1	coding	EC:5.2.1.8	GO:0005634 nucleus, GO:0044444 cytoplasmic part	GO:0003755 peptidyl-prolyl cis-trans isomerase activity	GO:0000413 protein peptidyl-prolyl isomerization, GO:0006457 protein folding	j
scf7180000011820	3030006..3033083	-	Gene005526	mRNA11006	mRNA11005, mRNA11006, mRNA11007	2933	CTHT_0058220	1	1	coding					o
scf7180000011820	3030006..3033083	-	Gene005526	mRNA11007	mRNA11005, mRNA11006, mRNA11007	3078	CTHT_0058220	1	1	coding					o
scf7180000011820	3038258..3041169	-	Gene005527	mRNA11008	mRNA11008, mRNA11009	2645	CTHT_0058230	1	1	coding		GO:0005730 nucleolus	GO:0003723 RNA binding	GO:0000462 maturation of SSU-rRNA from tricistronic rRNA transcript (SSU-rRNA, 5.8S rRNA, LSU-rRNA), GO:0000479 endonucleolytic cleavage of tricistronic rRNA transcript (SSU-rRNA, 5.8S rRNA, LSU-rRNA)	=
scf7180000011820	3038258..3041169	-	Gene005527	mRNA11009	mRNA11008, mRNA11009	2860	CTHT_0058230	1	1	coding		GO:0005730 nucleolus, GO:0030686 90S preribosome	GO:0042134 rRNA primary transcript binding	GO:0000447 endonucleolytic cleavage in ITS1 to separate SSU-rRNA from 5.8S rRNA and LSU-rRNA from tricistronic rRNA transcript (SSU-rRNA, 5.8S rRNA, LSU-rRNA), GO:0000472 endonucleolytic cleavage to generate mature 5'-end of SSU-rRNA from (SSU-rRNA, 5.8S rRNA, LSU-rRNA), GO:0000480 endonucleolytic cleavage in 5'-ETS of tricistronic rRNA transcript (SSU-rRNA, 5.8S rRNA, LSU-rRNA), GO:0034462 small-subunit processome assembly	j
scf7180000011820	3043133..3047013	-	Gene005528	mRNA11010	mRNA11010, mRNA11011	3703	CTHT_0058250	1	1	coding					=
scf7180000011820	3043419..3047074	-	Gene005528	mRNA11011	mRNA11010, mRNA11011	3537	CTHT_0058250	1	1	coding					j
scf7180000011820	3055290..3059831	-	Gene005529	mRNA11016	mRNA11016, mRNA11017, mRNA11018	4099	CTHT_0058270	1	1	coding					j
scf7180000011820	3055290..3059831	-	Gene005529	mRNA11017	mRNA11016, mRNA11017, mRNA11018	4163	CTHT_0058270	1	1	coding					=
scf7180000011820	3055595..3059759	-	Gene005529	mRNA11018	mRNA11016, mRNA11017, mRNA11018	3840	CTHT_0058270	1	1	coding					j
scf7180000011820	3071666..3075051	-	Gene005530	mRNA11021		3167	CTHT_0058330	1	0.824534	coding		GO:0005789 endoplasmic reticulum membrane, GO:0016021 integral component of membrane		GO:0006886 intracellular protein transport, GO:0006888 ER to Golgi vesicle-mediated transport, GO:0070973 protein localization to endoplasmic reticulum exit site	=
scf7180000011820	3078014..3079371	-	Gene005531	mRNA11026		1358	CTHT_0058340	1	0.940018	coding					x
scf7180000011820	3083150..3086713	-	Gene005532	mRNA11028	mRNA11028, mRNA11029, mRNA11030	2658	CTHT_0058360	1	0.999972	coding		GO:0005737 cytoplasm	GO:0008757 S-adenosylmethionine-dependent methyltransferase activity	GO:0032259 methylation	j
scf7180000011820	3083150..3086713	-	Gene005532	mRNA11029	mRNA11028, mRNA11029, mRNA11030	3064	CTHT_0058360	1	0.999881	coding		GO:0005737 cytoplasm	GO:0008757 S-adenosylmethionine-dependent methyltransferase activity	GO:0032259 methylation	j
scf7180000011820	3083153..3086730	-	Gene005532	mRNA11030	mRNA11028, mRNA11029, mRNA11030	2737	CTHT_0058360	1	0.99999	coding		GO:0005737 cytoplasm	GO:0008757 S-adenosylmethionine-dependent methyltransferase activity	GO:0032259 methylation	j
scf7180000011820	3092820..3095274	-	Gene005533	mRNA11031		2257	CTHT_0058370	1	1	coding	EC:2.4.2.19; EC:6.3.4.21	GO:0000781 chromosome, telomeric region, GO:0005634 nucleus	GO:0004514 nicotinate-nucleotide diphosphorylase (carboxylating) activity, GO:0004516 nicotinate phosphoribosyltransferase activity	GO:0000183 chromatin silencing at rDNA, GO:0001302 replicative cell aging, GO:0006348 chromatin silencing at telomere, GO:0009435 NAD biosynthetic process, GO:0019358 nicotinate nucleotide salvage	j
scf7180000011820	3112180..3113702	-	Gene005534	mRNA11033		1466	#N/A	1	0.610664	coding					u
scf7180000011820	3125794..3134123	-	Gene005535	mRNA11035		8275	CTHT_0058410	1	1	coding	EC:2.7.1.150	GO:0000329 fungal-type vacuole membrane, GO:0005829 cytosol, GO:0010008 endosome membrane	GO:0000166 nucleotide binding, GO:0000285 1-phosphatidylinositol-3-phosphate 5-kinase activity, GO:0043167 ion binding, GO:0044183 protein binding involved in protein folding, GO:0051082 unfolded protein binding	GO:0006458 'de novo' protein folding, GO:0042147 retrograde transport, endosome to Golgi, GO:0046854 phosphatidylinositol phosphorylation, GO:0061077 chaperone-mediated protein folding	o
scf7180000011820	3140984..3142644	-	Gene005536	mRNA11038		1525	CTHT_0058450	1	0.999796	coding		GO:0005634 nucleus, GO:0010494 cytoplasmic stress granule, GO:0016281 eukaryotic translation initiation factor 4F complex	GO:0003743 translation initiation factor activity, GO:0032266 phosphatidylinositol-3-phosphate binding, GO:0098808 mRNA cap binding	GO:0000184 nuclear-transcribed mRNA catabolic process, nonsense-mediated decay, GO:0006413 translational initiation, GO:0051726 regulation of cell cycle	=
scf7180000011820	3147134..3149004	-	Gene005537	mRNA11039		1871	CTHT_0058470	1	0.717373	coding					o
scf7180000011820	3160505..3167191	-	Gene005538	mRNA11042		6569	CTHT_0058480	1	1	coding	EC:2.7.7.48; EC:2.7.7.6	GO:0000790 nuclear chromatin, GO:0005665 DNA-directed RNA polymerase II, core complex, GO:0010494 cytoplasmic stress granule	GO:0001055 RNA polymerase II activity, GO:0003677 DNA binding, GO:0003968 RNA-directed 5'-3' RNA polymerase activity	GO:0001172 transcription, RNA-templated, GO:0006366 transcription by RNA polymerase II, GO:0019985 translesion synthesis	=
scf7180000011820	3167677..3169241	-	Gene005539	mRNA11043	mRNA11043, mRNA11044, mRNA11045	1512	CTHT_0058490	1	1	coding	EC:2.1.1.43	GO:0000781 chromosome, telomeric region, GO:0048188 Set1C/COMPASS complex	GO:0042800 histone methyltransferase activity (H3-K4 specific)	GO:0000723 telomere maintenance, GO:0006348 chromatin silencing at telomere, GO:0051568 histone H3-K4 methylation	o
scf7180000011820	3167677..3169241	-	Gene005539	mRNA11044	mRNA11043, mRNA11044, mRNA11045	1487	CTHT_0058490	1	1	coding	EC:2.1.1.43	GO:0000781 chromosome, telomeric region, GO:0048188 Set1C/COMPASS complex	GO:0042800 histone methyltransferase activity (H3-K4 specific)	GO:0000723 telomere maintenance, GO:0006348 chromatin silencing at telomere, GO:0051568 histone H3-K4 methylation	o
scf7180000011820	3167679..3168847	-	Gene005539	mRNA11045	mRNA11043, mRNA11044, mRNA11045	1169	CTHT_0058490	1	1	coding	EC:2.1.1.43	GO:0000781 chromosome, telomeric region, GO:0048188 Set1C/COMPASS complex	GO:0042800 histone methyltransferase activity (H3-K4 specific)	GO:0000723 telomere maintenance, GO:0006348 chromatin silencing at telomere, GO:0051568 histone H3-K4 methylation	o
scf7180000011820	3170788..3172333	-	Gene005540	mRNA11046		1546	CTHT_0058500	1	0.997535	coding			GO:0003676 nucleic acid binding		o
scf7180000011820	3174505..3177722	-	Gene005541	mRNA11050		2729	CTHT_0058510	1	1	coding					j
scf7180000011820	3182601..3184142	-	Gene005542	mRNA11052		1542	CTHT_0058540	1	1	coding			GO:0016787 hydrolase activity		=
scf7180000011820	3185912..3190841	-	Gene005543	mRNA11053		4707	CTHT_0058560	1	1	coding		GO:0005847 mRNA cleavage and polyadenylation specificity factor complex	GO:0003729 mRNA binding	GO:0006378 mRNA polyadenylation, GO:0006379 mRNA cleavage	=
scf7180000011820	3192128..3195766	-	Gene005544	mRNA11054	mRNA11054, mRNA11055, mRNA11056	3538	CTHT_0058580	1	1	coding					o
scf7180000011820	3192128..3195766	-	Gene005544	mRNA11055	mRNA11054, mRNA11055, mRNA11056	3584	CTHT_0058580	1	1	coding					o
scf7180000011820	3192128..3195766	-	Gene005544	mRNA11056	mRNA11054, mRNA11055, mRNA11056	3639	CTHT_0058580	1	0.999564	coding					e
scf7180000011820	3197431..3199070	-	Gene005545	mRNA11057	mRNA11057, mRNA11058	1640	CTHT_0058600	1	0.999852	coding			GO:0019104 DNA N-glycosylase activity	GO:0006281 DNA repair	o
scf7180000011820	3197467..3199177	-	Gene005545	mRNA11058	mRNA11057, mRNA11058	1539	CTHT_0058600	1	0.996713	coding			GO:0019104 DNA N-glycosylase activity	GO:0006281 DNA repair	o
scf7180000011820	3201238..3202318	-	Gene005546	mRNA11059		960	CTHT_0058620	1	0.961752	coding		GO:0005743 mitochondrial inner membrane, GO:0016021 integral component of membrane			j
scf7180000011820	3202716..3204693	-	Gene005547	mRNA11060		1911	CTHT_0058630	1	1	coding		GO:0044424 intracellular part			=
scf7180000011820	3211086..3214576	-	Gene005548	mRNA11063		3238	CTHT_0058650	1	1	coding					j
scf7180000011820	3216417..3220668	-	Gene005549	mRNA11064	mRNA11064, mRNA11065	4085	CTHT_0058670	1	1	coding	EC:3.6.1.15	GO:0016459 myosin complex, GO:0030479 actin cortical patch	GO:0003777 microtubule motor activity, GO:0003779 actin binding, GO:0005524 ATP binding, GO:0008017 microtubule binding	GO:0007018 microtubule-based movement	=
scf7180000011820	3216417..3220668	-	Gene005549	mRNA11065	mRNA11064, mRNA11065	4024	CTHT_0058670	1	1	coding	EC:3.6.1.15	GO:0016459 myosin complex, GO:0030479 actin cortical patch	GO:0003777 microtubule motor activity, GO:0003779 actin binding, GO:0005524 ATP binding, GO:0008017 microtubule binding	GO:0007018 microtubule-based movement	j
scf7180000011820	3217014..3220639	-	Gene005550	mRNA11066		3523	CTHT_0058670	-1	0.999977	coding	EC:3.6.1.15	GO:0016459 myosin complex, GO:0030479 actin cortical patch	GO:0003777 microtubule motor activity, GO:0003779 actin binding, GO:0005524 ATP binding, GO:0008017 microtubule binding	GO:0007018 microtubule-based movement	j
scf7180000011820	3226978..3229165	-	Gene005551	mRNA11068		2188	CTHT_0058690	1	1	coding					=
scf7180000011820	3231149..3232955	-	Gene005552	mRNA11069		1807	CTHT_0058700	1	0.757913	coding					x
scf7180000011820	3242112..3246014	-	Gene005553	mRNA11080		3839	CTHT_0058730	1	1	coding	EC:3.2.1.113; EC:3.2.1.24	GO:0000139 Golgi membrane, GO:0005783 endoplasmic reticulum	GO:0004571 mannosyl-oligosaccharide 1	GO:0006491 N-glycan processing	=
scf7180000011820	3263730..3267438	-	Gene005554	mRNA11081	mRNA11081, mRNA11082, mRNA11083	3165	CTHT_0058750	1	1	coding		GO:0005634 nucleus	GO:0008270 zinc ion binding, GO:0044212 transcription regulatory region DNA binding, GO:0000982 transcription factor activity, RNA polymerase II proximal promoter sequence-specific DNA binding	GO:0006357 regulation of transcription by RNA polymerase II	j
scf7180000011820	3263730..3267438	-	Gene005554	mRNA11082	mRNA11081, mRNA11082, mRNA11083	3120	CTHT_0058750	1	1	coding		GO:0005634 nucleus	GO:0008270 zinc ion binding, GO:0044212 transcription regulatory region DNA binding, GO:0000982 transcription factor activity, RNA polymerase II proximal promoter sequence-specific DNA binding	GO:0006357 regulation of transcription by RNA polymerase II	=
scf7180000011820	3263730..3267438	-	Gene005554	mRNA11083	mRNA11081, mRNA11082, mRNA11083	3276	CTHT_0058750	1	1	coding		GO:0005634 nucleus	GO:0008270 zinc ion binding, GO:0044212 transcription regulatory region DNA binding, GO:0000982 transcription factor activity, RNA polymerase II proximal promoter sequence-specific DNA binding	GO:0006357 regulation of transcription by RNA polymerase II	j
scf7180000011820	3270754..3275125	-	Gene005555	mRNA11084		4244	CTHT_0058770	1	0.99688	coding			GO:0016491 oxidoreductase activity	GO:0055114 oxidation-reduction process	j
scf7180000011820	3284588..3286856	-	Gene005556	mRNA11087	mRNA11087, mRNA11089, mRNA11088	1934	CTHT_0058800	1	0.999942	coding					j
scf7180000011820	3284588..3286856	-	Gene005556	mRNA11088	mRNA11087, mRNA11089, mRNA11088	1956	CTHT_0058800	1	0.999918	coding					j
scf7180000011820	3284591..3286910	-	Gene005556	mRNA11089	mRNA11087, mRNA11089, mRNA11088	1993	CTHT_0058800	1	0.999143	coding					j
scf7180000011820	3296241..3299335	-	Gene005557	mRNA11090	mRNA11090, mRNA11091, mRNA11092	3038	CTHT_0058810	1	1	coding		GO:0016020 membrane	GO:0005509 calcium ion binding, GO:0008270 zinc ion binding		o
scf7180000011820	3296255..3299361	-	Gene005557	mRNA11091	mRNA11090, mRNA11091, mRNA11092	3044	CTHT_0058810	1	1	coding		GO:0016020 membrane	GO:0005509 calcium ion binding, GO:0008270 zinc ion binding		o
scf7180000011820	3296255..3299361	-	Gene005557	mRNA11092	mRNA11090, mRNA11091, mRNA11092	3107	CTHT_0058810	1	1	coding			GO:0046872 metal ion binding		=
scf7180000011820	3304739..3305841	-	Gene005558	mRNA11093		1039	CTHT_0058830	1	0.941182	coding					=
scf7180000011820	3308280..3309631	-	Gene005559	mRNA11095		1211	CTHT_0058850	1	1	coding			GO:0016853 isomerase activity		=
scf7180000011820	3310692..3311726	-	Gene005560	mRNA11096		1035	CTHT_0058860	1	0.997034	coding					o
scf7180000011820	3319428..3321265	-	Gene005561	mRNA11097		1838	#N/A	1	0.956026	coding					u
scf7180000011820	3327622..3329082	-	Gene005562	mRNA11098		1461	CTHT_0058910	1	0.933793	coding					x
scf7180000011820	3337816..3338696	-	Gene005563	mRNA11100		881	CTHT_0058950	-1	0.5	coding	EC:3.1.30; EC:3.1.26; EC:3.1.26.5	GO:0005655 nucleolar ribonuclease P complex	GO:0003723 RNA binding, GO:0004526 ribonuclease P activity	GO:0008033 tRNA processing, GO:0090502 RNA phosphodiester bond hydrolysis, endonucleolytic	c
scf7180000011820	3339569..3340645	-	Gene005564	mRNA11101		1077	CTHT_0058960	1	0.750583	coding					o
scf7180000011820	3339614..3342009	-	Gene005565	mRNA11102		2260	CTHT_0058960	1	0.999937	coding		GO:0044424 intracellular part	GO:0003824 catalytic activity	GO:0006807 nitrogen compound metabolic process, GO:0044237 cellular metabolic process, GO:0044238 primary metabolic process, GO:0071704 organic substance metabolic process	j
scf7180000011820	3342067..3342929	-	Gene005566	mRNA11103		863	#N/A	1	0.528842	coding					u
scf7180000011820	3347359..3353068	-	Gene005567	mRNA11105		5710	CTHT_0058990	1	1	coding			GO:0003677 DNA binding		=
scf7180000011820	3355395..3356377	-	Gene005568	mRNA11106		847	CTHT_0059010	1	0.999971	coding					=
scf7180000011820	3359180..3360776	-	Gene005569	mRNA11107		1597	CTHT_0059030	1	1	coding		GO:0016021 integral component of membrane			e
scf7180000011820	3376661..3377810	-	Gene005570	mRNA11113		966	CTHT_0059080	1	0.992294	coding		GO:0005743 mitochondrial inner membrane, GO:0016021 integral component of membrane			=
scf7180000011820	3380390..3381683	-	Gene005571	mRNA11114		1232	CTHT_0059100	1	0.99999	coding		GO:0097042 extrinsic component of fungal-type vacuolar membrane, GO:1990130 GATOR1 complex		GO:0006995 cellular response to nitrogen starvation, GO:0010508 positive regulation of autophagy, GO:0032007 negative regulation of TOR signaling, GO:0034198 cellular response to amino acid starvation, GO:2000785 regulation of autophagosome assembly	o
scf7180000011820	3383013..3386926	-	Gene005572	mRNA11117		3853	CTHT_0059110	-1	0.999997	coding	EC:3.6.1.3; EC:3.6.1.15	GO:0016021 integral component of membrane, GO:0044464 cell part	GO:0000166 nucleotide binding, GO:0005507 copper ion binding, GO:0019829 cation-transporting ATPase activity	GO:0030001 metal ion transport, GO:0099132 ATP hydrolysis coupled cation transmembrane transport	j
scf7180000011820	3390086..3392780	-	Gene005573	mRNA11118		2590	CTHT_0059130	1	0.999999	coding		GO:0016021 integral component of membrane			=
scf7180000011820	3394027..3395338	-	Gene005574	mRNA11120		1063	CTHT_0059150	1	0.997282	coding		GO:0044446 intracellular organelle part, GO:0005634 nucleus, GO:0000151 ubiquitin ligase complex, GO:0005737 cytoplasm	GO:0061630 ubiquitin protein ligase activity, GO:0005524 ATP binding, GO:0031625 ubiquitin protein ligase binding	GO:0030071 regulation of mitotic metaphase/anaphase transition, GO:0000209 protein polyubiquitination, GO:0006355 regulation of transcription, DNA-templated, GO:0048523 negative regulation of cellular process, GO:0006325 chromatin organization, GO:0006301 postreplication repair, GO:0031145 anaphase-promoting complex-dependent catabolic process	j
scf7180000011820	3399882..3402316	-	Gene005575	mRNA11121		2313	CTHT_0059170	-1	0.998978	coding					=
scf7180000011820	3408598..3410898	-	Gene005576	mRNA11122		2193	CTHT_0059190	1	1	coding	EC:3.6.1.3; EC:3.6.1.15; EC:3.5.4.5	GO:0005773 vacuole, GO:0005887 integral component of plasma membrane	GO:0004126 cytidine deaminase activity, GO:0005524 ATP binding, GO:0008270 zinc ion binding, GO:0042626 ATPase activity, coupled to transmembrane movement of substances	GO:0009972 cytidine deamination, GO:0055085 transmembrane transport	c
scf7180000011820	3411152..3412824	-	Gene005577	mRNA11124		1673	CTHT_0059190	-1	0.969312	coding	EC:3.6.1.3; EC:3.6.1.15; EC:3.5.4.5	GO:0005887 integral component of plasma membrane	GO:0004126 cytidine deaminase activity, GO:0005524 ATP binding, GO:0008270 zinc ion binding, GO:0042626 ATPase activity, coupled to transmembrane movement of substances	GO:0009972 cytidine deamination, GO:0055085 transmembrane transport	c
scf7180000011820	3439156..3440528	-	Gene005578	mRNA11127		1106	CTHT_0059270	1	0.99991	coding		GO:0043229 intracellular organelle, GO:0044444 cytoplasmic part	GO:0005515 protein binding, GO:0043167 ion binding	GO:0006457 protein folding, GO:0006511 ubiquitin-dependent protein catabolic process, GO:0006950 response to stress, GO:0010033 response to organic substance, GO:0033036 macromolecule localization, GO:0046907 intracellular transport, GO:0071702 organic substance transport, GO:0071705 nitrogen compound transport	=
scf7180000011820	3448415..3452031	-	Gene005579	mRNA11130		3568	CTHT_0059310	1	1	coding	EC:2.7.7.7		GO:0003677 DNA binding, GO:0003887 DNA-directed DNA polymerase activity	GO:0006351 transcription, DNA-templated, GO:0071897 DNA biosynthetic process	=
scf7180000011821	14530..15980	+	Gene005580	mRNA12622		1451	#N/A	1	0.955897	coding					u
scf7180000011821	27196..30734	+	Gene005581	mRNA12623		3394	CTHT_0059330	1	1	coding		GO:0030686 90S preribosome, GO:0030687 preribosome, large subunit precursor, GO:0030689 Noc complex		GO:0009987 cellular process, GO:0042273 ribosomal large subunit biogenesis	j
scf7180000011821	32116..33946	+	Gene005582	mRNA12624		1711	CTHT_0059340	1	0.999919	coding	EC:2.7.1.25		GO:0004020 adenylylsulfate kinase activity, GO:0005524 ATP binding	GO:0000103 sulfate assimilation, GO:0016310 phosphorylation	j
scf7180000011821	34327..35699	+	Gene005583	mRNA12625	mRNA12625, mRNA12626	1075	CTHT_0059340	1	0.999538	coding	EC:2.7.1.25		GO:0004020 adenylylsulfate kinase activity, GO:0005524 ATP binding	GO:0000096 sulfur amino acid metabolic process, GO:0000103 sulfate assimilation, GO:0016310 phosphorylation, GO:0070814 hydrogen sulfide biosynthetic process	j
scf7180000011821	34381..35782	+	Gene005583	mRNA12626	mRNA12625, mRNA12626	1092	CTHT_0059340	1	0.999224	coding	EC:2.7.1.25		GO:0004020 adenylylsulfate kinase activity, GO:0005524 ATP binding	GO:0000096 sulfur amino acid metabolic process, GO:0000103 sulfate assimilation, GO:0016310 phosphorylation, GO:0070814 hydrogen sulfide biosynthetic process	j
scf7180000011821	37881..42544	+	Gene005584	mRNA12627	mRNA12627, mRNA12628	4664	CTHT_0059360	1	1	coding					o
scf7180000011821	37910..42534	+	Gene005584	mRNA12628	mRNA12627, mRNA12628	4551	CTHT_0059360	1	1	coding					o
scf7180000011821	52440..55136	+	Gene005585	mRNA12633		2121	CTHT_0059380	1	1	coding					j
scf7180000011821	60186..61246	+	Gene005586	mRNA12634		848	#N/A	1	0.841804	coding					u
scf7180000011821	61437..62894	+	Gene005587	mRNA12635		1385	CTHT_0059410	1	0.99999	coding		GO:0005634 nucleus, GO:0005829 cytosol	GO:0009055 electron transfer activity, GO:0015035 protein disulfide oxidoreductase activity, GO:0015038 glutathione disulfide oxidoreductase activity, GO:0051537 2 iron, 2 sulfur cluster binding	GO:0006879 cellular iron ion homeostasis, GO:0022900 electron transport chain, GO:0045454 cell redox homeostasis, GO:0051220 cytoplasmic sequestering of protein, GO:0071704 organic substance metabolic process, GO:1903026 negative regulation of RNA polymerase II regulatory region sequence-specific DNA binding	j
scf7180000011821	63355..68062	+	Gene005588	mRNA12636	mRNA12636, mRNA12637, mRNA12640, mRNA12638, mRNA12639	4501	CTHT_0059410	1	1	coding			GO:0046872 metal ion binding, GO:0000977 RNA polymerase II regulatory region sequence-specific DNA binding, GO:0000981 RNA polymerase II transcription factor activity, sequence-specific DNA binding	GO:0031328 positive regulation of cellular biosynthetic process, GO:0000429 carbon catabolite regulation of transcription from RNA polymerase II promoter	j
scf7180000011821	63355..70688	+	Gene005588	mRNA12637	mRNA12636, mRNA12637, mRNA12640, mRNA12638, mRNA12639	6385	CTHT_0059410	1	1	coding		GO:0005634 nucleus	GO:0001077 transcriptional activator activity, RNA polymerase II proximal promoter sequence-specific DNA binding, GO:0046872 metal ion binding, GO:0000978 RNA polymerase II proximal promoter sequence-specific DNA binding, GO:0004553 hydrolase activity, hydrolyzing O-glycosyl compounds, GO:0030246 carbohydrate binding	GO:0016052 carbohydrate catabolic process, GO:0061414 positive regulation of transcription from RNA polymerase II promoter by a nonfermentable carbon source	j
scf7180000011821	64115..68655	+	Gene005588	mRNA12638	mRNA12636, mRNA12637, mRNA12640, mRNA12638, mRNA12639	3976	CTHT_0059410	1	1	coding	EC:3.2.1.1	GO:0005634 nucleus	GO:0004556 alpha-amylase activity, GO:0001077 transcriptional activator activity, RNA polymerase II proximal promoter sequence-specific DNA binding, GO:2001070 starch binding, GO:0005509 calcium ion binding, GO:0000978 RNA polymerase II proximal promoter sequence-specific DNA binding	GO:0016052 carbohydrate catabolic process, GO:0061414 positive regulation of transcription from RNA polymerase II promoter by a nonfermentable carbon source	j
scf7180000011821	64115..68655	+	Gene005588	mRNA12639	mRNA12636, mRNA12637, mRNA12640, mRNA12638, mRNA12639	4163	CTHT_0059410	1	1	coding		GO:0005634 nucleus	GO:0001077 transcriptional activator activity, RNA polymerase II proximal promoter sequence-specific DNA binding, GO:0046872 metal ion binding, GO:0003824 catalytic activity, GO:0000978 RNA polymerase II proximal promoter sequence-specific DNA binding	GO:0061414 positive regulation of transcription from RNA polymerase II promoter by a nonfermentable carbon source	j
scf7180000011821	64208..70715	+	Gene005588	mRNA12640	mRNA12636, mRNA12637, mRNA12640, mRNA12638, mRNA12639	5585	CTHT_0059410	1	1	coding		GO:0005634 nucleus	GO:0001077 transcriptional activator activity, RNA polymerase II proximal promoter sequence-specific DNA binding, GO:0046872 metal ion binding, GO:0000978 RNA polymerase II proximal promoter sequence-specific DNA binding, GO:0004553 hydrolase activity, hydrolyzing O-glycosyl compounds, GO:0030246 carbohydrate binding	GO:0016052 carbohydrate catabolic process, GO:0061414 positive regulation of transcription from RNA polymerase II promoter by a nonfermentable carbon source	j
scf7180000011821	68728..70694	+	Gene005589	mRNA12641		1483	CTHT_0059410	1	0.999997	coding			GO:0004553 hydrolase activity, hydrolyzing O-glycosyl compounds, GO:0030246 carbohydrate binding	GO:0016052 carbohydrate catabolic process	j
scf7180000011821	81199..83800	+	Gene005590	mRNA12643	mRNA12643, mRNA12644, mRNA12645	2229	#N/A	1	0.966966	coding		GO:0005758 mitochondrial intermembrane space, GO:0005829 cytosol	GO:0003824 catalytic activity, GO:0005507 copper ion binding	GO:0008152 metabolic process, GO:0030001 metal ion transport, GO:0033617 mitochondrial respiratory chain complex IV assembly	u
scf7180000011821	81199..83800	+	Gene005590	mRNA12644	mRNA12643, mRNA12644, mRNA12645	2221	#N/A	1	0.938429	coding		GO:0005758 mitochondrial intermembrane space, GO:0005829 cytosol	GO:0003824 catalytic activity, GO:0005507 copper ion binding	GO:0008152 metabolic process, GO:0030001 metal ion transport, GO:0033617 mitochondrial respiratory chain complex IV assembly	u
scf7180000011821	81209..83753	+	Gene005590	mRNA12645	mRNA12643, mRNA12644, mRNA12645	2261	#N/A	1	0.930567	coding		GO:0005758 mitochondrial intermembrane space, GO:0005829 cytosol	GO:0003824 catalytic activity, GO:0005507 copper ion binding	GO:0008152 metabolic process, GO:0030001 metal ion transport, GO:0033617 mitochondrial respiratory chain complex IV assembly	u
scf7180000011821	88664..92250	+	Gene005591	mRNA12648	mRNA12648, mRNA12649	3404	CTHT_0059460	1	1	coding			GO:0046872 metal ion binding		o
scf7180000011821	88664..92250	+	Gene005591	mRNA12649	mRNA12648, mRNA12649	3515	CTHT_0059460	1	1	coding			GO:0046872 metal ion binding		o
scf7180000011821	95364..99336	+	Gene005592	mRNA12651		3611	CTHT_0059480	1	1	coding		GO:0031080 nuclear pore outer ring	GO:0017056 structural constituent of nuclear pore	GO:0000973 posttranscriptional tethering of RNA polymerase II gene DNA at nuclear periphery, GO:0006355 regulation of transcription, DNA-templated, GO:0006406 mRNA export from nucleus, GO:0006606 protein import into nucleus	=
scf7180000011821	104029..105687	+	Gene005593	mRNA12652		1445	CTHT_0059500	1	1	coding	EC:2.5.1.54	GO:0005737 cytoplasm	GO:0003849 3-deoxy-7-phosphoheptulonate synthase activity	GO:0009073 aromatic amino acid family biosynthetic process, GO:0009423 chorismate biosynthetic process	=
scf7180000011821	106035..107858	+	Gene005594	mRNA12653		1374	CTHT_0059510	1	0.999996	coding		GO:0005750 mitochondrial respiratory chain complex III, GO:0016021 integral component of membrane	GO:0020037 heme binding, GO:0045153 electron transporter, transferring electrons within CoQH2-cytochrome c reductase complex activity, GO:0045155 electron transporter, transferring electrons from CoQH2-cytochrome c reductase complex and cytochrome c oxidase complex activity, GO:0046872 metal ion binding	GO:0006122 mitochondrial electron transport, ubiquinol to cytochrome c, GO:0042776 mitochondrial ATP synthesis coupled proton transport	=
scf7180000011821	107933..109235	+	Gene005595	mRNA12654		1303	CTHT_0059520	-1	0.891808	coding			GO:0003677 DNA binding	GO:0006281 DNA repair, GO:0009314 response to radiation	e
scf7180000011821	113086..118812	+	Gene005596	mRNA12655	mRNA12655, mRNA12656	5406	CTHT_0059550	1	1	coding	EC:3.6.1.3; EC:3.6.1.15	GO:0016020 membrane, GO:0044464 cell part	GO:0005488 binding, GO:0042626 ATPase activity, coupled to transmembrane movement of substances	GO:0006810 transport	j
scf7180000011821	113094..118793	+	Gene005596	mRNA12656	mRNA12655, mRNA12656	5332	CTHT_0059550	1	1	coding	EC:3.6.1.3; EC:3.6.1.15	GO:0016021 integral component of membrane, GO:0044464 cell part	GO:0000166 nucleotide binding, GO:0042626 ATPase activity, coupled to transmembrane movement of substances, GO:0043167 ion binding	GO:0055085 transmembrane transport	=
scf7180000011821	127503..129343	+	Gene005597	mRNA12657		1841	CTHT_0059570	1	0.999911	coding					o
scf7180000011821	134152..135433	+	Gene005598	mRNA12659	mRNA12659, mRNA12660	1220	CTHT_0059590	1	0.999292	coding					x
scf7180000011821	134257..135436	+	Gene005598	mRNA12660	mRNA12659, mRNA12660	1180	CTHT_0059590	1	0.992699	coding					x
scf7180000011821	136165..137338	+	Gene005599	mRNA12661		1174	CTHT_0059590	1	0.651332	coding					x
scf7180000011821	138043..141129	+	Gene005600	mRNA12662	mRNA12662, mRNA12663	2775	CTHT_0059600	1	1	coding	EC:2.4.1.109	GO:0016021 integral component of membrane, GO:0097582 dolichyl-phosphate-mannose-protein mannosyltransferase Pmt1p-Pmt2p dimer complex	GO:0004169 dolichyl-phosphate-mannose-protein mannosyltransferase activity	GO:0031505 fungal-type cell wall organization, GO:0035269 protein O-linked mannosylation, GO:0071712 ER-associated misfolded protein catabolic process	j
scf7180000011821	138043..141129	+	Gene005600	mRNA12663	mRNA12662, mRNA12663	2827	CTHT_0059600	1	1	coding	EC:2.4.1.109	GO:0016021 integral component of membrane, GO:0097582 dolichyl-phosphate-mannose-protein mannosyltransferase Pmt1p-Pmt2p dimer complex	GO:0004169 dolichyl-phosphate-mannose-protein mannosyltransferase activity	GO:0031505 fungal-type cell wall organization, GO:0035269 protein O-linked mannosylation, GO:0071712 ER-associated misfolded protein catabolic process	j
scf7180000011821	160831..164476	+	Gene005601	mRNA12668	mRNA12668, mRNA12669	3473	CTHT_0059630	1	1	coding				GO:0051028 mRNA transport	j
scf7180000011821	160831..164476	+	Gene005601	mRNA12669	mRNA12668, mRNA12669	3467	CTHT_0059630	1	1	coding				GO:0051028 mRNA transport	j
scf7180000011821	167499..171236	+	Gene005602	mRNA12670		3738	CTHT_0059640	1	1	coding		GO:0016020 membrane			o
scf7180000011821	172115..175481	+	Gene005603	mRNA12671	mRNA12671, mRNA12672	3295	CTHT_0059650	1	1	coding					o
scf7180000011821	172115..175481	+	Gene005603	mRNA12672	mRNA12671, mRNA12672	3367	CTHT_0059650	1	1	coding					=
scf7180000011821	176539..179784	+	Gene005604	mRNA12674	mRNA12674, mRNA12675	3108	CTHT_0059670	1	1	coding				GO:0006996 organelle organization	=
scf7180000011821	176539..179940	+	Gene005604	mRNA12675	mRNA12674, mRNA12675	3284	CTHT_0059670	1	1	coding				GO:0006996 organelle organization	j
scf7180000011821	182886..185634	+	Gene005605	mRNA12676		2390	CTHT_0059690	1	1	coding		GO:0016021 integral component of membrane			j
scf7180000011821	191347..192664	+	Gene005606	mRNA12681		1318	#N/A	1	0.637696	coding					u
scf7180000011821	192945..201403	+	Gene005607	mRNA12682	mRNA12682, mRNA12683, mRNA12684	7998	CTHT_0059710	1	1	coding	EC:2.4.1.16	GO:0000131 incipient cellular bud site, GO:0005628 prospore membrane, GO:0005886 plasma membrane, GO:0005935 cellular bud neck, GO:0016021 integral component of membrane, GO:0030428 cell septum, GO:0045009 chitosome	GO:0004100 chitin synthase activity, GO:0005488 binding	GO:0006038 cell wall chitin biosynthetic process, GO:0030476 ascospore wall assembly	o
scf7180000011821	192945..201403	+	Gene005607	mRNA12683	mRNA12682, mRNA12683, mRNA12684	7703	CTHT_0059710	1	1	coding	EC:2.4.1.16	GO:0000131 incipient cellular bud site, GO:0005628 prospore membrane, GO:0005886 plasma membrane, GO:0005935 cellular bud neck, GO:0016021 integral component of membrane, GO:0030428 cell septum, GO:0045009 chitosome	GO:0004100 chitin synthase activity, GO:0005488 binding	GO:0006038 cell wall chitin biosynthetic process, GO:0030476 ascospore wall assembly	o
scf7180000011821	192945..201403	+	Gene005607	mRNA12684	mRNA12682, mRNA12683, mRNA12684	8308	CTHT_0059710	1	1	coding	EC:2.4.1.16	GO:0000131 incipient cellular bud site, GO:0005628 prospore membrane, GO:0005886 plasma membrane, GO:0005935 cellular bud neck, GO:0016021 integral component of membrane, GO:0030428 cell septum, GO:0045009 chitosome	GO:0004100 chitin synthase activity, GO:0005488 binding	GO:0006038 cell wall chitin biosynthetic process, GO:0030476 ascospore wall assembly	o
scf7180000011821	203197..206888	+	Gene005608	mRNA12685		3642	CTHT_0059720	1	1	coding		GO:0015630 microtubule cytoskeleton, GO:0032991 protein-containing complex, GO:0044430 cytoskeletal part	GO:0005488 binding	GO:0000226 microtubule cytoskeleton organization, GO:0046907 intracellular transport, GO:0051656 establishment of organelle localization	=
scf7180000011821	213276..215910	+	Gene005609	mRNA12686	mRNA12686, mRNA12687	2573	#N/A	1	1	coding					u
scf7180000011821	214521..215925	+	Gene005609	mRNA12687	mRNA12686, mRNA12687	1405	#N/A	1	0.999999	coding					u
scf7180000011821	221324..225351	+	Gene005610	mRNA12689	mRNA12689, mRNA12690	3971	CTHT_0059740	1	1	coding		GO:0044424 intracellular part		GO:0016070 RNA metabolic process	o
scf7180000011821	221324..225351	+	Gene005610	mRNA12690	mRNA12689, mRNA12690	4028	CTHT_0059740	1	1	coding		GO:0044424 intracellular part		GO:0016070 RNA metabolic process	=
scf7180000011821	231680..233565	+	Gene005611	mRNA12692	mRNA12692, mRNA12693, mRNA12694, mRNA12695	1719	CTHT_0059760	1	0.877194	coding		GO:0016020 membrane	GO:0016740 transferase activity		j
scf7180000011821	231696..233510	+	Gene005611	mRNA12693	mRNA12692, mRNA12693, mRNA12694, mRNA12695	1560	CTHT_0059760	1	1	coding		GO:0016020 membrane	GO:0016740 transferase activity		j
scf7180000011821	231696..233510	+	Gene005611	mRNA12694	mRNA12692, mRNA12693, mRNA12694, mRNA12695	1593	CTHT_0059760	1	1	coding		GO:0016020 membrane	GO:0016740 transferase activity		j
scf7180000011821	231696..233510	+	Gene005611	mRNA12695	mRNA12692, mRNA12693, mRNA12694, mRNA12695	1615	CTHT_0059760	1	0.80742	coding		GO:0016021 integral component of membrane	GO:0016765 transferase activity, transferring alkyl or aryl (other than methyl) groups		j
scf7180000011821	233712..235792	+	Gene005612	mRNA12696		1917	CTHT_0059760	1	1	coding		GO:0005739 mitochondrion	GO:0009019 tRNA (guanine-N1-)-methyltransferase activity	GO:0030488 tRNA methylation	j
scf7180000011821	240871..244763	+	Gene005613	mRNA12697	mRNA12697, mRNA12698, mRNA12699	3533	CTHT_0059770	1	1	coding		GO:0044444 cytoplasmic part		GO:0009987 cellular process, GO:0080090 regulation of primary metabolic process	j
scf7180000011821	240871..244763	+	Gene005613	mRNA12698	mRNA12697, mRNA12698, mRNA12699	3530	CTHT_0059770	1	1	coding		GO:0044444 cytoplasmic part		GO:0009987 cellular process, GO:0080090 regulation of primary metabolic process	j
scf7180000011821	240871..244763	+	Gene005613	mRNA12699	mRNA12697, mRNA12698, mRNA12699	3824	CTHT_0059770	1	1	coding		GO:0044444 cytoplasmic part		GO:0009987 cellular process, GO:0080090 regulation of primary metabolic process	=
scf7180000011821	245007..246098	+	Gene005614	mRNA12700		1022	CTHT_0059780	1	0.999994	coding	EC:3.4.25	GO:0005634 nucleus, GO:0005737 cytoplasm, GO:0019774 proteasome core complex, beta-subunit complex	GO:0004298 threonine-type endopeptidase activity	GO:0010499 proteasomal ubiquitin-independent protein catabolic process, GO:0043161 proteasome-mediated ubiquitin-dependent protein catabolic process, GO:0080129 proteasome core complex assembly	=
scf7180000011821	257613..258914	+	Gene005615	mRNA12703		1244	CTHT_0059810	1	0.999974	coding	EC:2.4.1.232	GO:0000136 alpha-1	GO:0000009 alpha-1	GO:0000032 cell wall mannoprotein biosynthetic process, GO:0000917 division septum assembly, GO:0006487 protein N-linked glycosylation, GO:0007114 cell budding, GO:0097502 mannosylation	c
scf7180000011821	264749..267444	+	Gene005616	mRNA12704		2490	CTHT_0059840	-1	0.724981	coding					j
scf7180000011821	272623..275029	+	Gene005617	mRNA12706		2341	CTHT_0059870	-1	0.995619	coding	EC:3.5.1.98	GO:0044427 chromosomal part	GO:0004407 histone deacetylase activity, GO:0043167 ion binding	GO:0016570 histone modification, GO:0045892 negative regulation of transcription, DNA-templated	=
scf7180000011821	280669..287103	+	Gene005618	mRNA12709	mRNA12709, mRNA12710	5740	CTHT_0059890	1	1	coding	EC:3.6.1.15	GO:0005634 nucleus	GO:0004386 helicase activity, GO:0005524 ATP binding	GO:0019219 regulation of nucleobase-containing compound metabolic process, GO:0043044 ATP-dependent chromatin remodeling, GO:0060255 regulation of macromolecule metabolic process	j
scf7180000011821	281289..287094	+	Gene005618	mRNA12710	mRNA12709, mRNA12710	5636	CTHT_0059890	1	1	coding	EC:3.6.1.15	GO:0005634 nucleus	GO:0004386 helicase activity, GO:0005524 ATP binding	GO:0019219 regulation of nucleobase-containing compound metabolic process, GO:0043044 ATP-dependent chromatin remodeling, GO:0060255 regulation of macromolecule metabolic process	j
scf7180000011821	294749..297991	+	Gene005619	mRNA12714	mRNA12714, mRNA12715	2991	CTHT_0059910	-1	0.999883	coding		GO:0031981 nuclear lumen			=
scf7180000011821	294853..297438	+	Gene005619	mRNA12715	mRNA12714, mRNA12715	2415	CTHT_0059910	-1	0.998146	coding		GO:0031981 nuclear lumen			c
scf7180000011821	301008..302720	+	Gene005620	mRNA12718		1376	CTHT_0059930	1	0.999966	coding			GO:0016787 hydrolase activity	GO:0008152 metabolic process	j
scf7180000011821	331013..333450	+	Gene005621	mRNA12722		2383	CTHT_0059970	1	1	coding		GO:0005802 trans-Golgi network, GO:1990071 TRAPPII protein complex	GO:0017112 Rab guanyl-nucleotide exchange factor activity	GO:0006891 intra-Golgi vesicle-mediated transport	=
scf7180000011821	341075..342855	+	Gene005622	mRNA12724	mRNA12724, mRNA12725	1410	CTHT_0059980	-1	0.538006	coding					o
scf7180000011821	341645..342869	+	Gene005622	mRNA12725	mRNA12724, mRNA12725	1225	CTHT_0059980	-1	0.562915	coding					=
scf7180000011821	344380..345839	+	Gene005623	mRNA12727		1224	CTHT_0059990	-1	0.59601	coding		GO:0005634 nucleus	GO:0046982 protein heterodimerization activity		=
scf7180000011821	367580..372956	+	Gene005624	mRNA12741	mRNA12741, mRNA12742, mRNA12744, mRNA12743, mRNA12745, mRNA12746	4434	CTHT_0060030	1	1	coding		GO:0016586 RSC-type complex	GO:0031490 chromatin DNA binding	GO:0006355 regulation of transcription, DNA-templated	j
scf7180000011821	367580..372956	+	Gene005624	mRNA12742	mRNA12741, mRNA12742, mRNA12744, mRNA12743, mRNA12745, mRNA12746	4989	CTHT_0060030	1	1	coding		GO:0016586 RSC-type complex	GO:0031490 chromatin DNA binding	GO:0006355 regulation of transcription, DNA-templated	j
scf7180000011821	367580..372956	+	Gene005624	mRNA12743	mRNA12741, mRNA12742, mRNA12744, mRNA12743, mRNA12745, mRNA12746	4713	CTHT_0060030	1	1	coding		GO:0016586 RSC-type complex	GO:0031490 chromatin DNA binding	GO:0006355 regulation of transcription, DNA-templated	=
scf7180000011821	367630..372955	+	Gene005624	mRNA12744	mRNA12741, mRNA12742, mRNA12744, mRNA12743, mRNA12745, mRNA12746	4527	CTHT_0060030	1	1	coding		GO:0016586 RSC-type complex	GO:0031490 chromatin DNA binding	GO:0006355 regulation of transcription, DNA-templated	j
scf7180000011821	367630..372955	+	Gene005624	mRNA12745	mRNA12741, mRNA12742, mRNA12744, mRNA12743, mRNA12745, mRNA12746	4518	CTHT_0060030	1	1	coding		GO:0016586 RSC-type complex	GO:0031490 chromatin DNA binding	GO:0006355 regulation of transcription, DNA-templated	j
scf7180000011821	367630..372955	+	Gene005624	mRNA12746	mRNA12741, mRNA12742, mRNA12744, mRNA12743, mRNA12745, mRNA12746	5159	CTHT_0060030	1	1	coding		GO:0016586 RSC-type complex	GO:0031490 chromatin DNA binding	GO:0006355 regulation of transcription, DNA-templated	j
scf7180000011821	375854..381141	+	Gene005625	mRNA12747		5173	CTHT_0060060	1	1	coding		GO:0016021 integral component of membrane			=
scf7180000011821	388236..390587	+	Gene005626	mRNA12749		2174	CTHT_0060100	1	0.652476	coding		GO:0005688 U6 snRNP, GO:0046540 U4/U6 x U5 tri-snRNP complex, GO:0071011 precatalytic spliceosome	GO:0003723 RNA binding	GO:0000398 mRNA splicing, via spliceosome	=
scf7180000011821	392146..394724	+	Gene005627	mRNA12750		2579	CTHT_0060120	1	1	coding		GO:0016020 membrane			o
scf7180000011821	396379..399238	+	Gene005628	mRNA12751		2860	CTHT_0060130	1	0.999999	coding					o
scf7180000011821	400597..402536	+	Gene005629	mRNA12753		1940	CTHT_0060150	1	1	coding					=
scf7180000011821	405649..407081	+	Gene005630	mRNA12754		1377	CTHT_0060160	1	1	coding					c
scf7180000011821	420711..421584	+	Gene005631	mRNA12759		731	CTHT_0060200	1	0.59975	coding		GO:0005747 mitochondrial respiratory chain complex I		GO:0055114 oxidation-reduction process	=
scf7180000011821	421752..423071	+	Gene005632	mRNA12760		1183	CTHT_0060210	1	0.998776	coding					=
scf7180000011821	426970..427851	+	Gene005633	mRNA12762		807	CTHT_0060230	1	0.992843	coding			GO:0046982 protein heterodimerization activity		=
scf7180000011821	433311..435190	+	Gene005634	mRNA12764		1759	CTHT_0060250	1	1	coding		GO:0005793 endoplasmic reticulum-Golgi intermediate compartment, GO:0016021 integral component of membrane		GO:0008643 carbohydrate transport, GO:0015786 UDP-glucose transmembrane transport	j
scf7180000011821	439525..442041	+	Gene005635	mRNA12765	mRNA12765, mRNA12766	1823	CTHT_0060270	1	1	coding	EC:1.1.1.44		GO:0004616 phosphogluconate dehydrogenase (decarboxylating) activity, GO:0050661 NADP binding	GO:0009051 pentose-phosphate shunt, oxidative branch, GO:0046177 D-gluconate catabolic process, GO:0055114 oxidation-reduction process, GO:0061688 glycolytic process via Entner-Doudoroff Pathway	j
scf7180000011821	439525..442041	+	Gene005635	mRNA12766	mRNA12765, mRNA12766	1910	CTHT_0060270	1	1	coding	EC:1.1.1.44		GO:0004616 phosphogluconate dehydrogenase (decarboxylating) activity, GO:0050661 NADP binding	GO:0009051 pentose-phosphate shunt, oxidative branch, GO:0046177 D-gluconate catabolic process, GO:0055114 oxidation-reduction process, GO:0061688 glycolytic process via Entner-Doudoroff Pathway	j
scf7180000011821	442242..444841	+	Gene005636	mRNA12767		2429	CTHT_0060280	-1	0.999938	coding					=
scf7180000011821	447904..452337	+	Gene005637	mRNA12772		4236	CTHT_0060300	-1	1	coding					j
scf7180000011821	447917..450193	+	Gene005638	mRNA12773		2209	CTHT_0060300	-1	0.999879	coding					c
scf7180000011821	462190..466746	+	Gene005639	mRNA12775		4366	CTHT_0060330	1	0.999478	coding					j
scf7180000011821	473203..474758	+	Gene005640	mRNA12776		1258	CTHT_0060370	1	0.999967	coding	EC:3.1.3.16; EC:3.1.3.48; EC:3.1.3.41	GO:0005847 mRNA cleavage and polyadenylation specificity factor complex	GO:0004725 protein tyrosine phosphatase activity, GO:0008420 CTD phosphatase activity	GO:0001174 transcriptional start site selection at RNA polymerase II promoter, GO:0006368 transcription elongation from RNA polymerase II promoter, GO:0009302 snoRNA transcription, GO:0030846 termination of RNA polymerase II transcription, poly(A)-coupled, GO:0030847 termination of RNA polymerase II transcription, exosome-dependent, GO:0031564 transcription antitermination, GO:0035335 peptidyl-tyrosine dephosphorylation, GO:0070940 dephosphorylation of RNA polymerase II C-terminal domain, GO:0098789 pre-mRNA cleavage required for polyadenylation, GO:1905213 negative regulation of mitotic chromosome condensation	j
scf7180000011821	475799..480194	+	Gene005641	mRNA12777		4254	CTHT_0060380	1	1	coding		GO:0005826 actomyosin contractile ring, GO:1902716 cell cortex of growing cell tip	GO:0005078 MAP-kinase scaffold activity		j
scf7180000011821	482360..484033	+	Gene005642	mRNA12779		1501	CTHT_0060390	1	1	coding					=
scf7180000011821	488506..490703	+	Gene005643	mRNA12780		1792	CTHT_0060410	-1	0.904805	coding		GO:0016021 integral component of membrane	GO:0005215 transporter activity	GO:0055085 transmembrane transport	=
scf7180000011821	498697..501129	+	Gene005644	mRNA12783		2139	CTHT_0060430	1	1	coding	EC:1.1.1.205	GO:0005737 cytoplasm	GO:0000166 nucleotide binding, GO:0003938 IMP dehydrogenase activity, GO:0046872 metal ion binding	GO:0006177 GMP biosynthetic process, GO:0006183 GTP biosynthetic process, GO:0055114 oxidation-reduction process	=
scf7180000011821	514888..517005	+	Gene005645	mRNA12788		2118	CTHT_0060480	-1	0.993492	coding					c
scf7180000011821	518744..519967	+	Gene005646	mRNA12793	mRNA12793, mRNA12794	1115	CTHT_0060490	1	0.911939	coding		GO:0005789 endoplasmic reticulum membrane, GO:0005794 Golgi apparatus, GO:0012507 ER to Golgi transport vesicle membrane, GO:0016021 integral component of membrane, GO:0031201 SNARE complex, GO:0031902 late endosome membrane	GO:0000149 SNARE binding, GO:0005484 SNAP receptor activity	GO:0006623 protein targeting to vacuole, GO:0006888 ER to Golgi vesicle-mediated transport, GO:0006891 intra-Golgi vesicle-mediated transport, GO:0006896 Golgi to vacuole transport, GO:0042147 retrograde transport, endosome to Golgi, GO:0048280 vesicle fusion with Golgi apparatus	j
scf7180000011821	518744..519967	+	Gene005646	mRNA12794	mRNA12793, mRNA12794	998	CTHT_0060490	1	0.814611	coding		GO:0005789 endoplasmic reticulum membrane, GO:0005829 cytosol, GO:0012507 ER to Golgi transport vesicle membrane, GO:0030173 integral component of Golgi membrane, GO:0031201 SNARE complex, GO:0031902 late endosome membrane	GO:0000149 SNARE binding, GO:0005484 SNAP receptor activity	GO:0006623 protein targeting to vacuole, GO:0006888 ER to Golgi vesicle-mediated transport, GO:0006891 intra-Golgi vesicle-mediated transport, GO:0006896 Golgi to vacuole transport, GO:0016236 macroautophagy, GO:0042144 vacuole fusion, non-autophagic, GO:0042147 retrograde transport, endosome to Golgi, GO:0048280 vesicle fusion with Golgi apparatus	j
scf7180000011821	520926..522645	+	Gene005647	mRNA12797		1720	CTHT_0060500	-1	0.990829	coding					e
scf7180000011821	522761..524154	+	Gene005648	mRNA12798		1394	CTHT_0060500	1	0.901372	coding					e
scf7180000011821	527021..530419	+	Gene005649	mRNA12801		3399	CTHT_0060520	1	1	coding					=
scf7180000011821	539586..541834	+	Gene005650	mRNA12804		2047	CTHT_0060550	1	0.999999	coding					=
scf7180000011821	541976..544735	+	Gene005651	mRNA12805		2611	CTHT_0060560	1	0.996866	coding					x
scf7180000011821	544996..546480	+	Gene005652	mRNA12806		1485	CTHT_0060560	1	0.519312	coding					x
scf7180000011821	550043..551810	+	Gene005653	mRNA12807		1768	CTHT_0060580	1	1	coding	EC:6.1.1.3; EC:3.6.1.19	GO:0005739 mitochondrion	GO:0004829 threonine-tRNA ligase activity, GO:0005524 ATP binding, GO:0047429 nucleoside-triphosphate diphosphatase activity	GO:0070159 mitochondrial threonyl-tRNA aminoacylation	e
scf7180000011821	559026..560269	+	Gene005654	mRNA12812		1116	CTHT_0060600	1	0.87325	coding		GO:0005743 mitochondrial inner membrane			=
scf7180000011821	568921..571328	+	Gene005655	mRNA12814		2345	CTHT_0060640	1	1	coding		GO:0012505 endomembrane system, GO:0016020 membrane, GO:0043231 intracellular membrane-bounded organelle, GO:0044444 cytoplasmic part	GO:0016798 hydrolase activity, acting on glycosyl bonds	GO:0009100 glycoprotein metabolic process, GO:0030433 ubiquitin-dependent ERAD pathway	=
scf7180000011821	572029..575713	+	Gene005656	mRNA12816		3492	CTHT_0060650	-1	0.953713	coding					o
scf7180000011821	573309..575723	+	Gene005657	mRNA12818		2274	CTHT_0060650	-1	0.950606	coding					o
scf7180000011821	576646..579032	+	Gene005658	mRNA12820		1994	CTHT_0060650	1	0.999922	coding					j
scf7180000011821	582205..586809	+	Gene005659	mRNA12821		4494	CTHT_0060670	1	1	coding					=
scf7180000011821	604419..609856	+	Gene005660	mRNA12824	mRNA12824, mRNA12825	5249	CTHT_0060730	1	1	coding					=
scf7180000011821	604459..609862	+	Gene005660	mRNA12825	mRNA12824, mRNA12825	5265	CTHT_0060730	1	1	coding					j
scf7180000011821	619454..624800	+	Gene005661	mRNA12828	mRNA12828, mRNA12829	5240	CTHT_0060760	1	1	coding					j
scf7180000011821	620924..624807	+	Gene005661	mRNA12829	mRNA12828, mRNA12829	3798	CTHT_0060760	1	1	coding					j
scf7180000011821	625288..628001	+	Gene005662	mRNA12830		2714	CTHT_0060770	1	1	coding		GO:0005665 DNA-directed RNA polymerase II, core complex	GO:0003682 chromatin binding, GO:0019212 phosphatase inhibitor activity	GO:0010923 negative regulation of phosphatase activity, GO:1903507 negative regulation of nucleic acid-templated transcription	e
scf7180000011821	629408..630893	+	Gene005663	mRNA12831		1486	CTHT_0060790	1	1	coding		GO:0005675 holo TFIIH complex	GO:0061575 cyclin-dependent protein serine/threonine kinase activator activity	GO:0006289 nucleotide-excision repair, GO:0006357 regulation of transcription by RNA polymerase II, GO:0045737 positive regulation of cyclin-dependent protein serine/threonine kinase activity	=
scf7180000011821	635025..637777	+	Gene005664	mRNA12832		2529	CTHT_0060810	1	1	coding		GO:0005737 cytoplasm	GO:0004812 aminoacyl-tRNA ligase activity, GO:0005524 ATP binding	GO:0006418 tRNA aminoacylation for protein translation	j
scf7180000011821	648640..651050	+	Gene005665	mRNA12833		2177	CTHT_0060860	1	0.999985	coding	EC:2.7.7.6	GO:0031981 nuclear lumen	GO:0003746 translation elongation factor activity, GO:0003899 DNA-directed 5'-3' RNA polymerase activity, GO:0008270 zinc ion binding	GO:0006355 regulation of transcription, DNA-templated, GO:0006383 transcription by RNA polymerase III, GO:0006414 translational elongation	j
scf7180000011821	652353..654422	+	Gene005666	mRNA12834	mRNA12834, mRNA12835	1839	CTHT_0060880	1	1	coding		GO:0005739 mitochondrion	GO:0008168 methyltransferase activity	GO:0010257 NADH dehydrogenase complex assembly, GO:0032259 methylation, GO:0046034 ATP metabolic process	j
scf7180000011821	652354..654368	+	Gene005666	mRNA12835	mRNA12834, mRNA12835	1856	CTHT_0060880	1	1	coding		GO:0005739 mitochondrion	GO:0008168 methyltransferase activity	GO:0010257 NADH dehydrogenase complex assembly, GO:0032259 methylation, GO:0046034 ATP metabolic process	=
scf7180000011821	658390..662069	+	Gene005667	mRNA12836		3536	CTHT_0060900	1	0.999999	coding					j
scf7180000011821	661831..664604	+	Gene005668	mRNA12837		2774	CTHT_0060920	1	1	coding			GO:0003824 catalytic activity		o
scf7180000011821	665295..666665	+	Gene005669	mRNA12839		1080	CTHT_0060930	1	0.999784	coding					s
scf7180000011821	667157..673562	+	Gene005670	mRNA12841	mRNA12841, mRNA12842, mRNA12844, mRNA12843	5798	CTHT_0060950	1	1	coding			GO:0004497 monooxygenase activity	GO:0055114 oxidation-reduction process	j
scf7180000011821	667157..673562	+	Gene005670	mRNA12842	mRNA12841, mRNA12842, mRNA12844, mRNA12843	5940	CTHT_0060950	1	1	coding			GO:0004497 monooxygenase activity	GO:0055114 oxidation-reduction process	j
scf7180000011821	667157..673562	+	Gene005670	mRNA12843	mRNA12841, mRNA12842, mRNA12844, mRNA12843	5916	CTHT_0060950	1	1	coding			GO:0004497 monooxygenase activity	GO:0055114 oxidation-reduction process	j
scf7180000011821	667157..673562	+	Gene005670	mRNA12844	mRNA12841, mRNA12842, mRNA12844, mRNA12843	5951	CTHT_0060950	1	1	coding			GO:0004497 monooxygenase activity	GO:0055114 oxidation-reduction process	j
scf7180000011821	673893..678879	+	Gene005671	mRNA12851	mRNA12851, mRNA12852, mRNA12853	4610	CTHT_0060960	1	1	coding				GO:0008152 metabolic process	o
scf7180000011821	673893..678879	+	Gene005671	mRNA12852	mRNA12851, mRNA12852, mRNA12853	4672	CTHT_0060960	1	1	coding				GO:0008152 metabolic process	o
scf7180000011821	677519..678881	+	Gene005671	mRNA12853	mRNA12851, mRNA12852, mRNA12853	1363	CTHT_0060960	1	1	coding					p
scf7180000011821	682744..684008	+	Gene005672	mRNA12855	mRNA12855, mRNA12856	935	CTHT_0060970	1	0.799073	coding		GO:0005758 mitochondrial intermembrane space, GO:0005759 mitochondrial matrix		GO:0006979 response to oxidative stress, GO:0006111 regulation of gluconeogenesis, GO:0034553 mitochondrial respiratory chain complex II assembly, GO:0006105 succinate metabolic process, GO:0015976 carbon utilization	x
scf7180000011821	682744..684008	+	Gene005672	mRNA12856	mRNA12855, mRNA12856	1017	CTHT_0060970	1	0.730907	coding		GO:0005758 mitochondrial intermembrane space, GO:0005759 mitochondrial matrix		GO:0006979 response to oxidative stress, GO:0006111 regulation of gluconeogenesis, GO:0034553 mitochondrial respiratory chain complex II assembly, GO:0006105 succinate metabolic process, GO:0015976 carbon utilization	x
scf7180000011821	689730..693124	+	Gene005673	mRNA12857		3395	CTHT_0060990	1	1	coding					=
scf7180000011821	694102..697567	+	Gene005674	mRNA12858		3167	CTHT_0061000	1	1	coding		GO:0005634 nucleus, GO:0016021 integral component of membrane, GO:0043626 PCNA complex	GO:0017022 myosin binding, GO:0030337 DNA polymerase processivity factor activity	GO:0006272 leading strand elongation, GO:0006298 mismatch repair, GO:0019985 translesion synthesis	j
scf7180000011821	697867..699238	+	Gene005675	mRNA12859		1158	CTHT_0061010	1	0.999994	coding		GO:0000781 chromosome, telomeric region, GO:0000790 nuclear chromatin, GO:0005654 nucleoplasm, GO:0035861 site of double-strand break, GO:0043596 nuclear replication fork, GO:0043626 PCNA complex	GO:0003677 DNA binding, GO:0030337 DNA polymerase processivity factor activity, GO:0042802 identical protein binding	GO:0000710 meiotic mismatch repair, GO:0006272 leading strand elongation, GO:0006289 nucleotide-excision repair, GO:0006348 chromatin silencing at telomere, GO:0030466 chromatin silencing at silent mating-type cassette, GO:0034087 establishment of mitotic sister chromatid cohesion, GO:0035753 maintenance of DNA trinucleotide repeats, GO:0042276 error-prone translesion synthesis, GO:0070914 UV-damage excision repair, GO:0070987 error-free translesion synthesis, GO:1900264 positive regulation of DNA-directed DNA polymerase activity, GO:1902394 positive regulation of exodeoxyribonuclease activity, GO:1903022 positive regulation of phosphodiesterase activity, acting on 3'-phosphoglycolate-terminated DNA strands, GO:1903364 positive regulation of cellular protein catabolic process, GO:1903459 mitotic DNA replication lagging strand elongation	j
scf7180000011821	700284..702351	+	Gene005676	mRNA12860		1775	CTHT_0061020	1	1	coding	EC:2.7.1.35	GO:0005829 cytosol	GO:0008478 pyridoxal kinase activity	GO:0009443 pyridoxal 5'-phosphate salvage, GO:0016310 phosphorylation	j
scf7180000011821	705235..711913	+	Gene005677	mRNA12861	mRNA12861, mRNA12867, mRNA12868, mRNA12862, mRNA12863, mRNA12864, mRNA12865, mRNA12866	6147	CTHT_0061050	1	1	coding			GO:0003723 RNA binding, GO:0008234 cysteine-type peptidase activity	GO:0006508 proteolysis	j
scf7180000011821	705235..711913	+	Gene005677	mRNA12862	mRNA12861, mRNA12867, mRNA12868, mRNA12862, mRNA12863, mRNA12864, mRNA12865, mRNA12866	6519	CTHT_0061050	1	1	coding			GO:0003723 RNA binding, GO:0008234 cysteine-type peptidase activity	GO:0006508 proteolysis	j
scf7180000011821	705235..711913	+	Gene005677	mRNA12863	mRNA12861, mRNA12867, mRNA12868, mRNA12862, mRNA12863, mRNA12864, mRNA12865, mRNA12866	6548	CTHT_0061050	1	1	coding			GO:0003723 RNA binding, GO:0008234 cysteine-type peptidase activity	GO:0006508 proteolysis	j
scf7180000011821	705245..711948	+	Gene005677	mRNA12864	mRNA12861, mRNA12867, mRNA12868, mRNA12862, mRNA12863, mRNA12864, mRNA12865, mRNA12866	6176	CTHT_0061050	1	1	coding			GO:0003723 RNA binding, GO:0008234 cysteine-type peptidase activity	GO:0006508 proteolysis	j
scf7180000011821	705245..711948	+	Gene005677	mRNA12865	mRNA12861, mRNA12867, mRNA12868, mRNA12862, mRNA12863, mRNA12864, mRNA12865, mRNA12866	6181	CTHT_0061050	1	1	coding			GO:0003723 RNA binding, GO:0008234 cysteine-type peptidase activity	GO:0006508 proteolysis	j
scf7180000011821	705245..711948	+	Gene005677	mRNA12866	mRNA12861, mRNA12867, mRNA12868, mRNA12862, mRNA12863, mRNA12864, mRNA12865, mRNA12866	6376	CTHT_0061050	1	1	coding			GO:0003723 RNA binding, GO:0008234 cysteine-type peptidase activity	GO:0006508 proteolysis	j
scf7180000011821	705248..711996	+	Gene005677	mRNA12867	mRNA12861, mRNA12867, mRNA12868, mRNA12862, mRNA12863, mRNA12864, mRNA12865, mRNA12866	6692	CTHT_0061050	1	1	coding			GO:0003723 RNA binding, GO:0008234 cysteine-type peptidase activity	GO:0006508 proteolysis	j
scf7180000011821	705248..711996	+	Gene005677	mRNA12868	mRNA12861, mRNA12867, mRNA12868, mRNA12862, mRNA12863, mRNA12864, mRNA12865, mRNA12866	6625	CTHT_0061050	1	1	coding			GO:0003723 RNA binding, GO:0008234 cysteine-type peptidase activity	GO:0006508 proteolysis	=
scf7180000011821	715712..723297	+	Gene005678	mRNA12870		7534	CTHT_0061080	1	1	coding					=
scf7180000011821	727492..730530	+	Gene005679	mRNA12871		2962	CTHT_0061100	1	0.999855	coding		GO:0005634 nucleus	GO:0000981 RNA polymerase II transcription factor activity, sequence-specific DNA binding, GO:0008270 zinc ion binding	GO:0006357 regulation of transcription by RNA polymerase II	j
scf7180000011821	733675..735014	+	Gene005680	mRNA12872		1260	CTHT_0061120	1	0.999896	coding					c
scf7180000011821	738687..740615	+	Gene005681	mRNA12873		1870	CTHT_0061140	1	0.999965	coding		GO:0016020 membrane			j
scf7180000011821	742463..743718	+	Gene005682	mRNA12874		1256	CTHT_0061140	-1	0.896212	coding					c
scf7180000011821	744920..747967	+	Gene005683	mRNA12875		2994	CTHT_0061140	1	1	coding	EC:3.6.1.3; EC:3.6.1.15	GO:0005634 nucleus, GO:0043232 intracellular non-membrane-bounded organelle	GO:0003676 nucleic acid binding, GO:0003678 DNA helicase activity, GO:0008026 ATP-dependent helicase activity	GO:0006281 DNA repair, GO:0006310 DNA recombination, GO:0071840 cellular component organization or biogenesis	c
scf7180000011821	756247..757209	+	Gene005684	mRNA12879		898	CTHT_0061170	1	0.997607	coding		GO:0016021 integral component of membrane			=
scf7180000011821	756253..759710	+	Gene005685	mRNA12880	mRNA12880, mRNA12881, mRNA12882	3223	CTHT_0061180	1	1	coding		GO:0000974 Prp19 complex, GO:0016021 integral component of membrane, GO:0071013 catalytic step 2 spliceosome, GO:0071014 post-mRNA release spliceosomal complex, GO:0071141 SMAD protein complex	GO:0003712 transcription coregulator activity	GO:0000350 generation of catalytic spliceosome for second transesterification step, GO:0006357 regulation of transcription by RNA polymerase II, GO:0045292 mRNA cis splicing, via spliceosome	j
scf7180000011821	757375..762198	+	Gene005685	mRNA12881	mRNA12880, mRNA12881, mRNA12882	4483	CTHT_0061190	1	1	coding		GO:0000974 Prp19 complex, GO:0071013 catalytic step 2 spliceosome, GO:0071014 post-mRNA release spliceosomal complex, GO:0071141 SMAD protein complex	GO:0003712 transcription coregulator activity	GO:0000350 generation of catalytic spliceosome for second transesterification step, GO:0006357 regulation of transcription by RNA polymerase II, GO:0045292 mRNA cis splicing, via spliceosome	j
scf7180000011821	757375..762198	+	Gene005685	mRNA12882	mRNA12880, mRNA12881, mRNA12882	4541	CTHT_0061190	1	1	coding		GO:0000974 Prp19 complex, GO:0071013 catalytic step 2 spliceosome, GO:0071014 post-mRNA release spliceosomal complex, GO:0071141 SMAD protein complex	GO:0003712 transcription coregulator activity	GO:0000350 generation of catalytic spliceosome for second transesterification step, GO:0006357 regulation of transcription by RNA polymerase II, GO:0045292 mRNA cis splicing, via spliceosome	j
scf7180000011821	769371..772751	+	Gene005686	mRNA12883		3089	CTHT_0061220	1	1	coding			GO:0016301 kinase activity	GO:0016310 phosphorylation	j
scf7180000011821	774462..777592	+	Gene005687	mRNA12884	mRNA12884, mRNA12885	3061	CTHT_0061240	1	1	coding		GO:0032040 small-subunit processome, GO:0034388 Pwp2p-containing subcomplex of 90S preribosome	GO:0030515 snoRNA binding	GO:0000028 ribosomal small subunit assembly, GO:0000462 maturation of SSU-rRNA from tricistronic rRNA transcript (SSU-rRNA, 5.8S rRNA, LSU-rRNA)	=
scf7180000011821	775361..777603	+	Gene005687	mRNA12885	mRNA12884, mRNA12885	2243	CTHT_0061240	1	1	coding		GO:0032040 small-subunit processome, GO:0034388 Pwp2p-containing subcomplex of 90S preribosome	GO:0030515 snoRNA binding	GO:0000028 ribosomal small subunit assembly, GO:0000462 maturation of SSU-rRNA from tricistronic rRNA transcript (SSU-rRNA, 5.8S rRNA, LSU-rRNA)	o
scf7180000011821	795045..798132	+	Gene005688	mRNA12891		2792	CTHT_0061300	1	1	coding		GO:0000127 transcription factor TFIIIC complex	GO:0001002 RNA polymerase III type 1 promoter sequence-specific DNA binding, GO:0001003 RNA polymerase III type 2 promoter sequence-specific DNA binding		j
scf7180000011821	808946..810441	+	Gene005689	mRNA12892	mRNA12892, mRNA12893	1379	CTHT_0061330	1	1	coding		GO:0005634 nucleus		GO:0006334 nucleosome assembly	=
scf7180000011821	808946..810665	+	Gene005689	mRNA12893	mRNA12892, mRNA12893	1656	CTHT_0061330	1	1	coding		GO:0005634 nucleus		GO:0006334 nucleosome assembly	j
scf7180000011821	813177..815452	+	Gene005690	mRNA12894		2212	CTHT_0061340	1	1	coding	EC:3.2.1.101; EC:3.2.1.24	GO:0016021 integral component of membrane	GO:0008496 mannan endo-1	GO:0016052 carbohydrate catabolic process	=
scf7180000011821	815835..818190	+	Gene005691	mRNA12895		2225	CTHT_0061350	1	1	coding			GO:0016301 kinase activity	GO:0006071 glycerol metabolic process	j
scf7180000011821	818569..820505	+	Gene005692	mRNA12896		1882	CTHT_0061360	1	1	coding	EC:3.1.2.4	GO:0005739 mitochondrion	GO:0003860 3-hydroxyisobutyryl-CoA hydrolase activity	GO:0006574 valine catabolic process	=
scf7180000011821	824574..825978	+	Gene005693	mRNA12897	mRNA12897, mRNA12898	1279	CTHT_0061380	1	0.99922	coding					j
scf7180000011821	824574..825978	+	Gene005693	mRNA12898	mRNA12897, mRNA12898	1338	CTHT_0061380	1	0.999878	coding					j
scf7180000011821	828035..830217	+	Gene005694	mRNA12899	mRNA12899, mRNA12900, mRNA12901	1776	CTHT_0061390	1	1	coding					j
scf7180000011821	828035..830217	+	Gene005694	mRNA12900	mRNA12899, mRNA12900, mRNA12901	1944	CTHT_0061390	1	1	coding					j
scf7180000011821	828035..830217	+	Gene005694	mRNA12901	mRNA12899, mRNA12900, mRNA12901	1767	CTHT_0061390	1	1	coding					j
scf7180000011821	831956..833440	+	Gene005695	mRNA12903		1485	CTHT_0061410	1	1	coding					=
scf7180000011821	841914..845114	+	Gene005696	mRNA12904		3146	CTHT_0061430	1	1	coding		GO:0005774 vacuolar membrane, GO:0016021 integral component of membrane	GO:0015171 amino acid transmembrane transporter activity	GO:0003333 amino acid transmembrane transport	=
scf7180000011821	845257..846631	+	Gene005697	mRNA12905		556	CTHT_0061440	1	0.943053	coding	EC:2.7.7.6	GO:0005665 DNA-directed RNA polymerase II, core complex	GO:0001055 RNA polymerase II activity, GO:0003677 DNA binding, GO:0046983 protein dimerization activity	GO:0006366 transcription by RNA polymerase II	j
scf7180000011821	848000..850572	+	Gene005698	mRNA12908		2463	CTHT_0061450	1	1	coding			GO:0016787 hydrolase activity		j
scf7180000011821	852486..854634	+	Gene005699	mRNA12909		2021	CTHT_0061470	1	1	coding	EC:2.7.7.7	GO:0043625 delta DNA polymerase complex	GO:0003887 DNA-directed DNA polymerase activity	GO:0006271 DNA strand elongation involved in DNA replication, GO:0006974 cellular response to DNA damage stimulus	=
scf7180000011821	860122..861523	+	Gene005700	mRNA12910		1344	CTHT_0061490	1	1	coding				GO:0006520 cellular amino acid metabolic process	o
scf7180000011821	866171..870165	+	Gene005701	mRNA12912		3932	CTHT_0061520	1	1	coding					=
scf7180000011821	872842..874769	+	Gene005702	mRNA12913		1596	CTHT_0061540	1	0.999999	coding		GO:0022625 cytosolic large ribosomal subunit	GO:0003723 RNA binding, GO:0003735 structural constituent of ribosome	GO:0002181 cytoplasmic translation	j
scf7180000011821	875045..877987	+	Gene005703	mRNA12914		2795	CTHT_0061550	-1	0.532017	coding					c
scf7180000011821	875045..879649	+	Gene005704	mRNA12915		4331	CTHT_0061550	1	1	coding					j
scf7180000011821	881847..883770	+	Gene005705	mRNA12916		1924	CTHT_0061570	1	1	coding	EC:2.7.11; EC:2.7.11.23; EC:2.7.11.22	GO:0019907 cyclin-dependent protein kinase activating kinase holoenzyme complex, GO:0000790 nuclear chromatin, GO:0070985 TFIIK complex, GO:0005829 cytosol	GO:0019912 cyclin-dependent protein kinase activating kinase activity, GO:0008353 RNA polymerase II carboxy-terminal domain kinase activity, GO:0004693 cyclin-dependent protein serine/threonine kinase activity, GO:0005524 ATP binding	GO:0070817 P-TEFb-cap methyltransferase complex localization, GO:1904031 positive regulation of cyclin-dependent protein kinase activity, GO:1903047 mitotic cell cycle process, GO:0006360 transcription by RNA polymerase I, GO:0045787 positive regulation of cell cycle, GO:1903654 phosphorylation of RNA polymerase II C-terminal domain serine 5 residues involved in positive regulation of transcription elongation from RNA polymerase II promoter, GO:1905866 positive regulation of Atg1/ULK1 kinase complex assembly, GO:1903655 phosphorylation of RNA polymerase II C-terminal domain serine 2 residues involved in positive regulation of transcription elongation from RNA polymerase II promoter, GO:0048523 negative regulation of cellular process, GO:1900018 phosphorylation of RNA polymerase II C-terminal domain serine 5 residues involved in recruitment of mRNA capping enzyme to RNA polymerase II holoenzyme complex, GO:1901921 phosphorylation of RNA polymerase II C-terminal domain involved in recruitment of 3'-end processing factors to RNA polymerase II holoenzyme complex, GO:0007346 regulation of mitotic cell cycle, GO:0033554 cellular response to stress, GO:0010564 regulation of cell cycle process	o
scf7180000011821	892776..893914	+	Gene005706	mRNA12917		1022	CTHT_0061600	1	0.996853	coding		GO:0005739 mitochondrion			o
scf7180000011821	900151..901957	+	Gene005707	mRNA12919		1672	CTHT_0061610	1	0.999079	coding					j
scf7180000011821	902335..906751	+	Gene005708	mRNA12920		4173	CTHT_0061620	1	1	coding	EC:3.2.1.106		GO:0004573 mannosyl-oligosaccharide glucosidase activity	GO:0009311 oligosaccharide metabolic process	j
scf7180000011821	906947..908951	+	Gene005709	mRNA12921		1944	CTHT_0061630	1	1	coding					j
scf7180000011821	909127..910153	+	Gene005710	mRNA12922		929	CTHT_0061640	1	0.822233	coding			GO:0016787 hydrolase activity	GO:0006144 purine nucleobase metabolic process	o
scf7180000011821	922623..925506	+	Gene005711	mRNA12924		2778	CTHT_0061680	1	1	coding	EC:3.6.1.15	GO:0005622 intracellular	GO:0003924 GTPase activity, GO:0005525 GTP binding	GO:0006400 tRNA modification	j
scf7180000011821	928925..932905	+	Gene005712	mRNA12926		3085	CTHT_0061690	1	1	coding			GO:0004518 nuclease activity	GO:0006281 DNA repair, GO:0090305 nucleic acid phosphodiester bond hydrolysis	=
scf7180000011821	934181..937267	+	Gene005713	mRNA12927	mRNA12927, mRNA12928, mRNA12930, mRNA12931, mRNA12929, mRNA12932	2225	#N/A	1	0.6656	coding					u
scf7180000011821	934181..937267	+	Gene005713	mRNA12928	mRNA12927, mRNA12928, mRNA12930, mRNA12931, mRNA12929, mRNA12932	2014	#N/A	1	0.742681	coding					u
scf7180000011821	934231..937306	+	Gene005713	mRNA12929	mRNA12927, mRNA12928, mRNA12930, mRNA12931, mRNA12929, mRNA12932	1873	#N/A	1	0.721909	coding					u
scf7180000011821	934253..937276	+	Gene005713	mRNA12930	mRNA12927, mRNA12928, mRNA12930, mRNA12931, mRNA12929, mRNA12932	1831	#N/A	1	0.724884	coding					u
scf7180000011821	934253..937276	+	Gene005713	mRNA12931	mRNA12927, mRNA12928, mRNA12930, mRNA12931, mRNA12929, mRNA12932	2117	#N/A	1	0.734817	coding					u
scf7180000011821	934253..937276	+	Gene005713	mRNA12932	mRNA12927, mRNA12928, mRNA12930, mRNA12931, mRNA12929, mRNA12932	2704	#N/A	1	0.831455	coding					u
scf7180000011821	937739..939477	+	Gene005714	mRNA12933		1679	CTHT_0061710	1	1	coding	EC:3.6.1.3; EC:3.6.1.15	GO:0043529 GET complex	GO:0005085 guanyl-nucleotide exchange factor activity, GO:0005524 ATP binding, GO:0016887 ATPase activity, GO:0042802 identical protein binding, GO:0046872 metal ion binding, GO:0051082 unfolded protein binding	GO:0000750 pheromone-dependent signal transduction involved in conjugation with cellular fusion, GO:0006620 posttranslational protein targeting to endoplasmic reticulum membrane, GO:0006890 retrograde vesicle-mediated transport, Golgi to ER, GO:0009408 response to heat, GO:0010038 response to metal ion, GO:0045048 protein insertion into ER membrane, GO:1990507 ATP-independent chaperone mediated protein folding	=
scf7180000011821	943463..945707	+	Gene005715	mRNA12934		2245	CTHT_0061730	1	0.984544	coding		GO:0005758 mitochondrial intermembrane space	GO:1990050 phosphatidic acid transporter activity	GO:0015914 phospholipid transport	o
scf7180000011821	945812..946931	+	Gene005716	mRNA12935		1120	CTHT_0061740	1	0.999708	coding					x
scf7180000011821	950669..952973	+	Gene005717	mRNA12936	mRNA12936, mRNA12937	1754	CTHT_0061760	1	1	coding	EC:6.1.1.2	GO:0005737 cytoplasm	GO:0004830 tryptophan-tRNA ligase activity, GO:0005524 ATP binding	GO:0006436 tryptophanyl-tRNA aminoacylation	j
scf7180000011821	950756..952997	+	Gene005717	mRNA12937	mRNA12936, mRNA12937	1772	CTHT_0061760	1	0.999993	coding	EC:6.1.1.2	GO:0005737 cytoplasm	GO:0004830 tryptophan-tRNA ligase activity, GO:0005524 ATP binding	GO:0006436 tryptophanyl-tRNA aminoacylation	j
scf7180000011821	956263..958357	+	Gene005718	mRNA12940		1906	CTHT_0061780	-1	0.994236	coding					=
scf7180000011821	959726..961037	+	Gene005719	mRNA12942		1250	CTHT_0061800	-1	0.684183	coding			GO:0003824 catalytic activity		=
scf7180000011821	969405..972011	+	Gene005720	mRNA12946		2287	CTHT_0061830	1	1	coding	EC:2.7.11	GO:0032153 cell division site, GO:0043232 intracellular non-membrane-bounded organelle, GO:0044446 intracellular organelle part, GO:0005886 plasma membrane, GO:0005634 nucleus, GO:0030427 site of polarized growth, GO:0005933 cellular bud, GO:0051286 cell tip, GO:0099738 cell cortex region, GO:0032991 protein-containing complex	GO:0004674 protein serine/threonine kinase activity, GO:0000166 nucleotide binding	GO:0048523 negative regulation of cellular process, GO:0051301 cell division, GO:0045185 maintenance of protein location, GO:0051651 maintenance of location in cell, GO:0048522 positive regulation of cellular process, GO:0033554 cellular response to stress, GO:2000100 regulation of establishment or maintenance of bipolar cell polarity regulating cell shape, GO:0018105 peptidyl-serine phosphorylation, GO:0030036 actin cytoskeleton organization, GO:0035556 intracellular signal transduction, GO:0019954 asexual reproduction	j
scf7180000011821	977904..981114	+	Gene005721	mRNA12948	mRNA12948, mRNA12949	3046	CTHT_0061840	1	1	coding					j
scf7180000011821	977904..981114	+	Gene005721	mRNA12949	mRNA12948, mRNA12949	3143	CTHT_0061840	1	1	coding					j
scf7180000011821	985598..992300	+	Gene005722	mRNA12950		6104	CTHT_0061860	1	1	coding		GO:0005634 nucleus, GO:0033596 TSC1-TSC2 complex	GO:0005096 GTPase activator activity	GO:0032007 negative regulation of TOR signaling, GO:0043547 positive regulation of GTPase activity, GO:0051056 regulation of small GTPase mediated signal transduction	j
scf7180000011821	1000408..1002898	+	Gene005723	mRNA12952	mRNA12952, mRNA12953	2147	CTHT_0061880	1	1	coding		GO:0000776 kinetochore, GO:0035145 exon-exon junction complex	GO:0003729 mRNA binding	GO:0000184 nuclear-transcribed mRNA catabolic process, nonsense-mediated decay, GO:0000381 regulation of alternative mRNA splicing, via spliceosome, GO:0034508 centromere complex assembly	j
scf7180000011821	1001299..1002898	+	Gene005723	mRNA12953	mRNA12952, mRNA12953	1373	CTHT_0061880	1	0.999908	coding		GO:0000776 kinetochore		GO:0010468 regulation of gene expression, GO:0034508 centromere complex assembly	j
scf7180000011821	1002996..1004015	+	Gene005724	mRNA12954		1020	CTHT_0061880	1	0.992202	coding		GO:0035145 exon-exon junction complex	GO:0003729 mRNA binding	GO:0000184 nuclear-transcribed mRNA catabolic process, nonsense-mediated decay, GO:0000381 regulation of alternative mRNA splicing, via spliceosome	o
scf7180000011821	1012041..1015516	+	Gene005725	mRNA12955	mRNA12955, mRNA12956	3294	CTHT_0061910	1	1	coding	EC:2.7.11	GO:0005737 cytoplasm	GO:0005524 ATP binding, GO:0008349 MAP kinase kinase kinase kinase activity	GO:0043408 regulation of MAPK cascade, GO:0031098 stress-activated protein kinase signaling cascade, GO:0048812 neuron projection morphogenesis, GO:0032147 activation of protein kinase activity, GO:0042981 regulation of apoptotic process, GO:0006996 organelle organization, GO:0040007 growth, GO:0007346 regulation of mitotic cell cycle	=
scf7180000011821	1012041..1015516	+	Gene005725	mRNA12956	mRNA12955, mRNA12956	3302	CTHT_0061910	1	1	coding	EC:2.7.11	GO:0005737 cytoplasm	GO:0005524 ATP binding, GO:0008349 MAP kinase kinase kinase kinase activity	GO:0043408 regulation of MAPK cascade, GO:0031098 stress-activated protein kinase signaling cascade, GO:0048812 neuron projection morphogenesis, GO:0032147 activation of protein kinase activity, GO:0042981 regulation of apoptotic process, GO:0006996 organelle organization, GO:0040007 growth, GO:0007346 regulation of mitotic cell cycle	j
scf7180000011821	1018550..1022351	+	Gene005726	mRNA12958		3744	CTHT_0061930	1	1	coding		GO:0000145 exocyst		GO:0006612 protein targeting to membrane, GO:0006893 Golgi to plasma membrane transport, GO:0006903 vesicle targeting, GO:0006904 vesicle docking involved in exocytosis	=
scf7180000011821	1022993..1026893	+	Gene005727	mRNA12959	mRNA12959, mRNA12960	3765	CTHT_0061940	1	1	coding				GO:0042546 cell wall biogenesis	=
scf7180000011821	1023253..1026955	+	Gene005727	mRNA12960	mRNA12959, mRNA12960	3591	CTHT_0061940	1	1	coding				GO:0042546 cell wall biogenesis	j
scf7180000011821	1027155..1028419	+	Gene005728	mRNA12961		1121	CTHT_0061950	1	0.873092	coding		GO:0000329 fungal-type vacuole membrane, GO:0016021 integral component of membrane, GO:0034424 Vps55/Vps68 complex		GO:0032511 late endosome to vacuole transport via multivesicular body sorting pathway	j
scf7180000011821	1032343..1038215	+	Gene005729	mRNA12964		4936	CTHT_0061960	1	0.999989	coding	EC:2.7.10; EC:2.7.11; EC:2.7.12.1	GO:0043229 intracellular organelle, GO:0005737 cytoplasm	GO:0004674 protein serine/threonine kinase activity, GO:0005524 ATP binding, GO:0004713 protein tyrosine kinase activity, GO:0004712 protein serine/threonine/tyrosine kinase activity	GO:0018108 peptidyl-tyrosine phosphorylation, GO:1905342 positive regulation of protein localization to kinetochore, GO:2000241 regulation of reproductive process, GO:0045787 positive regulation of cell cycle, GO:0006355 regulation of transcription, DNA-templated, GO:0048523 negative regulation of cellular process, GO:0051984 positive regulation of chromosome segregation, GO:0033554 cellular response to stress, GO:0033047 regulation of mitotic sister chromatid segregation, GO:0031325 positive regulation of cellular metabolic process	j
scf7180000011821	1038810..1042313	+	Gene005730	mRNA12965		3204	CTHT_0061970	1	1	coding		GO:0005634 nucleus, GO:0005845 mRNA cap binding complex, GO:0005846 nuclear cap binding complex	GO:0000339 RNA cap binding, GO:0003729 mRNA binding	GO:0000184 nuclear-transcribed mRNA catabolic process, nonsense-mediated decay, GO:0006406 mRNA export from nucleus, GO:0031053 primary miRNA processing, GO:0045292 mRNA cis splicing, via spliceosome	=
scf7180000011821	1045507..1046644	+	Gene005731	mRNA12967		1071	CTHT_0062000	-1	0.63162	coding		GO:0005743 mitochondrial inner membrane, GO:0016021 integral component of membrane	GO:0008517 folic acid transmembrane transporter activity, GO:0015230 FAD transmembrane transporter activity, GO:1901505 carbohydrate derivative transmembrane transporter activity	GO:0006839 mitochondrial transport, GO:0015711 organic anion transport, GO:0015893 drug transport, GO:0051180 vitamin transport, GO:0051181 cofactor transport, GO:0098656 anion transmembrane transport, GO:1901264 carbohydrate derivative transport, GO:1901679 nucleotide transmembrane transport	=
scf7180000011821	1056200..1059557	+	Gene005732	mRNA12972		3179	CTHT_0062020	1	1	coding					=
scf7180000011821	1062990..1065745	+	Gene005733	mRNA12974		2692	CTHT_0062040	1	1	coding		GO:0033588 Elongator holoenzyme complex, GO:0043232 intracellular non-membrane-bounded organelle, GO:0044446 intracellular organelle part	GO:0005488 binding	GO:0002098 tRNA wobble uridine modification	=
scf7180000011821	1067048..1068534	+	Gene005734	mRNA12975		1352	CTHT_0062060	1	0.998389	coding	EC:3.1.1.29; EC:3.1.1.1	GO:0005762 mitochondrial large ribosomal subunit	GO:0004045 aminoacyl-tRNA hydrolase activity, GO:0016150 translation release factor activity, codon nonspecific	GO:0070126 mitochondrial translational termination, GO:0072344 rescue of stalled ribosome	=
scf7180000011821	1070903..1072329	+	Gene005735	mRNA12976		1427	#N/A	1	0.688547	coding					u
scf7180000011821	1072959..1074622	+	Gene005736	mRNA12977		1611	CTHT_0062080	1	0.999986	coding		GO:0005737 cytoplasm			o
scf7180000011821	1078434..1079834	+	Gene005737	mRNA12978		1350	CTHT_0062110	-1	0.975559	coding		GO:0005634 nucleus, GO:0030688 preribosome, small subunit precursor, GO:0031902 late endosome membrane, GO:0034448 EGO complex		GO:0000056 ribosomal small subunit export from nucleus, GO:0042274 ribosomal small subunit biogenesis	=
scf7180000011821	1084311..1086655	+	Gene005738	mRNA12979	mRNA12979, mRNA12980	2278	CTHT_0062140	-1	0.999828	coding					c
scf7180000011821	1084951..1086654	+	Gene005738	mRNA12980	mRNA12979, mRNA12980	1704	CTHT_0062140	-1	0.973649	coding					e
scf7180000011821	1087619..1089689	+	Gene005739	mRNA12982		2071	CTHT_0062140	1	1	coding					e
scf7180000011821	1096435..1100506	+	Gene005740	mRNA12984		3355	CTHT_0062150	1	1	coding	EC:1.1.1.38; EC:1.1.1.39	GO:0005739 mitochondrion	GO:0004471 malate dehydrogenase (decarboxylating) (NAD+) activity, GO:0046872 metal ion binding, GO:0051287 NAD binding	GO:0006090 pyruvate metabolic process, GO:0006108 malate metabolic process, GO:0055114 oxidation-reduction process	=
scf7180000011821	1109108..1112650	+	Gene005741	mRNA12988		3416	CTHT_0062180	1	1	coding					j
scf7180000011821	1113294..1117313	+	Gene005742	mRNA12989	mRNA12989, mRNA12990, mRNA12992, mRNA12994, mRNA12991, mRNA12993, mRNA12995	3488	CTHT_0062190	1	0.999955	coding			GO:0003723 RNA binding		j
scf7180000011821	1113318..1117333	+	Gene005742	mRNA12990	mRNA12989, mRNA12990, mRNA12992, mRNA12994, mRNA12991, mRNA12993, mRNA12995	3483	CTHT_0062190	1	0.999996	coding			GO:0003723 RNA binding		j
scf7180000011821	1113318..1117333	+	Gene005742	mRNA12991	mRNA12989, mRNA12990, mRNA12992, mRNA12994, mRNA12991, mRNA12993, mRNA12995	3573	CTHT_0062190	1	0.999997	coding			GO:0003723 RNA binding		j
scf7180000011821	1113318..1117333	+	Gene005742	mRNA12992	mRNA12989, mRNA12990, mRNA12992, mRNA12994, mRNA12991, mRNA12993, mRNA12995	3534	CTHT_0062190	1	0.999998	coding			GO:0003723 RNA binding		j
scf7180000011821	1113318..1117333	+	Gene005742	mRNA12993	mRNA12989, mRNA12990, mRNA12992, mRNA12994, mRNA12991, mRNA12993, mRNA12995	3480	CTHT_0062190	1	0.999996	coding			GO:0003723 RNA binding		j
scf7180000011821	1113318..1117333	+	Gene005742	mRNA12994	mRNA12989, mRNA12990, mRNA12992, mRNA12994, mRNA12991, mRNA12993, mRNA12995	3570	CTHT_0062190	1	0.999996	coding			GO:0003723 RNA binding		j
scf7180000011821	1113414..1117353	+	Gene005742	mRNA12995	mRNA12989, mRNA12990, mRNA12992, mRNA12994, mRNA12991, mRNA12993, mRNA12995	3462	CTHT_0062190	1	0.999992	coding			GO:0003723 RNA binding		j
scf7180000011821	1119486..1124841	+	Gene005743	mRNA12996	mRNA12996, mRNA12997	5091	CTHT_0062200	1	1	coding	EC:3.6.1.3; EC:3.6.3.44; EC:3.6.1.15	GO:0005887 integral component of plasma membrane	GO:0005524 ATP binding, GO:0008559 xenobiotic transmembrane transporting ATPase activity	GO:0006855 drug transmembrane transport, GO:0042908 xenobiotic transport	j
scf7180000011821	1119488..1120944	+	Gene005743	mRNA12997	mRNA12996, mRNA12997	1365	CTHT_0062200	1	0.994667	coding	EC:3.6.1.3; EC:3.6.1.15	GO:0016020 membrane	GO:0016887 ATPase activity	GO:0006810 transport	o
scf7180000011821	1127446..1129400	+	Gene005744	mRNA13000	mRNA13000, mRNA13001	1435	CTHT_0062220	1	0.83561	coding		GO:0005730 nucleolus, GO:0032040 small-subunit processome		GO:0000447 endonucleolytic cleavage in ITS1 to separate SSU-rRNA from 5.8S rRNA and LSU-rRNA from tricistronic rRNA transcript (SSU-rRNA, 5.8S rRNA, LSU-rRNA), GO:0000472 endonucleolytic cleavage to generate mature 5'-end of SSU-rRNA from (SSU-rRNA, 5.8S rRNA, LSU-rRNA), GO:0000480 endonucleolytic cleavage in 5'-ETS of tricistronic rRNA transcript (SSU-rRNA, 5.8S rRNA, LSU-rRNA)	j
scf7180000011821	1127689..1129393	+	Gene005744	mRNA13001	mRNA13000, mRNA13001	1128	CTHT_0062220	1	0.997876	coding		GO:0005730 nucleolus, GO:0032040 small-subunit processome		GO:0000447 endonucleolytic cleavage in ITS1 to separate SSU-rRNA from 5.8S rRNA and LSU-rRNA from tricistronic rRNA transcript (SSU-rRNA, 5.8S rRNA, LSU-rRNA), GO:0000472 endonucleolytic cleavage to generate mature 5'-end of SSU-rRNA from (SSU-rRNA, 5.8S rRNA, LSU-rRNA), GO:0000480 endonucleolytic cleavage in 5'-ETS of tricistronic rRNA transcript (SSU-rRNA, 5.8S rRNA, LSU-rRNA)	j
scf7180000011821	1138827..1140672	+	Gene005745	mRNA13005		1785	CTHT_0062250	1	0.986242	coding		GO:0000176 nuclear exosome (RNase complex), GO:0005737 cytoplasm	GO:0003723 RNA binding		=
scf7180000011821	1140891..1141962	+	Gene005746	mRNA13006		1072	CTHT_0062260	-1	0.627216	coding					=
scf7180000011821	1144600..1147701	+	Gene005747	mRNA15359	mRNA15359, mRNA15360	2726	CTHT_0062280
scf7180000011821	1144600..1147701	+	Gene005747	mRNA15360	mRNA15359, mRNA15360	2644	CTHT_0062280
scf7180000011821	1149537..1150927	+	Gene005748	mRNA13011	mRNA13011, mRNA13012	1325	CTHT_0062300	1	0.916323	coding					x
scf7180000011821	1149537..1150927	+	Gene005748	mRNA13012	mRNA13011, mRNA13012	1391	CTHT_0062300	1	0.943872	coding					x
scf7180000011821	1189420..1192003	+	Gene005749	mRNA13015		2584	CTHT_0062390	1	1	coding					o
scf7180000011821	1198153..1200771	+	Gene005750	mRNA13016	mRNA13016, mRNA13017	2506	CTHT_0062410	1	0.999889	coding		GO:0016021 integral component of membrane		GO:0055085 transmembrane transport	j
scf7180000011821	1198302..1199366	+	Gene005750	mRNA13017	mRNA13016, mRNA13017	1065	CTHT_0062410	1	0.999972	coding		GO:0016021 integral component of membrane		GO:0055085 transmembrane transport	e
scf7180000011821	1205064..1209441	+	Gene005751	mRNA13018	mRNA13018, mRNA13019	3844	CTHT_0062430	1	1	coding	EC:3.2.1.28	GO:0005737 cytoplasm	GO:0004555 alpha, GO:0005509 calcium ion binding	GO:0030437 ascospore formation, GO:1903134 trehalose catabolic process involved in cellular response to stress	j
scf7180000011821	1205131..1209433	+	Gene005751	mRNA13019	mRNA13018, mRNA13019	3761	CTHT_0062430	1	1	coding	EC:3.2.1.28	GO:0005737 cytoplasm	GO:0004555 alpha, GO:0005509 calcium ion binding	GO:0030437 ascospore formation, GO:1903134 trehalose catabolic process involved in cellular response to stress	j
scf7180000011821	1210068..1213077	+	Gene005752	mRNA13020		2829	CTHT_0062440	1	1	coding	EC:2.4.2.14		GO:0004044 amidophosphoribosyltransferase activity	GO:0006189 'de novo' IMP biosynthetic process, GO:0009113 purine nucleobase biosynthetic process, GO:0009116 nucleoside metabolic process, GO:0046083 adenine metabolic process	=
scf7180000011821	1216183..1218084	+	Gene005753	mRNA13021		1770	CTHT_0062470	1	1	coding					=
scf7180000011821	1221147..1225314	+	Gene005754	mRNA13022	mRNA13022, mRNA13023	2670	CTHT_0062490	1	1	coding			GO:0003729 mRNA binding		j
scf7180000011821	1221147..1225314	+	Gene005754	mRNA13023	mRNA13022, mRNA13023	4001	CTHT_0062490	1	1	coding			GO:0003729 mRNA binding		j
scf7180000011821	1237529..1239948	+	Gene005755	mRNA13025		2224	CTHT_0062520	1	1	coding	EC:3.4.11; EC:3.3.2.6; EC:3.3.2.10	GO:0000328 fungal-type vacuole lumen, GO:0005771 multivesicular body, GO:0061957 NVT complex	GO:0004177 aminopeptidase activity, GO:0004301 epoxide hydrolase activity, GO:0004463 leukotriene-A4 hydrolase activity, GO:0008237 metallopeptidase activity, GO:0008270 zinc ion binding	GO:0006508 proteolysis, GO:0030163 protein catabolic process, GO:0044255 cellular lipid metabolic process, GO:0120113 protein localization by the NVT pathway	=
scf7180000011821	1240942..1247493	+	Gene005756	mRNA13026		6472	CTHT_0062530	1	1	coding	EC:3.6.1.3; EC:3.6.1.15	GO:0005871 kinesin complex, GO:0005874 microtubule	GO:0003777 microtubule motor activity, GO:0005524 ATP binding, GO:0016887 ATPase activity, GO:0099609 microtubule lateral binding	GO:0000226 microtubule cytoskeleton organization, GO:0007018 microtubule-based movement, GO:0007059 chromosome segregation, GO:0030705 cytoskeleton-dependent intracellular transport, GO:0140014 mitotic nuclear division	=
scf7180000011821	1256840..1258084	+	Gene005757	mRNA13032		1245	CTHT_0062560	1	1	coding				GO:0006807 nitrogen compound metabolic process	=
scf7180000011821	1263457..1266453	+	Gene005758	mRNA13033	mRNA13033, mRNA13034	2400	CTHT_0062580	1	1	coding	EC:3.6.1.15	GO:0005834 heterotrimeric G-protein complex	GO:0001664 G-protein coupled receptor binding, GO:0003924 GTPase activity, GO:0005525 GTP binding, GO:0031683 G-protein beta/gamma-subunit complex binding, GO:0046872 metal ion binding	GO:0007188 adenylate cyclase-modulating G-protein coupled receptor signaling pathway, GO:0030154 cell differentiation, GO:0043934 sporulation, GO:0048856 anatomical structure development	j
scf7180000011821	1263457..1266453	+	Gene005758	mRNA13034	mRNA13033, mRNA13034	2762	CTHT_0062580	1	0.99956	coding	EC:3.6.1.15	GO:0005834 heterotrimeric G-protein complex	GO:0001664 G-protein coupled receptor binding, GO:0003924 GTPase activity, GO:0005525 GTP binding, GO:0031683 G-protein beta/gamma-subunit complex binding, GO:0046872 metal ion binding	GO:0007188 adenylate cyclase-modulating G-protein coupled receptor signaling pathway, GO:0030154 cell differentiation, GO:0043934 sporulation, GO:0048856 anatomical structure development	j
scf7180000011821	1267693..1271179	+	Gene005759	mRNA13035	mRNA13035, mRNA13036	3132	CTHT_0062590	1	1	coding		GO:0016020 membrane	GO:0004553 hydrolase activity, hydrolyzing O-glycosyl compounds	GO:0005975 carbohydrate metabolic process	j
scf7180000011821	1267725..1271200	+	Gene005759	mRNA13036	mRNA13035, mRNA13036	3178	CTHT_0062590	1	1	coding			GO:0004553 hydrolase activity, hydrolyzing O-glycosyl compounds	GO:0005975 carbohydrate metabolic process	j
scf7180000011821	1283463..1291100	+	Gene005760	mRNA13038	mRNA13038, mRNA13039	6214	CTHT_0062660	1	1	coding					j
scf7180000011821	1283463..1291100	+	Gene005760	mRNA13039	mRNA13038, mRNA13039	7584	CTHT_0062660	1	1	coding					o
scf7180000011821	1295038..1298732	+	Gene005761	mRNA13040		3641	CTHT_0062680	1	0.80667	coding					o
scf7180000011821	1301538..1304226	+	Gene005762	mRNA13043		2584	CTHT_0062710	1	0.810225	coding					x
scf7180000011821	1301538..1304226	+	Gene005763	mRNA13044		2689	CTHT_0062710	1	0.948893	coding					x
scf7180000011821	1315914..1319693	+	Gene005764	mRNA13048		3473	CTHT_0062740	1	1	coding					j
scf7180000011821	1324535..1326509	+	Gene005765	mRNA13050		1748	CTHT_0062750	1	0.99999	coding		GO:0000139 Golgi membrane, GO:0031932 TORC2 complex, GO:0044430 cytoskeletal part, GO:0031234 extrinsic component of cytoplasmic side of plasma membrane, GO:0010008 endosome membrane, GO:0034399 nuclear periphery, GO:0031931 TORC1 complex	GO:0030295 protein kinase activator activity, GO:0005488 binding	GO:0006810 transport, GO:0031505 fungal-type cell wall organization, GO:0032956 regulation of actin cytoskeleton organization, GO:0001558 regulation of cell growth, GO:0032147 activation of protein kinase activity, GO:0051649 establishment of localization in cell, GO:0031930 mitochondria-nucleus signaling pathway, GO:0030950 establishment or maintenance of actin cytoskeleton polarity, GO:0032008 positive regulation of TOR signaling	=
scf7180000011821	1330045..1333509	+	Gene005766	mRNA13051	mRNA13051, mRNA13053	2339	CTHT_0062770	-1	0.946784	coding					o
scf7180000011821	1331334..1333523	+	Gene005766	mRNA13053	mRNA13051, mRNA13053	2190	CTHT_0062770	-1	0.880302	coding					e
scf7180000011821	1344012..1345638	+	Gene005767	mRNA13057		1627	CTHT_0062810	1	1	coding			GO:0003723 RNA binding	GO:0006364 rRNA processing, GO:0042274 ribosomal small subunit biogenesis	=
scf7180000011821	1347504..1352293	+	Gene005768	mRNA13058	mRNA13058, mRNA13059	4603	CTHT_0062830	1	1	coding					j
scf7180000011821	1347504..1352293	+	Gene005768	mRNA13059	mRNA13058, mRNA13059	4717	CTHT_0062830	1	1	coding					=
scf7180000011821	1352630..1355254	+	Gene005769	mRNA13060		2313	CTHT_0062840	1	1	coding		GO:0016021 integral component of membrane			=
scf7180000011821	1357429..1362554	+	Gene005770	mRNA13061	mRNA13061, mRNA13062	4570	CTHT_0062850	1	1	coding					j
scf7180000011821	1357429..1362554	+	Gene005770	mRNA13062	mRNA13061, mRNA13062	4626	CTHT_0062850	1	1	coding					o
scf7180000011821	1364719..1365837	+	Gene005771	mRNA13063		1119	CTHT_0062870	1	0.826474	coding					x
scf7180000011821	1366328..1368799	+	Gene005772	mRNA13064	mRNA13064, mRNA13065	2273	CTHT_0062880	1	1	coding		GO:0005741 mitochondrial outer membrane	GO:0005488 binding, GO:0015450 P-P-bond-hydrolysis-driven protein transmembrane transporter activity	GO:0006886 intracellular protein transport, GO:0071806 protein transmembrane transport	j
scf7180000011821	1366328..1369663	+	Gene005772	mRNA13065	mRNA13064, mRNA13065	3140	CTHT_0062880	1	1	coding		GO:0005741 mitochondrial outer membrane	GO:0005488 binding, GO:0015450 P-P-bond-hydrolysis-driven protein transmembrane transporter activity	GO:0006886 intracellular protein transport, GO:0071806 protein transmembrane transport	=
scf7180000011821	1380555..1385568	+	Gene005773	mRNA13068		4734	CTHT_0062910	1	1	coding	EC:3.6.1.3; EC:3.6.1.15	GO:0005737 cytoplasm, GO:0005844 polysome	GO:0003677 DNA binding, GO:0004004 ATP-dependent RNA helicase activity, GO:0005524 ATP binding, GO:0008270 zinc ion binding, GO:0043024 ribosomal small subunit binding	GO:0006310 DNA recombination, GO:0006449 regulation of translational termination, GO:0008298 intracellular mRNA localization, GO:0016567 protein ubiquitination, GO:0030466 chromatin silencing at silent mating-type cassette, GO:0070478 nuclear-transcribed mRNA catabolic process, 3'-5' exonucleolytic nonsense-mediated decay, GO:2000815 regulation of mRNA stability involved in response to oxidative stress	j
scf7180000011821	1385825..1388110	+	Gene005774	mRNA13069		2222	CTHT_0062920	1	0.999999	coding					j
scf7180000011821	1392662..1396943	+	Gene005775	mRNA13070	mRNA13070, mRNA13071	3945	CTHT_0062940	1	1	coding					j
scf7180000011821	1392662..1396943	+	Gene005775	mRNA13071	mRNA13070, mRNA13071	4035	CTHT_0062940	1	1	coding					j
scf7180000011821	1405088..1407358	+	Gene005776	mRNA13073		2164	CTHT_0062970	1	1	coding					j
scf7180000011821	1407737..1408386	+	Gene005777	mRNA13074		650	CTHT_0062980	1	0.89743	coding					e
scf7180000011821	1408544..1409116	+	Gene005778	mRNA13075		573	CTHT_0062980	1	0.94729	coding			GO:0043167 ion binding		e
scf7180000011821	1410014..1411491	+	Gene005779	mRNA13077		1422	CTHT_0062990	1	0.999673	coding					=
scf7180000011821	1412656..1416636	+	Gene005780	mRNA13078		3932	CTHT_0063010	-1	0.999838	coding	EC:6.3.1.2		GO:0004356 glutamate-ammonia ligase activity, GO:0016787 hydrolase activity	GO:0006807 nitrogen compound metabolic process	=
scf7180000011821	1425435..1426789	+	Gene005781	mRNA13083		1282	CTHT_0063030	1	0.999853	coding					=
scf7180000011821	1433200..1435229	+	Gene005782	mRNA13089		1981	CTHT_0063060	1	1	coding					=
scf7180000011821	1437189..1438087	+	Gene005783	mRNA13090		754	CTHT_0063080	1	0.996785	coding					j
scf7180000011821	1442717..1444156	+	Gene005784	mRNA13092		1384	CTHT_0063110	1	0.99711	coding					=
scf7180000011821	1452515..1454356	+	Gene005785	mRNA13093		1679	CTHT_0063150	1	1	coding		GO:0005778 peroxisomal membrane	GO:0033328 peroxisome membrane targeting sequence binding	GO:0007031 peroxisome organization	j
scf7180000011821	1455893..1457630	+	Gene005786	mRNA13094	mRNA13094, mRNA13095	1680	#N/A	1	1	coding					u
scf7180000011821	1455901..1457624	+	Gene005786	mRNA13095	mRNA13094, mRNA13095	1724	CTHT_0063150	1	0.999568	coding					p
scf7180000011821	1457955..1459809	+	Gene005787	mRNA13096		1666	CTHT_0063170	1	1	coding	EC:2.1.2.9		GO:0004479 methionyl-tRNA formyltransferase activity	GO:0009058 biosynthetic process, GO:0010467 gene expression, GO:0034641 cellular nitrogen compound metabolic process, GO:0044267 cellular protein metabolic process	=
scf7180000011821	1461724..1462950	+	Gene005788	mRNA13099		1018	CTHT_0063180	1	0.720895	coding					s
scf7180000011821	1466045..1467682	+	Gene005789	mRNA13103		1510	CTHT_0063190	1	1	coding		GO:0005739 mitochondrion	GO:0051536 iron-sulfur cluster binding	GO:0016226 iron-sulfur cluster assembly	=
scf7180000011821	1471608..1473388	+	Gene005790	mRNA13104		1781	CTHT_0063210	1	1	coding					o
scf7180000011821	1491134..1493742	+	Gene005791	mRNA13106		2489	CTHT_0063260	1	1	coding	EC:3.4.21; EC:3.4.16	GO:0005802 trans-Golgi network, GO:0016021 integral component of membrane	GO:0004185 serine-type carboxypeptidase activity	GO:0006915 apoptotic process, GO:0051603 proteolysis involved in cellular protein catabolic process	=
scf7180000011821	1495699..1498783	+	Gene005792	mRNA13107		3029	CTHT_0063280	1	1	coding					=
scf7180000011821	1500831..1506589	+	Gene005793	mRNA13109		5704	CTHT_0063290	1	1	coding		GO:0005622 intracellular	GO:0004672 protein kinase activity, GO:0005488 binding	GO:0006468 protein phosphorylation, GO:0006996 organelle organization, GO:0031323 regulation of cellular metabolic process, GO:0035556 intracellular signal transduction, GO:0048522 positive regulation of cellular process, GO:0051171 regulation of nitrogen compound metabolic process, GO:0060255 regulation of macromolecule metabolic process, GO:0080090 regulation of primary metabolic process	=
scf7180000011821	1512466..1514100	+	Gene005794	mRNA13110		1635	CTHT_0063310	1	0.968331	coding					x
scf7180000011821	1514475..1515346	+	Gene005795	mRNA13111		872	CTHT_0063310	1	0.767895	coding					x
scf7180000011821	1518879..1520309	+	Gene005796	mRNA13112		1431	CTHT_0063320	1	0.999839	coding					o
scf7180000011821	1522974..1524171	+	Gene005797	mRNA13113		1198	CTHT_0063330	-1	0.771644	coding					=
scf7180000011821	1525694..1526813	+	Gene005798	mRNA13115		1053	CTHT_0063340	-1	0.63036	coding		GO:0016020 membrane		GO:0006810 transport	j
scf7180000011821	1530420..1534009	+	Gene005799	mRNA13116		3399	CTHT_0063360	1	1	coding			GO:0016491 oxidoreductase activity	GO:0055114 oxidation-reduction process	=
scf7180000011821	1535279..1540774	+	Gene005800	mRNA13118		5385	CTHT_0063370	-1	1	coding		GO:0044444 cytoplasmic part		GO:0006914 autophagy, GO:0006996 organelle organization	c
scf7180000011821	1540795..1543057	+	Gene005801	mRNA13119		2207	CTHT_0063370	1	1	coding		GO:0000407 phagophore assembly site, GO:0019898 extrinsic component of membrane		GO:0000045 autophagosome assembly, GO:0000422 autophagy of mitochondrion, GO:0044804 autophagy of nucleus	c
scf7180000011821	1550056..1551975	+	Gene005802	mRNA13121		1435	CTHT_0063400	1	1	coding	EC:3.5.2.3	GO:0005737 cytoplasm	GO:0004151 dihydroorotase activity	GO:0006207 'de novo' pyrimidine nucleobase biosynthetic process, GO:0006221 pyrimidine nucleotide biosynthetic process	=
scf7180000011821	1559923..1563448	+	Gene005803	mRNA13123		3442	CTHT_0063440	1	0.999099	coding	EC:3.1.3.16; EC:3.1.3.41	GO:0005739 mitochondrion, GO:0016021 integral component of membrane	GO:0004721 phosphoprotein phosphatase activity	GO:0006470 protein dephosphorylation, GO:0006810 transport	j
scf7180000011821	1564206..1566298	+	Gene005804	mRNA13124		1505	CTHT_0063450	1	0.9788	coding		GO:0016021 integral component of membrane			j
scf7180000011821	1568072..1570143	+	Gene005805	mRNA13125		1968	CTHT_0063470	1	0.999993	coding		GO:0005851 eukaryotic translation initiation factor 2B complex	GO:0003743 translation initiation factor activity, GO:0005085 guanyl-nucleotide exchange factor activity	GO:0002183 cytoplasmic translational initiation	j
scf7180000011821	1574378..1575603	+	Gene005806	mRNA13129		1167	CTHT_0063500	1	0.999996	coding			GO:0016491 oxidoreductase activity	GO:0055114 oxidation-reduction process	j
scf7180000011821	1575779..1577018	+	Gene005807	mRNA13130		1240	CTHT_0063500	1	0.999986	coding				GO:0042273 ribosomal large subunit biogenesis	e
scf7180000011821	1578501..1580710	+	Gene005808	mRNA13131		1927	CTHT_0063520	1	0.999997	coding		GO:0005623 cell	GO:0016209 antioxidant activity, GO:0016491 oxidoreductase activity	GO:0045454 cell redox homeostasis, GO:0055114 oxidation-reduction process, GO:0098869 cellular oxidant detoxification	j
scf7180000011821	1585672..1586668	+	Gene005809	mRNA13132		884	CTHT_0063540	1	0.859846	coding	EC:1.10.2; EC:1.10.2.2	GO:0005750 mitochondrial respiratory chain complex III	GO:0008121 ubiquinol-cytochrome-c reductase activity	GO:0006122 mitochondrial electron transport, ubiquinol to cytochrome c, GO:0009060 aerobic respiration, GO:0034551 mitochondrial respiratory chain complex III assembly	=
scf7180000011821	1590648..1592465	+	Gene005810	mRNA13133		1818	CTHT_0063560	-1	0.631325	coding					o
scf7180000011821	1595364..1598079	+	Gene005811	mRNA13134		1955	CTHT_0063570	1	1	coding		GO:0009277 fungal-type cell wall		GO:0031505 fungal-type cell wall organization	j
scf7180000011821	1611557..1614350	+	Gene005812	mRNA13135		1613	CTHT_0063610	1	0.959921	coding			GO:0003676 nucleic acid binding, GO:0008270 zinc ion binding		j
scf7180000011821	1624659..1625861	+	Gene005813	mRNA13137	mRNA13137, mRNA13138	1140	CTHT_0063650	1	0.999982	coding			GO:0016787 hydrolase activity		=
scf7180000011821	1625184..1625945	+	Gene005813	mRNA13138	mRNA13137, mRNA13138	762	CTHT_0063650	1	0.986177	coding			GO:0016787 hydrolase activity		o
scf7180000011821	1631327..1633526	+	Gene005814	mRNA13139		2137	CTHT_0063670	1	1	coding	EC:6.2.1.8	GO:0005778 peroxisomal membrane, GO:0005782 peroxisomal matrix	GO:0003729 mRNA binding, GO:0050203 oxalate-CoA ligase activity	GO:0033611 oxalate catabolic process	=
scf7180000011821	1636762..1639061	+	Gene005815	mRNA13141		2194	CTHT_0063690	1	0.999998	coding			GO:0003676 nucleic acid binding		j
scf7180000011821	1642539..1643603	+	Gene005816	mRNA13143		774	CTHT_0063710	1	0.8741	coding		GO:0022625 cytosolic large ribosomal subunit	GO:0003735 structural constituent of ribosome, GO:0030295 protein kinase activator activity	GO:0002181 cytoplasmic translation, GO:0006414 translational elongation, GO:0032147 activation of protein kinase activity	=
scf7180000011821	1644617..1649321	+	Gene005817	mRNA13144	mRNA13144, mRNA13146	4434	CTHT_0063720	1	1	coding					j
scf7180000011821	1645511..1649320	+	Gene005817	mRNA13146	mRNA13144, mRNA13146	3754	CTHT_0063720	1	1	coding					j
scf7180000011821	1644617..1649321	+	Gene005818	mRNA13145		4549	CTHT_0063720	-1	0.96012	coding					j
scf7180000011821	1652302..1655983	+	Gene005819	mRNA13148	mRNA13148, mRNA13149	3392	CTHT_0063740	1	0.999823	coding					=
scf7180000011821	1652302..1655983	+	Gene005819	mRNA13149	mRNA13148, mRNA13149	3467	CTHT_0063740	1	0.999932	coding					j
scf7180000011821	1656719..1658080	+	Gene005820	mRNA13150		1301	CTHT_0063760	1	1	coding					=
scf7180000011821	1658340..1659887	+	Gene005821	mRNA13151		1484	CTHT_0063770	1	1	coding		GO:0016021 integral component of membrane	GO:0042284 sphingolipid delta-4 desaturase activity	GO:0046512 sphingosine biosynthetic process, GO:0046513 ceramide biosynthetic process, GO:0055114 oxidation-reduction process	=
scf7180000011821	1662179..1664253	+	Gene005822	mRNA13152		1813	CTHT_0063790	1	1	coding		GO:0005759 mitochondrial matrix, GO:0030688 preribosome, small subunit precursor	GO:0000179 rRNA (adenine-N6, GO:0003723 RNA binding	GO:0000462 maturation of SSU-rRNA from tricistronic rRNA transcript (SSU-rRNA, 5.8S rRNA, LSU-rRNA), GO:0031167 rRNA methylation	j
scf7180000011821	1680708..1682042	+	Gene005823	mRNA13156		1335	CTHT_0063820	1	0.884738	coding					x
scf7180000011821	1682068..1683486	+	Gene005824	mRNA13157		1114	CTHT_0063830	1	0.997432	coding		GO:0022625 cytosolic large ribosomal subunit	GO:0003723 RNA binding, GO:0003735 structural constituent of ribosome	GO:0000027 ribosomal large subunit assembly, GO:0006412 translation	=
scf7180000011821	1685351..1688289	+	Gene005825	mRNA13158		2939	CTHT_0063840	1	1	coding					o
scf7180000011821	1691259..1696126	+	Gene005826	mRNA13161		4868	CTHT_0063850	1	1	coding					=
scf7180000011821	1703186..1704924	+	Gene005827	mRNA13162		1739	CTHT_0063870	1	1	coding		GO:0032040 small-subunit processome, GO:0033553 rDNA heterochromatin, GO:0034455 t-UTP complex	GO:0030515 snoRNA binding	GO:0000462 maturation of SSU-rRNA from tricistronic rRNA transcript (SSU-rRNA, 5.8S rRNA, LSU-rRNA), GO:0006810 transport, GO:0045943 positive regulation of transcription by RNA polymerase I	=
scf7180000011821	1711386..1714789	+	Gene005828	mRNA13165		3404	CTHT_0063900	1	1	coding					o
scf7180000011821	1717071..1718599	+	Gene005829	mRNA13166		1261	CTHT_0063920	1	0.99996	coding	EC:3.4.25	GO:0005634 nucleus, GO:0005737 cytoplasm, GO:0019773 proteasome core complex, alpha-subunit complex	GO:0004298 threonine-type endopeptidase activity	GO:0010499 proteasomal ubiquitin-independent protein catabolic process, GO:0043161 proteasome-mediated ubiquitin-dependent protein catabolic process	=
scf7180000011821	1719519..1722781	+	Gene005830	mRNA13167		2736	CTHT_0063930	1	0.825853	coding					j
scf7180000011821	1725287..1730000	+	Gene005831	mRNA13169		4654	CTHT_0063950	1	1	coding		GO:0005623 cell		GO:1903474 anchoring of the mitotic actomyosin contractile ring to the plasma membrane	=
scf7180000011821	1734490..1736488	+	Gene005832	mRNA13170		1796	CTHT_0063970	1	1	coding			GO:0016779 nucleotidyltransferase activity	GO:0009058 biosynthetic process	=
scf7180000011821	1740376..1745142	+	Gene005833	mRNA13172	mRNA13172, mRNA13173, mRNA13174, mRNA13175, mRNA13176	4071	CTHT_0063980	1	0.999998	coding					j
scf7180000011821	1740376..1745142	+	Gene005833	mRNA13173	mRNA13172, mRNA13173, mRNA13174, mRNA13175, mRNA13176	4205	CTHT_0063980	1	0.999998	coding					j
scf7180000011821	1741505..1745128	+	Gene005833	mRNA13174	mRNA13172, mRNA13173, mRNA13174, mRNA13175, mRNA13176	2816	CTHT_0063980	1	1	coding					j
scf7180000011821	1741505..1745128	+	Gene005833	mRNA13175	mRNA13172, mRNA13173, mRNA13174, mRNA13175, mRNA13176	2918	CTHT_0063980	1	1	coding					j
scf7180000011821	1741505..1745128	+	Gene005833	mRNA13176	mRNA13172, mRNA13173, mRNA13174, mRNA13175, mRNA13176	3349	CTHT_0063980	1	0.906134	coding					j
scf7180000011821	1745321..1747887	+	Gene005834	mRNA13177	mRNA13177, mRNA13178	2518	CTHT_0063990	1	0.999998	coding			GO:0046872 metal ion binding		o
scf7180000011821	1745321..1747887	+	Gene005834	mRNA13178	mRNA13177, mRNA13178	2567	CTHT_0063990	1	0.999981	coding			GO:0046872 metal ion binding		o
scf7180000011821	1747907..1748991	+	Gene005835	mRNA13179		1024	#N/A	1	0.513168	coding					u
scf7180000011821	1774669..1775974	+	Gene005836	mRNA13184		1055	CTHT_0064090	1	0.894037	coding					=
scf7180000011821	1784698..1787101	+	Gene005837	mRNA13185		2194	CTHT_0064110	1	0.99997	coding	EC:3.4.25	GO:0005634 nucleus, GO:0019773 proteasome core complex, alpha-subunit complex, GO:0034515 proteasome storage granule	GO:0004298 threonine-type endopeptidase activity	GO:0010499 proteasomal ubiquitin-independent protein catabolic process, GO:0043161 proteasome-mediated ubiquitin-dependent protein catabolic process, GO:0080129 proteasome core complex assembly	=
scf7180000011821	1805306..1807098	+	Gene005838	mRNA13187		1742	CTHT_0064160	1	0.999998	coding		GO:0016021 integral component of membrane			=
scf7180000011821	1807283..1808716	+	Gene005839	mRNA13188		1434	CTHT_0064170	1	0.999699	coding					o
scf7180000011821	1818118..1819260	+	Gene005840	mRNA13189		1143	CTHT_0064220	1	0.99971	coding			GO:0008198 ferrous iron binding, GO:0051213 dioxygenase activity	GO:0002098 tRNA wobble uridine modification	=
scf7180000011821	1825343..1827923	+	Gene005841	mRNA13190		2467	CTHT_0064240	1	1	coding			GO:0016491 oxidoreductase activity, GO:0097159 organic cyclic compound binding, GO:1901363 heterocyclic compound binding	GO:0008152 metabolic process	=
scf7180000011821	1829774..1833157	+	Gene005842	mRNA13191		3130	CTHT_0064250	1	1	coding	EC:6.1.1.16	GO:0005737 cytoplasm	GO:0004817 cysteine-tRNA ligase activity, GO:0005524 ATP binding	GO:0006423 cysteinyl-tRNA aminoacylation	j
scf7180000011821	1844289..1845985	+	Gene005843	mRNA13192		1697	CTHT_0064280	1	1	coding					o
scf7180000011821	1858663..1861059	+	Gene005844	mRNA13194		2268	CTHT_0064320	1	0.853796	coding					=
scf7180000011821	1879415..1880905	+	Gene005845	mRNA13195		1491	CTHT_0064360	1	1	coding					=
scf7180000011821	1882193..1884410	+	Gene005846	mRNA13196		2163	CTHT_0064380	1	1	coding		GO:0042765 GPI-anchor transamidase complex	GO:0003923 GPI-anchor transamidase activity	GO:0016255 attachment of GPI anchor to protein	=
scf7180000011821	1886281..1887351	+	Gene005847	mRNA13198		948	CTHT_0064390	1	0.997196	coding					=
scf7180000011821	1887584..1888611	+	Gene005848	mRNA13200		1028	CTHT_0064400	1	0.970815	coding					o
scf7180000011821	1894002..1895276	+	Gene005849	mRNA13201		1222	CTHT_0064420	1	1	coding			GO:0016746 transferase activity, transferring acyl groups		=
scf7180000011821	1898738..1899410	+	Gene005850	mRNA13202		618	CTHT_0064430	1	0.998082	coding					j
scf7180000011821	1910691..1912550	+	Gene005851	mRNA13206		1799	CTHT_0064460	1	1	coding					=
scf7180000011821	1914420..1915165	+	Gene005852	mRNA13207		746	#N/A	1	0.850828	coding					u
scf7180000011821	1924675..1928685	+	Gene005853	mRNA13210		3659	CTHT_0064500	1	1	coding		GO:0005737 cytoplasm, GO:0031965 nuclear membrane, GO:0034399 nuclear periphery	GO:0008139 nuclear localization sequence binding, GO:0008536 Ran GTPase binding, GO:0008565 protein transporter activity	GO:0000060 protein import into nucleus, translocation, GO:0006607 NLS-bearing protein import into nucleus, GO:0006610 ribosomal protein import into nucleus	=
scf7180000011821	1931244..1932429	+	Gene005854	mRNA13211		1186	CTHT_0064520	1	1	coding	EC:1.1.1.79; EC:1.1.1.81	GO:0005634 nucleus, GO:0005829 cytosol	GO:0003714 transcription corepressor activity, GO:0016618 hydroxypyruvate reductase activity, GO:0030267 glyoxylate reductase (NADP) activity, GO:0042803 protein homodimerization activity, GO:0051287 NAD binding	GO:0055114 oxidation-reduction process, GO:1903507 negative regulation of nucleic acid-templated transcription	=
scf7180000011821	6..2595	-	Gene005855	mRNA12081		2590	CTHT_0059320	1	0.997316	coding					e
scf7180000011821	24777..26837	-	Gene005856	mRNA12084		1909	#N/A	1	1	coding	EC:6.1.1.15	GO:0005737 cytoplasm	GO:0004827 proline-tRNA ligase activity, GO:0005524 ATP binding	GO:0006433 prolyl-tRNA aminoacylation	u
scf7180000011821	33817..37338	-	Gene005857	mRNA12086	mRNA12086, mRNA12087, mRNA12088	3264	CTHT_0059350	1	1	coding	EC:3.6.1.3; EC:3.6.3.6; EC:3.6.1.15	GO:0000221 vacuolar proton-transporting V-type ATPase, V1 domain	GO:0008553 proton-exporting ATPase activity, phosphorylative mechanism, GO:0046961 proton-transporting ATPase activity, rotational mechanism	GO:0015991 ATP hydrolysis coupled proton transport	j
scf7180000011821	33817..37338	-	Gene005857	mRNA12087	mRNA12086, mRNA12087, mRNA12088	3331	CTHT_0059350	1	1	coding	EC:3.6.1.3; EC:3.6.3.6; EC:3.6.1.15	GO:0000221 vacuolar proton-transporting V-type ATPase, V1 domain	GO:0008553 proton-exporting ATPase activity, phosphorylative mechanism, GO:0046961 proton-transporting ATPase activity, rotational mechanism	GO:0015991 ATP hydrolysis coupled proton transport	j
scf7180000011821	33817..37338	-	Gene005857	mRNA12088	mRNA12086, mRNA12087, mRNA12088	3334	CTHT_0059350	1	0.99951	coding	EC:3.6.1.3; EC:3.6.3.6; EC:3.6.1.15	GO:0000221 vacuolar proton-transporting V-type ATPase, V1 domain	GO:0008553 proton-exporting ATPase activity, phosphorylative mechanism, GO:0046961 proton-transporting ATPase activity, rotational mechanism	GO:0015991 ATP hydrolysis coupled proton transport	j
scf7180000011821	42735..46722	-	Gene005858	mRNA12089		3897	CTHT_0059370	1	1	coding					j
scf7180000011821	52339..54408	-	Gene005859	mRNA12091		2070	CTHT_0059380	1	0.619849	coding					x
scf7180000011821	55128..59538	-	Gene005860	mRNA12092	mRNA12092, mRNA12093	4136	CTHT_0059400	1	1	coding		GO:0000813 ESCRT I complex	GO:0003779 actin binding	GO:0015031 protein transport, GO:0032509 endosome transport via multivesicular body sorting pathway	j
scf7180000011821	56453..59576	-	Gene005860	mRNA12093	mRNA12092, mRNA12093	2943	CTHT_0059400	1	1	coding		GO:0005622 intracellular	GO:0003779 actin binding		=
scf7180000011821	70583..71604	-	Gene005861	mRNA12097		940	CTHT_0059420	1	0.999683	coding					=
scf7180000011821	72285..77136	-	Gene005862	mRNA12098		4795	CTHT_0059430	1	1	coding					j
scf7180000011821	77487..80929	-	Gene005863	mRNA12099		3241	CTHT_0059440	1	1	coding	EC:3.6.1.15	GO:0005741 mitochondrial outer membrane, GO:0005777 peroxisome, GO:0005829 cytosol, GO:0032153 cell division site	GO:0003924 GTPase activity, GO:0005525 GTP binding, GO:0008017 microtubule binding, GO:0042803 protein homodimerization activity	GO:0000001 mitochondrion inheritance, GO:0001300 chronological cell aging, GO:0003374 dynamin family protein polymerization involved in mitochondrial fission, GO:0006810 transport, GO:0016050 vesicle organization, GO:0016236 macroautophagy, GO:0016559 peroxisome fission, GO:0034643 establishment of mitochondrion localization, microtubule-mediated, GO:0051260 protein homooligomerization, GO:0061025 membrane fusion, GO:0090149 mitochondrial membrane fission	j
scf7180000011821	83799..86711	-	Gene005864	mRNA12100		2366	CTHT_0059450	1	1	coding		GO:0071627 integral component of fungal-type vacuolar membrane	GO:0005215 transporter activity	GO:0034220 ion transmembrane transport	j
scf7180000011821	92180..93594	-	Gene005865	mRNA12105	mRNA12105, mRNA12106	1044	CTHT_0059470	1	0.759248	coding		GO:0005634 nucleus, GO:0005940 septin ring	GO:0031386 protein tag	GO:0016925 protein sumoylation	=
scf7180000011821	92180..93594	-	Gene005865	mRNA12106	mRNA12105, mRNA12106	1048	CTHT_0059470	1	0.752699	coding		GO:0005634 nucleus, GO:0005940 septin ring	GO:0031386 protein tag	GO:0016925 protein sumoylation	j
scf7180000011821	100896..103162	-	Gene005866	mRNA12108		2139	CTHT_0059490	1	1	coding	EC:5.2.1.8	GO:0005737 cytoplasm, GO:0043231 intracellular membrane-bounded organelle	GO:0003755 peptidyl-prolyl cis-trans isomerase activity	GO:0000413 protein peptidyl-prolyl isomerization, GO:0006457 protein folding	=
scf7180000011821	131006..132495	-	Gene005867	mRNA12113	mRNA12113, mRNA12114	1490	CTHT_0059580	1	0.999994	coding			GO:0016491 oxidoreductase activity		e
scf7180000011821	131181..133728	-	Gene005867	mRNA12114	mRNA12113, mRNA12114	2478	CTHT_0059580	1	1	coding			GO:0016491 oxidoreductase activity		j
scf7180000011821	134190..137284	-	Gene005868	mRNA12116	mRNA12116, mRNA12117	2693	CTHT_0059590	1	0.9101	coding					j
scf7180000011821	134190..137284	-	Gene005868	mRNA12117	mRNA12116, mRNA12117	2753	CTHT_0059590	1	0.91757	coding					j
scf7180000011821	136359..137242	-	Gene005869	mRNA12118		651	CTHT_0059590	1	0.979571	coding					j
scf7180000011821	144916..149150	-	Gene005870	mRNA12122		3855	CTHT_0059610	1	1	coding			GO:0003676 nucleic acid binding		j
scf7180000011821	152875..160478	-	Gene005871	mRNA12123	mRNA12123, mRNA12124, mRNA12125	7490	CTHT_0059620	1	1	coding	EC:3.6.1.3; EC:3.6.1.15	GO:0005634 nucleus	GO:0003677 DNA binding, GO:0004386 helicase activity, GO:0005524 ATP binding, GO:0008186 RNA-dependent ATPase activity, GO:0140098 catalytic activity, acting on RNA	GO:0006281 DNA repair, GO:0006364 rRNA processing	o
scf7180000011821	152875..160478	-	Gene005871	mRNA12124	mRNA12123, mRNA12124, mRNA12125	7544	CTHT_0059620	1	1	coding	EC:3.6.1.3; EC:3.6.1.15	GO:0005634 nucleus	GO:0003677 DNA binding, GO:0004386 helicase activity, GO:0005524 ATP binding, GO:0008186 RNA-dependent ATPase activity, GO:0140098 catalytic activity, acting on RNA	GO:0006281 DNA repair, GO:0006364 rRNA processing	o
scf7180000011821	152986..160485	-	Gene005871	mRNA12125	mRNA12123, mRNA12124, mRNA12125	7339	CTHT_0059620	1	1	coding	EC:3.6.1.3; EC:3.6.1.15	GO:0005634 nucleus	GO:0003677 DNA binding, GO:0004386 helicase activity, GO:0005524 ATP binding, GO:0008186 RNA-dependent ATPase activity, GO:0140098 catalytic activity, acting on RNA	GO:0006281 DNA repair, GO:0006364 rRNA processing	o
scf7180000011821	180113..182245	-	Gene005872	mRNA12129	mRNA12129, mRNA12130	1855	CTHT_0059680	1	0.99994	coding	EC:2.4.2.17	GO:0005737 cytoplasm	GO:0000287 magnesium ion binding, GO:0003879 ATP phosphoribosyltransferase activity	GO:0000105 histidine biosynthetic process	j
scf7180000011821	180127..182335	-	Gene005872	mRNA12130	mRNA12129, mRNA12130	1867	CTHT_0059680	1	1	coding	EC:2.4.2.17	GO:0005737 cytoplasm	GO:0000287 magnesium ion binding, GO:0003879 ATP phosphoribosyltransferase activity	GO:0000105 histidine biosynthetic process	j
scf7180000011821	187089..191696	-	Gene005873	mRNA12131		4528	CTHT_0059700	1	1	coding					=
scf7180000011821	216146..219018	-	Gene005874	mRNA12137		2752	CTHT_0059730	1	1	coding		GO:0009277 fungal-type cell wall			=
scf7180000011821	225257..226410	-	Gene005875	mRNA12138		1154	#N/A	1	0.893157	coding					u
scf7180000011821	228667..231432	-	Gene005876	mRNA12141		2766	CTHT_0059750	1	1	coding		GO:0000145 exocyst		GO:0006887 exocytosis, GO:0006893 Golgi to plasma membrane transport, GO:0048278 vesicle docking	=
scf7180000011821	239077..240485	-	Gene005877	mRNA12142		1409	#N/A	1	0.957555	coding					u
scf7180000011821	246327..248087	-	Gene005878	mRNA12144		1761	CTHT_0059790	1	0.999992	coding			GO:0016746 transferase activity, transferring acyl groups	GO:0008033 tRNA processing	e
scf7180000011821	249179..254687	-	Gene005879	mRNA12145		5509	CTHT_0059800	1	1	coding			GO:0003824 catalytic activity		o
scf7180000011821	262030..263041	-	Gene005880	mRNA12146		964	CTHT_0059830	1	0.999275	coding					o
scf7180000011821	267578..271720	-	Gene005881	mRNA12147		3852	CTHT_0059860	1	1	coding					j
scf7180000011821	275622..279036	-	Gene005882	mRNA12148		2822	CTHT_0059880	1	1	coding	EC:3.6.1.3; EC:3.6.1.15	GO:0005634 nucleus, GO:0005852 eukaryotic translation initiation factor 3 complex, GO:0022626 cytosolic ribosome	GO:0003743 translation initiation factor activity, GO:0005506 iron ion binding, GO:0005524 ATP binding, GO:0016887 ATPase activity, GO:0043024 ribosomal small subunit binding	GO:0000054 ribosomal subunit export from nucleus, GO:0006413 translational initiation, GO:0006415 translational termination, GO:0032790 ribosome disassembly, GO:0042273 ribosomal large subunit biogenesis, GO:0045727 positive regulation of translation	j
scf7180000011821	287353..292607	-	Gene005883	mRNA12151		5204	CTHT_0059900	1	1	coding	EC:2.7.11.25; EC:2.7.11	GO:0005737 cytoplasm	GO:0004709 MAP kinase kinase kinase activity, GO:0005524 ATP binding	GO:0000186 activation of MAPKK activity, GO:0007346 regulation of mitotic cell cycle, GO:0042981 regulation of apoptotic process, GO:0051403 stress-activated MAPK cascade	=
scf7180000011821	298715..300557	-	Gene005884	mRNA12152		1843	CTHT_0059920	1	1	coding	EC:3.6.1.15	GO:0005730 nucleolus, GO:0030687 preribosome, large subunit precursor	GO:0003723 RNA binding, GO:0003924 GTPase activity, GO:0005525 GTP binding	GO:0000055 ribosomal large subunit export from nucleus, GO:0000463 maturation of LSU-rRNA from tricistronic rRNA transcript (SSU-rRNA, 5.8S rRNA, LSU-rRNA)	o
scf7180000011821	303806..307923	-	Gene005885	mRNA12153		4034	CTHT_0059940	1	1	coding					=
scf7180000011821	323853..324622	-	Gene005886	mRNA12155		770	#N/A	1	0.721571	coding					u
scf7180000011821	327072..330690	-	Gene005887	mRNA12156	mRNA12156, mRNA12157, mRNA12158	3456	CTHT_0059960	1	1	coding		GO:0005685 U1 snRNP, GO:0071004 U2-type prespliceosome	GO:0003723 RNA binding	GO:0000398 mRNA splicing, via spliceosome	=
scf7180000011821	327072..330690	-	Gene005887	mRNA12157	mRNA12156, mRNA12157, mRNA12158	3386	CTHT_0059960	1	1	coding		GO:0005685 U1 snRNP, GO:0071004 U2-type prespliceosome	GO:0003723 RNA binding	GO:0000398 mRNA splicing, via spliceosome	j
scf7180000011821	327156..330708	-	Gene005887	mRNA12158	mRNA12156, mRNA12157, mRNA12158	3252	CTHT_0059960	1	1	coding		GO:0005685 U1 snRNP, GO:0071004 U2-type prespliceosome	GO:0003723 RNA binding	GO:0000398 mRNA splicing, via spliceosome	j
scf7180000011821	347356..356062	-	Gene005888	mRNA12162	mRNA12162, mRNA12163, mRNA12164, mRNA12165	8018	CTHT_0060010	1	1	coding	EC:1.5.1.12	GO:0005759 mitochondrial matrix	GO:0003842 1-pyrroline-5-carboxylate dehydrogenase activity, GO:0016620 oxidoreductase activity, acting on the aldehyde or oxo group of donors, NAD or NADP as acceptor	GO:0006537 glutamate biosynthetic process, GO:0010133 proline catabolic process to glutamate, GO:0055114 oxidation-reduction process	j
scf7180000011821	347356..356062	-	Gene005888	mRNA12163	mRNA12162, mRNA12163, mRNA12164, mRNA12165	8083	CTHT_0060010	1	1	coding	EC:1.5.1.12	GO:0005759 mitochondrial matrix	GO:0003842 1-pyrroline-5-carboxylate dehydrogenase activity, GO:0016620 oxidoreductase activity, acting on the aldehyde or oxo group of donors, NAD or NADP as acceptor	GO:0006537 glutamate biosynthetic process, GO:0010133 proline catabolic process to glutamate, GO:0055114 oxidation-reduction process	j
scf7180000011821	350918..356062	-	Gene005888	mRNA12164	mRNA12162, mRNA12163, mRNA12164, mRNA12165	4911	CTHT_0060010	1	1	coding	EC:1.5.1.12	GO:0005759 mitochondrial matrix	GO:0003842 1-pyrroline-5-carboxylate dehydrogenase activity, GO:0016620 oxidoreductase activity, acting on the aldehyde or oxo group of donors, NAD or NADP as acceptor	GO:0006537 glutamate biosynthetic process, GO:0010133 proline catabolic process to glutamate, GO:0055114 oxidation-reduction process	j
scf7180000011821	352921..356059	-	Gene005888	mRNA12165	mRNA12162, mRNA12163, mRNA12164, mRNA12165	2900	CTHT_0060010	1	1	coding	EC:1.5.1.12	GO:0005759 mitochondrial matrix	GO:0003842 1-pyrroline-5-carboxylate dehydrogenase activity, GO:0016620 oxidoreductase activity, acting on the aldehyde or oxo group of donors, NAD or NADP as acceptor	GO:0006537 glutamate biosynthetic process, GO:0010133 proline catabolic process to glutamate, GO:0055114 oxidation-reduction process	j
scf7180000011821	357070..360415	-	Gene005889	mRNA12166		3266	CTHT_0060020	1	1	coding	EC:3.1.13; EC:3.1.15	GO:0000178 exosome (RNase complex)	GO:0000175 3'-5'-exoribonuclease activity, GO:0003676 nucleic acid binding, GO:0004519 endonuclease activity	GO:0006364 rRNA processing, GO:0006401 RNA catabolic process, GO:0090503 RNA phosphodiester bond hydrolysis, exonucleolytic	=
scf7180000011821	372944..375333	-	Gene005890	mRNA12170		2283	CTHT_0060040	1	0.999669	coding					j
scf7180000011821	383353..385527	-	Gene005891	mRNA12171		1819	CTHT_0060070	1	0.999999	coding					j
scf7180000011821	386178..387607	-	Gene005892	mRNA12172		1241	CTHT_0060090	1	0.999999	coding		GO:0005737 cytoplasm	GO:0016832 aldehyde-lyase activity	GO:0005975 carbohydrate metabolic process	=
scf7180000011821	388947..391167	-	Gene005893	mRNA12173		1955	CTHT_0060110	1	1	coding	EC:3.2.2.1	GO:0005829 cytosol	GO:0008477 purine nucleosidase activity	GO:0006152 purine nucleoside catabolic process	=
scf7180000011821	398934..400323	-	Gene005894	mRNA12177		1390	CTHT_0060140	1	0.99996	coding					o
scf7180000011821	407624..411061	-	Gene005895	mRNA12179		3363	CTHT_0060170	1	1	coding					o
scf7180000011821	417474..420409	-	Gene005896	mRNA12180		2833	CTHT_0060190	1	1	coding		GO:0001651 dense fibrillar component, GO:0005737 cytoplasm, GO:1990904 ribonucleoprotein complex	GO:0003725 double-stranded RNA binding, GO:0003727 single-stranded RNA binding	GO:0006364 rRNA processing, GO:0006413 translational initiation, GO:0022618 ribonucleoprotein complex assembly	=
scf7180000011821	422990..423771	-	Gene005897	mRNA12181		782	CTHT_0060220	1	0.648093	coding		GO:0005669 transcription factor TFIID complex	GO:0003713 transcription coactivator activity, GO:0008134 transcription factor binding, GO:0035035 histone acetyltransferase binding, GO:0044212 transcription regulatory region DNA binding	GO:0006357 regulation of transcription by RNA polymerase II, GO:0051123 RNA polymerase II transcriptional preinitiation complex assembly	o
scf7180000011821	423836..425864	-	Gene005898	mRNA12182		2029	CTHT_0060220	-1	0.935539	coding		GO:0005669 transcription factor TFIID complex	GO:0003713 transcription coactivator activity, GO:0003743 translation initiation factor activity, GO:0008134 transcription factor binding, GO:0035035 histone acetyltransferase binding, GO:0044212 transcription regulatory region DNA binding	GO:0006357 regulation of transcription by RNA polymerase II, GO:0006413 translational initiation, GO:0051123 RNA polymerase II transcriptional preinitiation complex assembly	e
scf7180000011821	428270..431736	-	Gene005899	mRNA12184	mRNA12184, mRNA12185	3045	CTHT_0060240	-1	0.998972	coding			GO:0004553 hydrolase activity, hydrolyzing O-glycosyl compounds	GO:0016052 carbohydrate catabolic process	=
scf7180000011821	428270..431736	-	Gene005899	mRNA12185	mRNA12184, mRNA12185	3039	CTHT_0060240	-1	0.998937	coding			GO:0004553 hydrolase activity, hydrolyzing O-glycosyl compounds	GO:0016052 carbohydrate catabolic process	j
scf7180000011821	436000..437560	-	Gene005900	mRNA12187		1561	CTHT_0060260	-1	0.776355	coding			GO:0003723 RNA binding		o
scf7180000011821	446191..447568	-	Gene005901	mRNA12190		1017	CTHT_0060290	1	0.795431	coding		GO:0022627 cytosolic small ribosomal subunit	GO:0003735 structural constituent of ribosome	GO:0006412 translation	=
scf7180000011821	459607..461901	-	Gene005902	mRNA12191		2108	CTHT_0060320	1	1	coding		GO:0043227 membrane-bounded organelle, GO:0043229 intracellular organelle, GO:0044444 cytoplasmic part			=
scf7180000011821	466793..468436	-	Gene005903	mRNA12193		1550	CTHT_0060350	1	1	coding	EC:1.6.2.2	GO:0005741 mitochondrial outer membrane, GO:0016021 integral component of membrane	GO:0004128 cytochrome-b5 reductase activity, acting on NAD(P)H, GO:0005488 binding	GO:0006696 ergosterol biosynthetic process, GO:0055114 oxidation-reduction process	=
scf7180000011821	468686..472050	-	Gene005904	mRNA12194		3365	CTHT_0060360	1	1	coding					o
scf7180000011821	483640..487276	-	Gene005905	mRNA12197		3290	CTHT_0060400	1	1	coding		GO:0016020 membrane			=
scf7180000011821	491566..498211	-	Gene005906	mRNA12198		6392	CTHT_0060420	1	1	coding				GO:0007165 signal transduction, GO:0043087 regulation of GTPase activity	=
scf7180000011821	501259..503730	-	Gene005907	mRNA12199		1841	CTHT_0060440	1	1	coding	EC:1.5.1.7	GO:0005737 cytoplasm	GO:0003729 mRNA binding, GO:0004754 saccharopine dehydrogenase (NAD+, L-lysine-forming) activity	GO:0006091 generation of precursor metabolites and energy, GO:0019878 lysine biosynthetic process via aminoadipic acid, GO:0055114 oxidation-reduction process	j
scf7180000011821	512974..514659	-	Gene005908	mRNA12200		1625	CTHT_0060470	-1	0.979531	coding				GO:0006914 autophagy	j
scf7180000011821	514924..516896	-	Gene005909	mRNA12201		1973	CTHT_0060480	1	0.614183	coding					x
scf7180000011821	524283..526648	-	Gene005910	mRNA12202	mRNA12202, mRNA12203, mRNA12204, mRNA12205	2088	CTHT_0060510	1	1	coding	EC:2.7.11	GO:0044446 intracellular organelle part, GO:0005634 nucleus, GO:0005737 cytoplasm, GO:0032991 protein-containing complex	GO:0004674 protein serine/threonine kinase activity, GO:0005524 ATP binding	GO:0070816 phosphorylation of RNA polymerase II C-terminal domain, GO:0045935 positive regulation of nucleobase-containing compound metabolic process, GO:0033043 regulation of organelle organization, GO:0048523 negative regulation of cellular process, GO:0051641 cellular localization, GO:0031328 positive regulation of cellular biosynthetic process, GO:0033554 cellular response to stress, GO:0010557 positive regulation of macromolecule biosynthetic process, GO:0010564 regulation of cell cycle process	j
scf7180000011821	524283..526648	-	Gene005910	mRNA12203	mRNA12202, mRNA12203, mRNA12204, mRNA12205	2086	CTHT_0060510	1	1	coding	EC:2.7.11	GO:0044446 intracellular organelle part, GO:0005634 nucleus, GO:0005737 cytoplasm, GO:0032991 protein-containing complex	GO:0004674 protein serine/threonine kinase activity, GO:0005524 ATP binding	GO:0070816 phosphorylation of RNA polymerase II C-terminal domain, GO:0045935 positive regulation of nucleobase-containing compound metabolic process, GO:0033043 regulation of organelle organization, GO:0048523 negative regulation of cellular process, GO:0051641 cellular localization, GO:0031328 positive regulation of cellular biosynthetic process, GO:0033554 cellular response to stress, GO:0010557 positive regulation of macromolecule biosynthetic process, GO:0010564 regulation of cell cycle process	j
scf7180000011821	524290..526621	-	Gene005910	mRNA12204	mRNA12202, mRNA12203, mRNA12204, mRNA12205	2030	CTHT_0060510	1	1	coding	EC:2.7.11	GO:0044446 intracellular organelle part, GO:0005634 nucleus, GO:0005737 cytoplasm, GO:0032991 protein-containing complex	GO:0004674 protein serine/threonine kinase activity, GO:0005524 ATP binding	GO:0070816 phosphorylation of RNA polymerase II C-terminal domain, GO:0045935 positive regulation of nucleobase-containing compound metabolic process, GO:0033043 regulation of organelle organization, GO:0048523 negative regulation of cellular process, GO:0051641 cellular localization, GO:0031328 positive regulation of cellular biosynthetic process, GO:0033554 cellular response to stress, GO:0010557 positive regulation of macromolecule biosynthetic process, GO:0010564 regulation of cell cycle process	j
scf7180000011821	524290..526621	-	Gene005910	mRNA12205	mRNA12202, mRNA12203, mRNA12204, mRNA12205	2056	CTHT_0060510	1	1	coding	EC:2.7.11	GO:0044446 intracellular organelle part, GO:0005634 nucleus, GO:0005737 cytoplasm, GO:0032991 protein-containing complex	GO:0004674 protein serine/threonine kinase activity, GO:0005524 ATP binding	GO:0070816 phosphorylation of RNA polymerase II C-terminal domain, GO:0045935 positive regulation of nucleobase-containing compound metabolic process, GO:0033043 regulation of organelle organization, GO:0048523 negative regulation of cellular process, GO:0051641 cellular localization, GO:0031328 positive regulation of cellular biosynthetic process, GO:0033554 cellular response to stress, GO:0010557 positive regulation of macromolecule biosynthetic process, GO:0010564 regulation of cell cycle process	j
scf7180000011821	532764..535981	-	Gene005911	mRNA12206		2803	CTHT_0060540	1	1	coding					j
scf7180000011821	543402..546839	-	Gene005912	mRNA12212		2907	CTHT_0060560	1	1	coding	EC:3.5.1.5		GO:0009039 urease activity, GO:0016151 nickel cation binding	GO:0043419 urea catabolic process	j
scf7180000011821	545333..546788	-	Gene005913	mRNA12213		1272	CTHT_0060560	-1	0.66814	coding	EC:3.5.1.5		GO:0009039 urease activity, GO:0016151 nickel cation binding	GO:0043419 urea catabolic process	j
scf7180000011821	547004..548516	-	Gene005914	mRNA12214		1513	CTHT_0060570	1	1	coding		GO:0016021 integral component of membrane			c
scf7180000011821	555400..558559	-	Gene005915	mRNA12217		3107	CTHT_0060590	1	1	coding		GO:0016021 integral component of membrane, GO:0043231 intracellular membrane-bounded organelle, GO:0044444 cytoplasmic part	GO:0008324 cation transmembrane transporter activity	GO:0098655 cation transmembrane transport	=
scf7180000011821	567124..571568	-	Gene005916	mRNA12223		4376	CTHT_0060630	1	0.998342	coding		GO:0005730 nucleolus, GO:0032040 small-subunit processome		GO:0006364 rRNA processing, GO:0042274 ribosomal small subunit biogenesis	o
scf7180000011821	568410..571980	-	Gene005917	mRNA12224	mRNA12224, mRNA12225, mRNA12226	3571	CTHT_0060640	1	0.996489	coding					x
scf7180000011821	568410..571980	-	Gene005917	mRNA12225	mRNA12224, mRNA12225, mRNA12226	3508	CTHT_0060640	1	0.991214	coding					s
scf7180000011821	568425..571568	-	Gene005917	mRNA12226	mRNA12224, mRNA12225, mRNA12226	2987	CTHT_0060640	1	0.998999	coding					x
scf7180000011821	576963..581731	-	Gene005918	mRNA12229		4769	CTHT_0060650	1	0.681816	coding					x
scf7180000011821	586482..589968	-	Gene005919	mRNA12230	mRNA12230, mRNA12231, mRNA12232	3487	CTHT_0060680	1	1	coding			GO:0004620 phospholipase activity	GO:0016042 lipid catabolic process	o
scf7180000011821	586482..589968	-	Gene005919	mRNA12231	mRNA12230, mRNA12231, mRNA12232	3435	CTHT_0060680	1	1	coding			GO:0004620 phospholipase activity	GO:0016042 lipid catabolic process	o
scf7180000011821	586686..589867	-	Gene005919	mRNA12232	mRNA12230, mRNA12231, mRNA12232	3126	CTHT_0060680	1	1	coding			GO:0004620 phospholipase activity	GO:0016042 lipid catabolic process	o
scf7180000011821	591003..591887	-	Gene005920	mRNA12233		885	#N/A	1	0.534394	coding					u
scf7180000011821	594789..597841	-	Gene005921	mRNA12234		2991	CTHT_0060690	1	1	coding	EC:1.1.1.23; EC:3.6.1.31; EC:3.5.4.19	GO:0005737 cytoplasm	GO:0004399 histidinol dehydrogenase activity, GO:0004635 phosphoribosyl-AMP cyclohydrolase activity, GO:0004636 phosphoribosyl-ATP diphosphatase activity, GO:0005524 ATP binding, GO:0008270 zinc ion binding, GO:0051287 NAD binding	GO:0000105 histidine biosynthetic process, GO:0055114 oxidation-reduction process	=
scf7180000011821	599821..604236	-	Gene005922	mRNA12235		4367	CTHT_0060710	1	1	coding	EC:3.1.3.4; EC:3.1.3.41	GO:0005634 nucleus	GO:0003713 transcription coactivator activity, GO:0008195 phosphatidate phosphatase activity	GO:0009062 fatty acid catabolic process, GO:0016311 dephosphorylation, GO:0019432 triglyceride biosynthetic process, GO:0045944 positive regulation of transcription by RNA polymerase II	=
scf7180000011821	610226..612689	-	Gene005923	mRNA12237	mRNA12237, mRNA12239, mRNA12238	2251	CTHT_0060740	1	1	coding		GO:0016021 integral component of membrane			j
scf7180000011821	610226..612690	-	Gene005923	mRNA12238	mRNA12237, mRNA12239, mRNA12238	2181	CTHT_0060740	1	1	coding		GO:0016021 integral component of membrane			j
scf7180000011821	610228..612717	-	Gene005923	mRNA12239	mRNA12237, mRNA12239, mRNA12238	2274	CTHT_0060740	1	1	coding		GO:0016021 integral component of membrane			j
scf7180000011821	613031..615098	-	Gene005924	mRNA12240	mRNA12240, mRNA12241	1992	CTHT_0060740	1	1	coding					j
scf7180000011821	613046..615031	-	Gene005924	mRNA12241	mRNA12240, mRNA12241	1986	CTHT_0060740	1	1	coding					e
scf7180000011821	615941..617559	-	Gene005925	mRNA12242		1491	CTHT_0060750	1	0.999995	coding		GO:0016021 integral component of membrane			=
scf7180000011821	627978..629203	-	Gene005926	mRNA12244	mRNA12244, mRNA12245	951	CTHT_0060780	1	0.998603	coding		GO:0005737 cytoplasm	GO:0051082 unfolded protein binding	GO:0006457 protein folding, GO:0032502 developmental process	j
scf7180000011821	627978..629203	-	Gene005926	mRNA12245	mRNA12244, mRNA12245	936	CTHT_0060780	1	0.998702	coding		GO:0005737 cytoplasm	GO:0051082 unfolded protein binding	GO:0006457 protein folding, GO:0032502 developmental process	j
scf7180000011821	630865..633947	-	Gene005927	mRNA12246		2833	CTHT_0060800	1	1	coding		GO:0030136 clathrin-coated vesicle	GO:0005545 1-phosphatidylinositol binding, GO:0030276 clathrin binding	GO:0048268 clathrin coat assembly	=
scf7180000011821	650516..652118	-	Gene005928	mRNA12248		1603	CTHT_0060870	1	1	coding	EC:2.5.1.47	GO:0005741 mitochondrial outer membrane, GO:0016021 integral component of membrane	GO:0004124 cysteine synthase activity, GO:0030170 pyridoxal phosphate binding	GO:0006535 cysteine biosynthetic process from serine	=
scf7180000011821	654344..658516	-	Gene005929	mRNA12249		3892	CTHT_0060890	1	1	coding	EC:6.1.1.7	GO:0005739 mitochondrion	GO:0000049 tRNA binding, GO:0004813 alanine-tRNA ligase activity, GO:0005524 ATP binding, GO:0008270 zinc ion binding, GO:0016597 amino acid binding	GO:0006400 tRNA modification, GO:0070143 mitochondrial alanyl-tRNA aminoacylation	=
scf7180000011821	659890..661436	-	Gene005930	mRNA12250		1433	CTHT_0060910	1	0.999712	coding		GO:0016020 membrane			=
scf7180000011821	664561..666973	-	Gene005931	mRNA12251		2122	CTHT_0060930	1	0.999704	coding		GO:0016020 membrane			j
scf7180000011821	667889..670150	-	Gene005932	mRNA12252	mRNA12252, mRNA12253	2194	CTHT_0060940	1	1	coding	EC:2.1.1.85		GO:0018064 protein-histidine N-methyltransferase activity	GO:0000027 ribosomal large subunit assembly, GO:0042038 peptidyl-histidine methylation, to form tele-methylhistidine, GO:0045903 positive regulation of translational fidelity	=
scf7180000011821	667889..670150	-	Gene005932	mRNA12253	mRNA12252, mRNA12253	2131	CTHT_0060940	1	1	coding	EC:2.1.1.85		GO:0018064 protein-histidine N-methyltransferase activity	GO:0000027 ribosomal large subunit assembly, GO:0042038 peptidyl-histidine methylation, to form tele-methylhistidine, GO:0045903 positive regulation of translational fidelity	j
scf7180000011821	683893..686383	-	Gene005933	mRNA12256		2491	CTHT_0060970	1	1	coding	EC:3.6.1.15	GO:0005681 spliceosomal complex, GO:0005730 nucleolus	GO:0003676 nucleic acid binding, GO:0003724 RNA helicase activity, GO:0005524 ATP binding, GO:0042802 identical protein binding	GO:0000462 maturation of SSU-rRNA from tricistronic rRNA transcript (SSU-rRNA, 5.8S rRNA, LSU-rRNA)	=
scf7180000011821	686771..688755	-	Gene005934	mRNA12257	mRNA12257, mRNA12258	1806	CTHT_0060980	1	1	coding					=
scf7180000011821	686771..688755	-	Gene005934	mRNA12258	mRNA12257, mRNA12258	1753	CTHT_0060980	1	1	coding					j
scf7180000011821	701918..703193	-	Gene005935	mRNA12261		1215	CTHT_0061030	1	0.99894	coding	EC:3.6.1.23; EC:3.6.1.19		GO:0000287 magnesium ion binding, GO:0004170 dUTP diphosphatase activity	GO:0006226 dUMP biosynthetic process, GO:0046081 dUTP catabolic process	=
scf7180000011821	703277..705090	-	Gene005936	mRNA12262		1742	CTHT_0061040	1	1	coding		GO:0005634 nucleus		GO:0051382 kinetochore assembly	=
scf7180000011821	724174..726195	-	Gene005937	mRNA12268		2022	CTHT_0061090	1	1	coding	EC:2.5.1.48; EC:4.4.1.1	GO:0005737 cytoplasm	GO:0003962 cystathionine gamma-synthase activity, GO:0004123 cystathionine gamma-lyase activity, GO:0030170 pyridoxal phosphate binding	GO:0019343 cysteine biosynthetic process via cystathionine, GO:0019346 transsulfuration, GO:0071266 'de novo' L-methionine biosynthetic process	o
scf7180000011821	730513..731907	-	Gene005938	mRNA12269		1198	CTHT_0061110	1	0.999999	coding		GO:0005730 nucleolus	GO:0008097 5S rRNA binding, GO:0008312 7S RNA binding	GO:0000027 ribosomal large subunit assembly, GO:0000463 maturation of LSU-rRNA from tricistronic rRNA transcript (SSU-rRNA, 5.8S rRNA, LSU-rRNA), GO:0000466 maturation of 5.8S rRNA from tricistronic rRNA transcript (SSU-rRNA, 5.8S rRNA, LSU-rRNA), GO:1902626 assembly of large subunit precursor of preribosome	=
scf7180000011821	749076..752221	-	Gene005939	mRNA12270		3146	CTHT_0061150	1	1	coding					o
scf7180000011821	753300..755854	-	Gene005940	mRNA12271		2237	CTHT_0061160	1	1	coding	EC:3.2.1.14	GO:0005576 extracellular region, GO:0016021 integral component of membrane	GO:0004568 chitinase activity, GO:0008061 chitin binding, GO:0016491 oxidoreductase activity	GO:0006032 chitin catabolic process, GO:0055114 oxidation-reduction process	j
scf7180000011821	761925..763450	-	Gene005941	mRNA12272		1388	CTHT_0061200	1	0.9977	coding		GO:0016021 integral component of membrane, GO:0042721 mitochondrial inner membrane protein insertion complex	GO:0008320 protein transmembrane transporter activity, GO:0030943 mitochondrion targeting sequence binding	GO:0045039 protein import into mitochondrial inner membrane	=
scf7180000011821	763730..769026	-	Gene005942	mRNA12273		4382	CTHT_0061210	1	1	coding	EC:3.4.19.12	GO:0005777 peroxisome, GO:0005829 cytosol	GO:0004843 thiol-dependent ubiquitin-specific protease activity	GO:0006511 ubiquitin-dependent protein catabolic process, GO:0010995 free ubiquitin chain depolymerization, GO:0016579 protein deubiquitination	j
scf7180000011821	772006..774099	-	Gene005943	mRNA12274		1892	CTHT_0061230	1	1	coding		GO:0032155 cell division site part, GO:0032156 septin cytoskeleton, GO:0044430 cytoskeletal part, GO:0044448 cell cortex part	GO:0005525 GTP binding	GO:0051301 cell division	=
scf7180000011821	780036..785271	-	Gene005944	mRNA12275		5031	CTHT_0061260	1	1	coding	EC:3.1.3.41		GO:0052745 inositol phosphate phosphatase activity	GO:0046488 phosphatidylinositol metabolic process	=
scf7180000011821	789550..794145	-	Gene005945	mRNA12278	mRNA12278, mRNA12279	4410	CTHT_0061290	1	1	coding		GO:0000159 protein phosphatase type 2A complex	GO:0019888 protein phosphatase regulator activity	GO:0007165 signal transduction, GO:0043666 regulation of phosphoprotein phosphatase activity	=
scf7180000011821	789571..793892	-	Gene005945	mRNA12279	mRNA12278, mRNA12279	4133	CTHT_0061290	1	1	coding		GO:0000159 protein phosphatase type 2A complex	GO:0019888 protein phosphatase regulator activity	GO:0007165 signal transduction, GO:0043666 regulation of phosphoprotein phosphatase activity	j
scf7180000011821	798126..800846	-	Gene005946	mRNA12280	mRNA12280, mRNA12281	2721	CTHT_0061310	1	1	coding		GO:0005739 mitochondrion	GO:0005524 ATP binding	GO:0006807 nitrogen compound metabolic process, GO:0034551 mitochondrial respiratory chain complex III assembly, GO:0071704 organic substance metabolic process	=
scf7180000011821	798136..800718	-	Gene005946	mRNA12281	mRNA12280, mRNA12281	2519	CTHT_0061310	1	1	coding		GO:0005739 mitochondrion	GO:0005524 ATP binding	GO:0006807 nitrogen compound metabolic process, GO:0034551 mitochondrial respiratory chain complex III assembly, GO:0071704 organic substance metabolic process	o
scf7180000011821	804869..808028	-	Gene005947	mRNA12282		2897	CTHT_0061320	1	1	coding	EC:3.5.1.1		GO:0004067 asparaginase activity	GO:0006530 asparagine catabolic process	=
scf7180000011821	820410..826863	-	Gene005948	mRNA12284	mRNA12284, mRNA12285, mRNA12286	6163	CTHT_0061370	1	1	coding		GO:0016021 integral component of membrane	GO:0016772 transferase activity, transferring phosphorus-containing groups	GO:0006796 phosphate-containing compound metabolic process, GO:0044238 primary metabolic process, GO:0044249 cellular biosynthetic process, GO:1901576 organic substance biosynthetic process	j
scf7180000011821	820410..826863	-	Gene005948	mRNA12285	mRNA12284, mRNA12285, mRNA12286	6272	CTHT_0061370	1	1	coding		GO:0016020 membrane	GO:0016740 transferase activity	GO:0044237 cellular metabolic process	j
scf7180000011821	820519..826863	-	Gene005948	mRNA12286	mRNA12284, mRNA12285, mRNA12286	6159	CTHT_0061370	1	1	coding		GO:0016021 integral component of membrane	GO:0016772 transferase activity, transferring phosphorus-containing groups	GO:0006796 phosphate-containing compound metabolic process, GO:0044238 primary metabolic process, GO:0044249 cellular biosynthetic process, GO:1901576 organic substance biosynthetic process	j
scf7180000011821	820908..826854	-	Gene005949	mRNA12290		5696	CTHT_0061370	-1	0.774486	coding		GO:0016021 integral component of membrane	GO:0016772 transferase activity, transferring phosphorus-containing groups	GO:0006796 phosphate-containing compound metabolic process, GO:0044238 primary metabolic process, GO:0044249 cellular biosynthetic process, GO:1901576 organic substance biosynthetic process	j
scf7180000011821	820908..826854	-	Gene005950	mRNA12292		5809	CTHT_0061370	-1	0.728873	coding		GO:0016021 integral component of membrane	GO:0016772 transferase activity, transferring phosphorus-containing groups	GO:0006796 phosphate-containing compound metabolic process, GO:0044238 primary metabolic process, GO:0044249 cellular biosynthetic process, GO:1901576 organic substance biosynthetic process	j
scf7180000011821	829759..830820	-	Gene005951	mRNA12295		958	CTHT_0061400	1	0.948202	coding		GO:0005730 nucleolus			j
scf7180000011821	833308..835044	-	Gene005952	mRNA12296		1737	CTHT_0061420	1	1	coding					e
scf7180000011821	833337..841326	-	Gene005953	mRNA12297	mRNA12297, mRNA12298, mRNA12299	7822	CTHT_0061420	1	1	coding		GO:0016021 integral component of membrane	GO:0015379 potassium:chloride symporter activity	GO:0071805 potassium ion transmembrane transport	j
scf7180000011821	833337..841326	-	Gene005953	mRNA12298	mRNA12297, mRNA12298, mRNA12299	7686	CTHT_0061420	1	1	coding		GO:0016021 integral component of membrane	GO:0015379 potassium:chloride symporter activity	GO:0071805 potassium ion transmembrane transport	j
scf7180000011821	835061..841294	-	Gene005953	mRNA12299	mRNA12297, mRNA12298, mRNA12299	5969	CTHT_0061420	1	1	coding		GO:0016021 integral component of membrane	GO:0015379 potassium:chloride symporter activity	GO:0071805 potassium ion transmembrane transport	j
scf7180000011821	850392..852279	-	Gene005954	mRNA12301		1888	CTHT_0061460	1	1	coding		GO:0005654 nucleoplasm, GO:0030687 preribosome, large subunit precursor, GO:0070545 PeBoW complex	GO:0043021 ribonucleoprotein complex binding	GO:0000463 maturation of LSU-rRNA from tricistronic rRNA transcript (SSU-rRNA, 5.8S rRNA, LSU-rRNA), GO:0000466 maturation of 5.8S rRNA from tricistronic rRNA transcript (SSU-rRNA, 5.8S rRNA, LSU-rRNA), GO:0051276 chromosome organization	=
scf7180000011821	854366..857068	-	Gene005955	mRNA12302		2703	CTHT_0061480	1	1	coding					=
scf7180000011821	855529..857476	-	Gene005956	mRNA12303		1948	CTHT_0061480	-1	0.917669	coding					c
scf7180000011821	860065..862404	-	Gene005957	mRNA12306		2182	CTHT_0061500	1	0.999929	coding					=
scf7180000011821	862623..864881	-	Gene005958	mRNA12307		2125	CTHT_0061510	1	1	coding		GO:0005737 cytoplasm	GO:0004812 aminoacyl-tRNA ligase activity	GO:0006418 tRNA aminoacylation for protein translation	j
scf7180000011821	870406..874509	-	Gene005959	mRNA12309		4104	CTHT_0061530	1	0.999999	coding					x
scf7180000011821	870470..874509	-	Gene005960	mRNA12310		3946	CTHT_0061530	1	0.983209	coding					x
scf7180000011821	880840..881811	-	Gene005961	mRNA12312		972	CTHT_0061560	1	0.768528	coding					o
scf7180000011821	883273..887171	-	Gene005962	mRNA12313	mRNA12313, mRNA12314	3825	CTHT_0061580	1	1	coding		GO:0000145 exocyst		GO:0006887 exocytosis, GO:0006893 Golgi to plasma membrane transport, GO:0048278 vesicle docking	=
scf7180000011821	883678..886711	-	Gene005962	mRNA12314	mRNA12313, mRNA12314	3034	CTHT_0061580	1	1	coding		GO:0000145 exocyst		GO:0006887 exocytosis, GO:0006893 Golgi to plasma membrane transport, GO:0048278 vesicle docking	e
scf7180000011821	887440..889309	-	Gene005963	mRNA12316		1815	CTHT_0061590	1	1	coding	EC:3.6.1.15	GO:0044424 intracellular part	GO:0000166 nucleotide binding, GO:0017111 nucleoside-triphosphatase activity, GO:0046872 metal ion binding	GO:0006281 DNA repair	c
scf7180000011821	892022..895796	-	Gene005964	mRNA12317		3714	CTHT_0061590	1	0.588071	coding					o
scf7180000011821	915948..917593	-	Gene005965	mRNA12322		1591	CTHT_0061650	-1	0.986964	coding		GO:0005622 intracellular, GO:0012505 endomembrane system	GO:0005096 GTPase activator activity, GO:0017137 Rab GTPase binding	GO:0006886 intracellular protein transport, GO:0031338 regulation of vesicle fusion, GO:0090630 activation of GTPase activity	=
scf7180000011821	917670..919430	-	Gene005966	mRNA12323	mRNA12323, mRNA12324	1710	CTHT_0061650	-1	0.680709	coding		GO:0005622 intracellular, GO:0012505 endomembrane system	GO:0005096 GTPase activator activity, GO:0017137 Rab GTPase binding	GO:0006886 intracellular protein transport, GO:0031338 regulation of vesicle fusion, GO:0090630 activation of GTPase activity	o
scf7180000011821	917674..919404	-	Gene005966	mRNA12324	mRNA12323, mRNA12324	1731	CTHT_0061650	-1	0.566484	coding		GO:0005622 intracellular, GO:0012505 endomembrane system	GO:0005096 GTPase activator activity, GO:0017137 Rab GTPase binding	GO:0006886 intracellular protein transport, GO:0031338 regulation of vesicle fusion, GO:0090630 activation of GTPase activity	o
scf7180000011821	920870..922463	-	Gene005967	mRNA12326		1408	CTHT_0061670	1	1	coding		GO:0005730 nucleolus, GO:0030687 preribosome, large subunit precursor		GO:0000463 maturation of LSU-rRNA from tricistronic rRNA transcript (SSU-rRNA, 5.8S rRNA, LSU-rRNA), GO:0000466 maturation of 5.8S rRNA from tricistronic rRNA transcript (SSU-rRNA, 5.8S rRNA, LSU-rRNA)	=
scf7180000011821	939344..942869	-	Gene005968	mRNA12330		3410	CTHT_0061720	1	1	coding		GO:0005634 nucleus	GO:0003676 nucleic acid binding, GO:0008270 zinc ion binding		=
scf7180000011821	945671..947414	-	Gene005969	mRNA12332		1636	CTHT_0061740	1	1	coding	EC:3.4.21; EC:3.4.16	GO:0043231 intracellular membrane-bounded organelle, GO:0044444 cytoplasmic part	GO:0004185 serine-type carboxypeptidase activity	GO:0051603 proteolysis involved in cellular protein catabolic process	c
scf7180000011821	948191..950465	-	Gene005970	mRNA12333		2220	CTHT_0061750	1	1	coding	EC:3.1.1.29; EC:3.1.1.1	GO:0005762 mitochondrial large ribosomal subunit	GO:0004045 aminoacyl-tRNA hydrolase activity, GO:0016150 translation release factor activity, codon nonspecific	GO:0070126 mitochondrial translational termination, GO:0072344 rescue of stalled ribosome	j
scf7180000011821	958504..959476	-	Gene005971	mRNA12337		844	CTHT_0061790	1	0.9889	coding		GO:0005739 mitochondrion	GO:0009055 electron transfer activity, GO:0015035 protein disulfide oxidoreductase activity, GO:0015038 glutathione disulfide oxidoreductase activity	GO:0022900 electron transport chain, GO:0044571 [2Fe-2S] cluster assembly, GO:0045454 cell redox homeostasis, GO:0106034 protein maturation by [2Fe-2S] cluster transfer	=
scf7180000011821	961161..964393	-	Gene005972	mRNA12338		2892	CTHT_0061810	1	1	coding	EC:3.6.1.15	GO:0000329 fungal-type vacuole membrane, GO:0005743 mitochondrial inner membrane, GO:0005770 late endosome, GO:0005777 peroxisome, GO:0030479 actin cortical patch, GO:0044455 mitochondrial membrane part	GO:0003924 GTPase activity, GO:0005525 GTP binding, GO:0008017 microtubule binding	GO:0000266 mitochondrial fission, GO:0003374 dynamin family protein polymerization involved in mitochondrial fission, GO:0006623 protein targeting to vacuole, GO:0006897 endocytosis, GO:0016559 peroxisome fission, GO:0030036 actin cytoskeleton organization, GO:0045053 protein retention in Golgi apparatus, GO:0060988 lipid tube assembly, GO:0061025 membrane fusion	=
scf7180000011821	965586..969011	-	Gene005973	mRNA12339		3175	CTHT_0061820	1	1	coding		GO:0044428 nuclear part, GO:1990904 ribonucleoprotein complex		GO:0009987 cellular process	j
scf7180000011821	981197..984958	-	Gene005974	mRNA12343		3433	CTHT_0061850	1	1	coding		GO:0005635 nuclear envelope, GO:0032991 protein-containing complex, GO:0034399 nuclear periphery	GO:0008536 Ran GTPase binding, GO:0005049 nuclear export signal receptor activity	GO:0046827 positive regulation of protein export from nucleus	j
scf7180000011821	995193..996339	-	Gene005975	mRNA12348		953	CTHT_0061870	1	0.561858	coding					o
scf7180000011821	996421..999186	-	Gene005976	mRNA12350		2693	CTHT_0061870	-1	0.857589	coding					o
scf7180000011821	1002973..1005333	-	Gene005977	mRNA12352		2361	CTHT_0061890	1	0.999999	coding	EC:3.6.1.3; EC:3.6.1.15		GO:0005524 ATP binding, GO:0016887 ATPase activity		o
scf7180000011821	1005798..1010983	-	Gene005978	mRNA12354		5128	CTHT_0061900	1	1	coding					=
scf7180000011821	1016128..1018010	-	Gene005979	mRNA12355		1564	CTHT_0061920	1	1	coding			GO:0016787 hydrolase activity, GO:0097159 organic cyclic compound binding, GO:1901363 heterocyclic compound binding	GO:0006351 transcription, DNA-templated, GO:0006396 RNA processing	=
scf7180000011821	1042899..1044355	-	Gene005980	mRNA12365		1389	CTHT_0061980	-1	0.766201	coding		GO:0005686 U2 snRNP	GO:0003723 RNA binding		j
scf7180000011821	1061239..1062652	-	Gene005981	mRNA12371		1126	CTHT_0062030	1	0.589448	coding		GO:0005829 cytosol		GO:0002098 tRNA wobble uridine modification, GO:0032447 protein urmylation, GO:0034227 tRNA thio-modification	j
scf7180000011821	1065311..1066720	-	Gene005982	mRNA12373		1296	CTHT_0062050	1	0.767125	coding		GO:0016021 integral component of membrane			=
scf7180000011821	1068093..1070416	-	Gene005983	mRNA12375		1767	CTHT_0062070	1	1	coding		GO:0005737 cytoplasm, GO:0015629 actin cytoskeleton, GO:0032991 protein-containing complex, GO:0044430 cytoskeletal part	GO:0005524 ATP binding	GO:0006996 organelle organization	j
scf7180000011821	1074049..1075530	-	Gene005984	mRNA12377		1247	CTHT_0062090	1	1	coding		GO:0022625 cytosolic large ribosomal subunit	GO:0003723 RNA binding, GO:0003735 structural constituent of ribosome	GO:0000027 ribosomal large subunit assembly, GO:0006412 translation	=
scf7180000011821	1075998..1078063	-	Gene005985	mRNA12379		2011	CTHT_0062100	-1	0.996848	coding	EC:3.6.1.15	GO:0022625 cytosolic large ribosomal subunit	GO:0003924 GTPase activity, GO:0005525 GTP binding	GO:0000027 ribosomal large subunit assembly, GO:0000054 ribosomal subunit export from nucleus, GO:0000747 conjugation with cellular fusion, GO:0030437 ascospore formation	=
scf7180000011821	1080073..1083921	-	Gene005986	mRNA12380		3792	CTHT_0062120	-1	0.886987	coding			GO:0000166 nucleotide binding, GO:0004497 monooxygenase activity, GO:0043168 anion binding, GO:0050662 coenzyme binding	GO:0055114 oxidation-reduction process	=
scf7180000011821	1088653..1089967	-	Gene005987	mRNA12381		1315	CTHT_0062140	1	0.957648	coding					x
scf7180000011821	1124816..1127220	-	Gene005988	mRNA12384		2405	CTHT_0062210	1	0.999999	coding		GO:0016021 integral component of membrane			o
scf7180000011821	1129110..1133263	-	Gene005989	mRNA12385		4154	CTHT_0062230	1	1	coding		GO:0005634 nucleus		GO:0006355 regulation of transcription, DNA-templated	o
scf7180000011821	1137244..1138578	-	Gene005990	mRNA12388		1281	CTHT_0062240	1	0.855546	coding		GO:0005789 endoplasmic reticulum membrane, GO:0016021 integral component of membrane	GO:0016853 isomerase activity	GO:0006696 ergosterol biosynthetic process	=
scf7180000011821	1142406..1144285	-	Gene005991	mRNA12389		1803	CTHT_0062270	1	1	coding		GO:0005739 mitochondrion	GO:0003723 RNA binding, GO:0009982 pseudouridine synthase activity	GO:0006400 tRNA modification, GO:1990481 mRNA pseudouridine synthesis	=
scf7180000011821	1147769..1149182	-	Gene005992	mRNA12391	mRNA12391, mRNA12392	1217	CTHT_0062290	1	1	coding			GO:0008168 methyltransferase activity	GO:0008152 metabolic process	=
scf7180000011821	1147769..1149182	-	Gene005992	mRNA12392	mRNA12391, mRNA12392	1285	CTHT_0062290	1	0.999998	coding			GO:0016740 transferase activity	GO:0008152 metabolic process	j
scf7180000011821	1150900..1153534	-	Gene005993	mRNA12395	mRNA12395, mRNA12396	2388	CTHT_0062310	1	0.999961	coding		GO:0016021 integral component of membrane			j
scf7180000011821	1150922..1153511	-	Gene005993	mRNA12396	mRNA12395, mRNA12396	2181	CTHT_0062310	1	1	coding					=
scf7180000011821	1159198..1161244	-	Gene005994	mRNA12397		1943	CTHT_0062330	1	1	coding			GO:0004497 monooxygenase activity, GO:0005506 iron ion binding, GO:0016705 oxidoreductase activity, acting on paired donors, with incorporation or reduction of molecular oxygen, GO:0020037 heme binding	GO:0016125 sterol metabolic process, GO:0055114 oxidation-reduction process	j
scf7180000011821	1164562..1167853	-	Gene005995	mRNA12398		3292	CTHT_0062340	1	1	coding					e
scf7180000011821	1175054..1178352	-	Gene005996	mRNA12399		3068	CTHT_0062350	1	1	coding	EC:4.1.3.1	GO:0005737 cytoplasm	GO:0004451 isocitrate lyase activity	GO:0019752 carboxylic acid metabolic process	=
scf7180000011821	1179311..1181162	-	Gene005997	mRNA12400		1852	CTHT_0062360	1	1	coding	EC:3.6.1.3; EC:3.6.1.15	GO:0005634 nucleus, GO:0044427 chromosomal part	GO:0005524 ATP binding, GO:0008094 DNA-dependent ATPase activity	GO:0006310 DNA recombination, GO:0006338 chromatin remodeling, GO:0006355 regulation of transcription, DNA-templated, GO:0033554 cellular response to stress, GO:0034728 nucleosome organization, GO:0048522 positive regulation of cellular process, GO:0071103 DNA conformation change	c
scf7180000011821	1182798..1185352	-	Gene005998	mRNA12401	mRNA12401, mRNA12402, mRNA12403	2399	CTHT_0062370	1	0.994708	coding					j
scf7180000011821	1182802..1185374	-	Gene005998	mRNA12402	mRNA12401, mRNA12402, mRNA12403	2301	CTHT_0062370	1	1	coding					=
scf7180000011821	1182802..1185374	-	Gene005998	mRNA12403	mRNA12401, mRNA12402, mRNA12403	2365	CTHT_0062370	1	0.999582	coding					j
scf7180000011821	1185915..1187338	-	Gene005999	mRNA12404		1424	CTHT_0062380	1	0.998584	coding					o
scf7180000011821	1192852..1195491	-	Gene006000	mRNA12406		2534	CTHT_0062400	1	1	coding		GO:0016021 integral component of membrane	GO:0022857 transmembrane transporter activity	GO:0006857 oligopeptide transport, GO:0055085 transmembrane transport	=
scf7180000011821	1213455..1215649	-	Gene006001	mRNA12410	mRNA12410, mRNA12411, mRNA12412, mRNA12413	1624	CTHT_0062460	1	0.999988	coding			GO:0003824 catalytic activity		j
scf7180000011821	1213471..1215682	-	Gene006001	mRNA12411	mRNA12410, mRNA12411, mRNA12412, mRNA12413	1371	CTHT_0062460	1	0.999992	coding			GO:0003824 catalytic activity		j
scf7180000011821	1213471..1215682	-	Gene006001	mRNA12412	mRNA12410, mRNA12411, mRNA12412, mRNA12413	1587	CTHT_0062460	1	0.987706	coding			GO:0003824 catalytic activity		j
scf7180000011821	1213559..1215640	-	Gene006001	mRNA12413	mRNA12410, mRNA12411, mRNA12412, mRNA12413	1310	CTHT_0062460	1	0.999999	coding			GO:0003824 catalytic activity		j
scf7180000011821	1217989..1220843	-	Gene006002	mRNA12414	mRNA12414, mRNA12415	2539	CTHT_0062480	1	1	coding		GO:0005794 Golgi apparatus	GO:0005096 GTPase activator activity, GO:0017137 Rab GTPase binding	GO:0031338 regulation of vesicle fusion, GO:0090630 activation of GTPase activity, GO:0006886 intracellular protein transport	j
scf7180000011821	1217989..1220843	-	Gene006002	mRNA12415	mRNA12414, mRNA12415	2609	CTHT_0062480	1	1	coding		GO:0005794 Golgi apparatus	GO:0005096 GTPase activator activity, GO:0017137 Rab GTPase binding	GO:0031338 regulation of vesicle fusion, GO:0090630 activation of GTPase activity, GO:0006886 intracellular protein transport	j
scf7180000011821	1225985..1229585	-	Gene006003	mRNA12417		3488	CTHT_0062510	1	1	coding					j
scf7180000011821	1246315..1250028	-	Gene006004	mRNA12420	mRNA12420, mRNA12421	2822	CTHT_0062540	1	1	coding	EC:6.3.1.2	GO:0005737 cytoplasm	GO:0004356 glutamate-ammonia ligase activity, GO:0005524 ATP binding	GO:0006542 glutamine biosynthetic process	=
scf7180000011821	1246315..1250028	-	Gene006004	mRNA12421	mRNA12420, mRNA12421	2710	CTHT_0062540	1	0.999999	coding	EC:6.3.1.2	GO:0005737 cytoplasm	GO:0004356 glutamate-ammonia ligase activity, GO:0005524 ATP binding	GO:0006542 glutamine biosynthetic process	j
scf7180000011821	1258027..1260356	-	Gene006005	mRNA12422	mRNA12422, mRNA12423	1391	CTHT_0062570	1	0.999999	coding	EC:2.5.1.16		GO:0004766 spermidine synthase activity	GO:0008295 spermidine biosynthetic process	j
scf7180000011821	1258027..1260356	-	Gene006005	mRNA12423	mRNA12422, mRNA12423	1394	CTHT_0062570	1	0.999999	coding	EC:2.5.1.16		GO:0004766 spermidine synthase activity	GO:0008295 spermidine biosynthetic process	=
scf7180000011821	1274177..1278601	-	Gene006006	mRNA12425	mRNA12425, mRNA12426	3758	CTHT_0062640	1	1	coding	EC:2.4.1.16	GO:0005886 plasma membrane, GO:0016021 integral component of membrane, GO:0030428 cell septum	GO:0004100 chitin synthase activity	GO:0000918 division septum site selection, GO:0006038 cell wall chitin biosynthetic process, GO:0031505 fungal-type cell wall organization	=
scf7180000011821	1274177..1278601	-	Gene006006	mRNA12426	mRNA12425, mRNA12426	3840	CTHT_0062640	1	1	coding	EC:2.4.1.16	GO:0005886 plasma membrane, GO:0016021 integral component of membrane, GO:0030428 cell septum	GO:0004100 chitin synthase activity	GO:0000918 division septum site selection, GO:0006038 cell wall chitin biosynthetic process, GO:0031505 fungal-type cell wall organization	j
scf7180000011821	1279886..1283033	-	Gene006007	mRNA12427	mRNA12427, mRNA12428	2759	CTHT_0062650	1	1	coding		GO:0000139 Golgi membrane, GO:0005783 endoplasmic reticulum, GO:0030134 COPII-coated ER to Golgi transport vesicle, GO:0031201 SNARE complex	GO:0019905 syntaxin binding	GO:0006888 ER to Golgi vesicle-mediated transport, GO:0006890 retrograde vesicle-mediated transport, Golgi to ER, GO:0006904 vesicle docking involved in exocytosis, GO:0035543 positive regulation of SNARE complex assembly, GO:0046578 regulation of Ras protein signal transduction, GO:0048280 vesicle fusion with Golgi apparatus	j
scf7180000011821	1279938..1285052	-	Gene006007	mRNA12428	mRNA12427, mRNA12428	4642	CTHT_0062650	1	1	coding		GO:0000139 Golgi membrane, GO:0005783 endoplasmic reticulum, GO:0030134 COPII-coated ER to Golgi transport vesicle, GO:0031201 SNARE complex	GO:0019905 syntaxin binding	GO:0006888 ER to Golgi vesicle-mediated transport, GO:0006890 retrograde vesicle-mediated transport, Golgi to ER, GO:0006904 vesicle docking involved in exocytosis, GO:0035543 positive regulation of SNARE complex assembly, GO:0046578 regulation of Ras protein signal transduction, GO:0048280 vesicle fusion with Golgi apparatus	=
scf7180000011821	1296828..1299260	-	Gene006008	mRNA12433		2151	CTHT_0062690	1	1	coding		GO:0005737 cytoplasm, GO:0005869 dynactin complex	GO:0005524 ATP binding	GO:0006996 organelle organization	j
scf7180000011821	1301122..1303467	-	Gene006009	mRNA15361	mRNA15361	2158	CTHT_0062710
scf7180000011821	1303790..1311037	-	Gene006010	mRNA12435		6983	CTHT_0062720	1	1	coding					j
scf7180000011821	1311977..1315558	-	Gene006011	mRNA12436	mRNA12436, mRNA12437	3496	CTHT_0062730	1	1	coding					o
scf7180000011821	1311977..1315558	-	Gene006011	mRNA12437	mRNA12436, mRNA12437	3442	CTHT_0062730	1	1	coding					o
scf7180000011821	1326600..1329691	-	Gene006012	mRNA12439	mRNA12439, mRNA12440	2761	CTHT_0062760	1	1	coding			GO:0004672 protein kinase activity, GO:0005524 ATP binding	GO:0006468 protein phosphorylation	j
scf7180000011821	1326600..1329703	-	Gene006012	mRNA12440	mRNA12439, mRNA12440	2718	CTHT_0062760	1	1	coding			GO:0004672 protein kinase activity, GO:0005524 ATP binding	GO:0006468 protein phosphorylation	=
scf7180000011821	1334612..1337432	-	Gene006013	mRNA12441		2725	CTHT_0062780	1	1	coding	EC:4.2.1.3	GO:0005739 mitochondrion	GO:0003994 aconitate hydratase activity, GO:0046872 metal ion binding, GO:0051539 4 iron, 4 sulfur cluster binding	GO:0006099 tricarboxylic acid cycle	=
scf7180000011821	1338073..1340406	-	Gene006014	mRNA12442		2252	CTHT_0062790	1	1	coding				GO:0006302 double-strand break repair, GO:0006310 DNA recombination	=
scf7180000011821	1341203..1343060	-	Gene006015	mRNA12443		1744	CTHT_0062800	1	0.999983	coding		GO:0005634 nucleus		GO:0031144 proteasome localization, GO:0071630 nuclear protein quality control by the ubiquitin-proteasome system	o
scf7180000011821	1362476..1365984	-	Gene006016	mRNA12448	mRNA12448, mRNA12449, mRNA12450, mRNA12452, mRNA12451	3077	CTHT_0062860	1	1	coding			GO:0016787 hydrolase activity	GO:0009082 branched-chain amino acid biosynthetic process, GO:1901607 alpha-amino acid biosynthetic process	j
scf7180000011821	1362476..1365984	-	Gene006016	mRNA12449	mRNA12448, mRNA12449, mRNA12450, mRNA12452, mRNA12451	3133	CTHT_0062860	1	1	coding			GO:0016787 hydrolase activity	GO:0009082 branched-chain amino acid biosynthetic process, GO:1901607 alpha-amino acid biosynthetic process	j
scf7180000011821	1362476..1365984	-	Gene006016	mRNA12450	mRNA12448, mRNA12449, mRNA12450, mRNA12452, mRNA12451	3251	CTHT_0062860	1	1	coding			GO:0016787 hydrolase activity	GO:0009082 branched-chain amino acid biosynthetic process, GO:1901607 alpha-amino acid biosynthetic process	j
scf7180000011821	1362482..1364491	-	Gene006016	mRNA12451	mRNA12448, mRNA12449, mRNA12450, mRNA12452, mRNA12451	1769	CTHT_0062860	1	1	coding			GO:0016787 hydrolase activity	GO:0006508 proteolysis, GO:0009056 catabolic process, GO:0009987 cellular process	j
scf7180000011821	1362489..1365939	-	Gene006016	mRNA12452	mRNA12448, mRNA12449, mRNA12450, mRNA12452, mRNA12451	3117	CTHT_0062860	1	1	coding			GO:0016787 hydrolase activity	GO:0009082 branched-chain amino acid biosynthetic process, GO:1901607 alpha-amino acid biosynthetic process	j
scf7180000011821	1364519..1365948	-	Gene006017	mRNA12453	mRNA12453, mRNA12454	1280	CTHT_0062870	1	0.999993	coding			GO:0003824 catalytic activity	GO:0009082 branched-chain amino acid biosynthetic process, GO:1901607 alpha-amino acid biosynthetic process	j
scf7180000011821	1364519..1365948	-	Gene006017	mRNA12454	mRNA12453, mRNA12454	1284	CTHT_0062870	1	0.999986	coding			GO:0003824 catalytic activity	GO:0009082 branched-chain amino acid biosynthetic process, GO:1901607 alpha-amino acid biosynthetic process	j
scf7180000011821	1369620..1372278	-	Gene006018	mRNA12457	mRNA12457, mRNA12458, mRNA12459	2351	CTHT_0062890	1	1	coding		GO:0016020 membrane		GO:0016192 vesicle-mediated transport	j
scf7180000011821	1369620..1372278	-	Gene006018	mRNA12458	mRNA12457, mRNA12458, mRNA12459	2524	CTHT_0062890	1	0.999999	coding		GO:0016020 membrane		GO:0016192 vesicle-mediated transport	j
scf7180000011821	1369628..1372009	-	Gene006018	mRNA12459	mRNA12457, mRNA12458, mRNA12459	2084	CTHT_0062890	1	1	coding		GO:0016020 membrane		GO:0016192 vesicle-mediated transport	j
scf7180000011821	1378787..1380189	-	Gene006019	mRNA12460		1345	CTHT_0062900	1	0.996314	coding		GO:0032040 small-subunit processome, GO:0034457 Mpp10 complex	GO:0030515 snoRNA binding, GO:0042134 rRNA primary transcript binding, GO:0043047 single-stranded telomeric DNA binding	GO:0006364 rRNA processing, GO:0042274 ribosomal small subunit biogenesis	c
scf7180000011821	1389817..1392376	-	Gene006020	mRNA12462		2500	CTHT_0062930	1	1	coding	EC:2.6.1.42	GO:0005739 mitochondrion	GO:0052654 L-leucine transaminase activity, GO:0052655 L-valine transaminase activity, GO:0052656 L-isoleucine transaminase activity	GO:0009098 leucine biosynthetic process, GO:0009099 valine biosynthetic process	=
scf7180000011821	1410329..1412803	-	Gene006021	mRNA12466		2164	CTHT_0063000	1	1	coding	EC:3.2.1.101; EC:3.2.1.24	GO:0016021 integral component of membrane	GO:0008496 mannan endo-1	GO:0009272 fungal-type cell wall biogenesis, GO:0016052 carbohydrate catabolic process, GO:0030447 filamentous growth	=
scf7180000011821	1426685..1428503	-	Gene006022	mRNA12470		1698	CTHT_0063040	1	1	coding		GO:0005643 nuclear pore	GO:0003723 RNA binding, GO:0043130 ubiquitin binding	GO:0000972 transcription-dependent tethering of RNA polymerase II gene DNA at nuclear periphery, GO:0006406 mRNA export from nucleus, GO:0006606 protein import into nucleus, GO:0050794 regulation of cellular process	=
scf7180000011821	1430178..1431933	-	Gene006023	mRNA12471		1638	CTHT_0063050	1	1	coding			GO:0003824 catalytic activity	GO:0009058 biosynthetic process	j
scf7180000011821	1435360..1437031	-	Gene006024	mRNA12472		1282	CTHT_0063070	1	0.999958	coding			GO:0016301 kinase activity	GO:0006796 phosphate-containing compound metabolic process, GO:0055086 nucleobase-containing small molecule metabolic process, GO:0072527 pyrimidine-containing compound metabolic process	=
scf7180000011821	1438183..1440046	-	Gene006025	mRNA12473		1864	CTHT_0063090	1	0.995381	coding		GO:0005758 mitochondrial intermembrane space	GO:1990050 phosphatidic acid transporter activity	GO:0015914 phospholipid transport	o
scf7180000011821	1440376..1442469	-	Gene006026	mRNA12474		1883	CTHT_0063100	1	1	coding	EC:3.4.11	GO:0005737 cytoplasm	GO:0046872 metal ion binding, GO:0070006 metalloaminopeptidase activity	GO:0006508 proteolysis, GO:0070084 protein initiator methionine removal	=
scf7180000011821	1444232..1445986	-	Gene006027	mRNA12475		1206	CTHT_0063120	1	0.999979	coding		GO:0005741 mitochondrial outer membrane, GO:0046930 pore complex	GO:0008308 voltage-gated anion channel activity, GO:0015288 porin activity	GO:0015698 inorganic anion transport, GO:0098656 anion transmembrane transport	=
scf7180000011821	1446279..1449652	-	Gene006028	mRNA12476	mRNA12476, mRNA12477	2522	CTHT_0063130	1	1	coding	EC:6.3.5.4		GO:0004066 asparagine synthase (glutamine-hydrolyzing) activity, GO:0005524 ATP binding, GO:0042803 protein homodimerization activity	GO:0006529 asparagine biosynthetic process, GO:0006541 glutamine metabolic process	j
scf7180000011821	1446300..1449608	-	Gene006028	mRNA12477	mRNA12476, mRNA12477	2566	CTHT_0063130	1	1	coding	EC:6.3.5.4		GO:0004066 asparagine synthase (glutamine-hydrolyzing) activity, GO:0005524 ATP binding, GO:0042803 protein homodimerization activity	GO:0006529 asparagine biosynthetic process, GO:0006541 glutamine metabolic process	j
scf7180000011821	1450501..1451861	-	Gene006029	mRNA12478		1082	CTHT_0063140	1	0.939022	coding		GO:0044446 intracellular organelle part, GO:0005634 nucleus, GO:0000151 ubiquitin ligase complex, GO:0005737 cytoplasm	GO:0061630 ubiquitin protein ligase activity, GO:0005524 ATP binding, GO:0031625 ubiquitin protein ligase binding, GO:0019789 SUMO transferase activity	GO:0016925 protein sumoylation, GO:0033044 regulation of chromosome organization, GO:0006355 regulation of transcription, DNA-templated, GO:0048523 negative regulation of cellular process, GO:0006325 chromatin organization, GO:0006301 postreplication repair, GO:0043161 proteasome-mediated ubiquitin-dependent protein catabolic process, GO:0016567 protein ubiquitination	=
scf7180000011821	1452570..1455546	-	Gene006030	mRNA12479		2900	CTHT_0063160	1	0.999983	coding					=
scf7180000011821	1460699..1463036	-	Gene006031	mRNA12481		2129	CTHT_0063180	1	0.718272	coding					j
scf7180000011821	1467455..1470750	-	Gene006032	mRNA12482		3180	CTHT_0063200	1	1	coding	EC:3.6.1.3; EC:3.6.1.15	GO:0042555 MCM complex, GO:0000784 nuclear chromosome, telomeric region, GO:0005656 nuclear pre-replicative complex, GO:0000790 nuclear chromatin, GO:0071162 CMG complex, GO:0005737 cytoplasm, GO:0031298 replication fork protection complex	GO:0003682 chromatin binding, GO:0003697 single-stranded DNA binding, GO:0003688 DNA replication origin binding, GO:0005524 ATP binding, GO:0017116 single-stranded DNA-dependent ATP-dependent DNA helicase activity	GO:1902450 negative regulation of ATP-dependent DNA helicase activity, GO:0000727 double-strand break repair via break-induced replication, GO:0006271 DNA strand elongation involved in DNA replication, GO:0006267 pre-replicative complex assembly involved in nuclear cell cycle DNA replication, GO:1902975 mitotic DNA replication initiation, GO:0006355 regulation of transcription, DNA-templated, GO:0045934 negative regulation of nucleobase-containing compound metabolic process, GO:0040029 regulation of gene expression, epigenetic, GO:2000113 negative regulation of cellular macromolecule biosynthetic process	=
scf7180000011821	1473217..1477859	-	Gene006033	mRNA12483	mRNA12483, mRNA12484	4404	CTHT_0063220	1	1	coding		GO:0005634 nucleus	GO:0003677 DNA binding, GO:0008270 zinc ion binding, GO:0000981 RNA polymerase II transcription factor activity, sequence-specific DNA binding	GO:0006357 regulation of transcription by RNA polymerase II	j
scf7180000011821	1473217..1477859	-	Gene006033	mRNA12484	mRNA12483, mRNA12484	4408	CTHT_0063220	1	1	coding		GO:0005634 nucleus	GO:0003677 DNA binding, GO:0008270 zinc ion binding, GO:0000981 RNA polymerase II transcription factor activity, sequence-specific DNA binding	GO:0006357 regulation of transcription by RNA polymerase II	j
scf7180000011821	1481551..1486193	-	Gene006034	mRNA12486		4643	CTHT_0063230	1	1	coding	EC:4.2.1.10		GO:0003855 3-dehydroquinate dehydratase activity, GO:0016740 transferase activity	GO:0044237 cellular metabolic process	o
scf7180000011821	1487559..1490587	-	Gene006035	mRNA12487	mRNA12487, mRNA12488	2504	CTHT_0063250	1	1	coding			GO:0016627 oxidoreductase activity, acting on the CH-CH group of donors, GO:0035241 protein-arginine omega-N monomethyltransferase activity	GO:0035247 peptidyl-arginine omega-N-methylation, GO:0055086 nucleobase-containing small molecule metabolic process, GO:0072528 pyrimidine-containing compound biosynthetic process	j
scf7180000011821	1487559..1490587	-	Gene006035	mRNA12488	mRNA12487, mRNA12488	2812	CTHT_0063250	1	0.999997	coding			GO:0016627 oxidoreductase activity, acting on the CH-CH group of donors, GO:0035241 protein-arginine omega-N monomethyltransferase activity	GO:0035247 peptidyl-arginine omega-N-methylation, GO:0055086 nucleobase-containing small molecule metabolic process, GO:0072528 pyrimidine-containing compound biosynthetic process	=
scf7180000011821	1493667..1495438	-	Gene006036	mRNA12489		1710	CTHT_0063270	1	1	coding					=
scf7180000011821	1507524..1509910	-	Gene006037	mRNA12492		2296	CTHT_0063300	-1	0.999364	coding					j
scf7180000011821	1509949..1511332	-	Gene006038	mRNA12493		1384	CTHT_0063300	-1	0.877523	coding					e
scf7180000011821	1512477..1515180	-	Gene006039	mRNA12495		2490	CTHT_0063310	1	1	coding	EC:2.3.1.48	GO:0000124 SAGA complex	GO:0003713 transcription coactivator activity, GO:0004402 histone acetyltransferase activity	GO:0006357 regulation of transcription by RNA polymerase II, GO:0043966 histone H3 acetylation	=
scf7180000011821	1527067..1528973	-	Gene006040	mRNA12496		1907	CTHT_0063350	1	1	coding	EC:1.3.99.3	GO:0016020 membrane, GO:0043231 intracellular membrane-bounded organelle	GO:0003995 acyl-CoA dehydrogenase activity, GO:0020037 heme binding, GO:0046872 metal ion binding, GO:0050660 flavin adenine dinucleotide binding	GO:0055114 oxidation-reduction process	=
scf7180000011821	1547734..1548416	-	Gene006041	mRNA12498		683	CTHT_0063390	1	0.933675	coding					o
scf7180000011821	1552946..1555778	-	Gene006042	mRNA12500	mRNA12500, mRNA12501	2833	CTHT_0063410	-1	0.995232	coding					=
scf7180000011821	1552948..1556364	-	Gene006042	mRNA12501	mRNA12500, mRNA12501	3198	CTHT_0063410	-1	0.988206	coding					o
scf7180000011821	1556391..1557490	-	Gene006043	mRNA12502		1044	CTHT_0063420	1	0.999972	coding		GO:0005743 mitochondrial inner membrane, GO:0016021 integral component of membrane, GO:1990429 peroxisomal importomer complex		GO:0000001 mitochondrion inheritance, GO:0001302 replicative cell aging, GO:0006457 protein folding, GO:0007007 inner mitochondrial membrane organization, GO:0045861 negative regulation of proteolysis, GO:0070584 mitochondrion morphogenesis	=
scf7180000011821	1565952..1567795	-	Gene006044	mRNA12505		1786	CTHT_0063460	1	0.999985	coding		GO:0022625 cytosolic large ribosomal subunit, GO:0031429 box H/ACA snoRNP complex	GO:0034513 box H/ACA snoRNA binding	GO:0000469 cleavage involved in rRNA processing, GO:0000470 maturation of LSU-rRNA, GO:0006412 translation, GO:0031118 rRNA pseudouridine synthesis, GO:0031120 snRNA pseudouridine synthesis	=
scf7180000011821	1567999..1569774	-	Gene006045	mRNA12506		1719	CTHT_0063470	1	0.734784	coding					x
scf7180000011821	1573079..1574169	-	Gene006046	mRNA12511		1036	CTHT_0063490	1	0.999942	coding	EC:2.3.1.88	GO:0022626 cytosolic ribosome, GO:0031415 NatA complex	GO:1990189 peptide-serine-N-acetyltransferase activity, GO:1990190 peptide-glutamate-N-acetyltransferase activity	GO:0006475 internal protein amino acid acetylation, GO:0017198 N-terminal peptidyl-serine acetylation, GO:0018002 N-terminal peptidyl-glutamic acid acetylation	=
scf7180000011821	1576694..1577817	-	Gene006047	mRNA12512	mRNA12512, mRNA12513	927	CTHT_0063510	1	0.995485	coding	EC:1.6.99.5; EC:1.6.99.3; EC:1.6.5.3	GO:0005743 mitochondrial inner membrane	GO:0008137 NADH dehydrogenase (ubiquinone) activity	GO:0055114 oxidation-reduction process	j
scf7180000011821	1576694..1577817	-	Gene006047	mRNA12513	mRNA12512, mRNA12513	921	CTHT_0063510	1	0.990624	coding	EC:1.6.99.5; EC:1.6.99.3; EC:1.6.5.3	GO:0005743 mitochondrial inner membrane	GO:0008137 NADH dehydrogenase (ubiquinone) activity	GO:0055114 oxidation-reduction process	j
scf7180000011821	1582477..1584807	-	Gene006048	mRNA12515		2274	CTHT_0063530	-1	0.921597	coding		GO:0005743 mitochondrial inner membrane, GO:0016021 integral component of membrane	GO:0051724 NAD transmembrane transporter activity	GO:0006835 dicarboxylic acid transport, GO:0006839 mitochondrial transport, GO:0035352 NAD transmembrane transport	=
scf7180000011821	1587257..1590325	-	Gene006049	mRNA12518		2721	CTHT_0063550	1	1	coding	EC:2.4.1.232	GO:0000136 alpha-1	GO:0000009 alpha-1	GO:0000032 cell wall mannoprotein biosynthetic process, GO:0006487 protein N-linked glycosylation, GO:0097502 mannosylation	j
scf7180000011821	1590386..1592834	-	Gene006050	mRNA12519		2449	CTHT_0063560	1	0.793272	coding					x
scf7180000011821	1598713..1601518	-	Gene006051	mRNA12522	mRNA12522, mRNA12523	2611	CTHT_0063580	1	1	coding					j
scf7180000011821	1598714..1600258	-	Gene006051	mRNA12523	mRNA12522, mRNA12523	1545	CTHT_0063580	1	0.999972	coding					e
scf7180000011821	1602122..1607769	-	Gene006052	mRNA12525		5544	CTHT_0063590	1	1	coding	EC:3.4.19.12		GO:0036459 thiol-dependent ubiquitinyl hydrolase activity	GO:0006511 ubiquitin-dependent protein catabolic process, GO:0016579 protein deubiquitination	=
scf7180000011821	1605162..1607069	-	Gene006053	mRNA12526		1853	CTHT_0063590	-1	0.950394	coding	EC:3.4.19.12		GO:0036459 thiol-dependent ubiquitinyl hydrolase activity	GO:0006511 ubiquitin-dependent protein catabolic process, GO:0016579 protein deubiquitination	c
scf7180000011821	1608155..1610490	-	Gene006054	mRNA12527		2263	CTHT_0063600	1	1	coding					=
scf7180000011821	1615356..1621913	-	Gene006055	mRNA12529		6319	CTHT_0063630	1	1	coding					j
scf7180000011821	1622831..1624523	-	Gene006056	mRNA12530		1471	CTHT_0063640	1	0.99999	coding		GO:0005634 nucleus, GO:0022625 cytosolic large ribosomal subunit	GO:0003735 structural constituent of ribosome, GO:0008097 5S rRNA binding	GO:0000027 ribosomal large subunit assembly, GO:0006412 translation	=
scf7180000011821	1625874..1627221	-	Gene006057	mRNA12531		1283	CTHT_0063660	1	0.999999	coding					j
scf7180000011821	1628366..1631104	-	Gene006058	mRNA12533		2739	CTHT_0063660	1	1	coding	EC:3.6.1.3; EC:3.6.1.15	GO:0005681 spliceosomal complex, GO:0005737 cytoplasm	GO:0003723 RNA binding, GO:0004004 ATP-dependent RNA helicase activity, GO:0005524 ATP binding	GO:0000398 mRNA splicing, via spliceosome, GO:0006364 rRNA processing	o
scf7180000011821	1634044..1636654	-	Gene006059	mRNA12534		2193	CTHT_0063680	1	0.999988	coding		GO:0016020 membrane			j
scf7180000011821	1639767..1642245	-	Gene006060	mRNA12536		2250	CTHT_0063700	1	1	coding					j
scf7180000011821	1649950..1652014	-	Gene006061	mRNA12540		1958	CTHT_0063730	1	1	coding		GO:0005788 endoplasmic reticulum lumen, GO:0032991 protein-containing complex, GO:0044445 cytosolic part	GO:0031072 heat shock protein binding, GO:0046872 metal ion binding, GO:0051082 unfolded protein binding, GO:0051087 chaperone binding	GO:0006886 intracellular protein transport, GO:0006986 response to unfolded protein, GO:0030433 ubiquitin-dependent ERAD pathway, GO:0034975 protein folding in endoplasmic reticulum	=
scf7180000011821	1659841..1662120	-	Gene006062	mRNA12542		2231	CTHT_0063780	1	1	coding					=
scf7180000011821	1664436..1670118	-	Gene006063	mRNA12543		5479	CTHT_0063800	1	1	coding		GO:0016021 integral component of membrane			o
scf7180000011821	1674570..1679730	-	Gene006064	mRNA12545	mRNA12545, mRNA12546	5015	CTHT_0063810	1	1	coding					j
scf7180000011821	1675379..1679765	-	Gene006064	mRNA12546	mRNA12545, mRNA12546	4300	CTHT_0063810	1	1	coding					j
scf7180000011821	1680731..1681904	-	Gene006065	mRNA12547		687	CTHT_0063820	1	0.557195	coding		GO:0022625 cytosolic large ribosomal subunit	GO:0003723 RNA binding, GO:0003735 structural constituent of ribosome	GO:0002181 cytoplasmic translation	=
scf7180000011821	1696238..1702316	-	Gene006066	mRNA12552	mRNA12552, mRNA12553	5962	CTHT_0063860	1	1	coding					j
scf7180000011821	1696238..1702316	-	Gene006066	mRNA12553	mRNA12552, mRNA12553	6019	CTHT_0063860	1	1	coding					=
scf7180000011821	1705485..1708288	-	Gene006067	mRNA12555		2451	CTHT_0063880	1	1	coding	EC:2.7.11; EC:2.7.11.24	GO:0005634 nucleus, GO:0005737 cytoplasm	GO:0004707 MAP kinase activity, GO:0005524 ATP binding	GO:0000165 MAPK cascade, GO:0000750 pheromone-dependent signal transduction involved in conjugation with cellular fusion, GO:0043935 sexual sporulation resulting in formation of a cellular spore, GO:0051091 positive regulation of DNA binding transcription factor activity, GO:0071470 cellular response to osmotic stress	j
scf7180000011821	1709338..1710198	-	Gene006068	mRNA12556		759	CTHT_0063890	1	0.98506	coding	EC:3.1.3.16; EC:3.1.3.48; EC:3.1.3.41; EC:3.1.3.2	GO:0005737 cytoplasm	GO:0003993 acid phosphatase activity, GO:0004726 non-membrane spanning protein tyrosine phosphatase activity	GO:0035335 peptidyl-tyrosine dephosphorylation	j
scf7180000011821	1714796..1716663	-	Gene006069	mRNA12558		1868	CTHT_0063910	1	1	coding					=
scf7180000011821	1722535..1724792	-	Gene006070	mRNA12559	mRNA12559, mRNA12560, mRNA12562, mRNA12563	1984	CTHT_0063940	1	0.907622	coding		GO:0016021 integral component of membrane			j
scf7180000011821	1722535..1724792	-	Gene006070	mRNA12560	mRNA12559, mRNA12560, mRNA12562, mRNA12563	2051	CTHT_0063940	1	0.743017	coding		GO:0016021 integral component of membrane			j
scf7180000011821	1722571..1724836	-	Gene006070	mRNA12562	mRNA12559, mRNA12560, mRNA12562, mRNA12563	1967	CTHT_0063940	1	0.754757	coding		GO:0016021 integral component of membrane			j
scf7180000011821	1722571..1724836	-	Gene006070	mRNA12563	mRNA12559, mRNA12560, mRNA12562, mRNA12563	1984	CTHT_0063940	1	0.838438	coding		GO:0016021 integral component of membrane			j
scf7180000011821	1729689..1733695	-	Gene006071	mRNA12565		3900	CTHT_0063960	1	1	coding	EC:3.6.1.15	GO:0005777 peroxisome, GO:0031966 mitochondrial membrane	GO:0000166 nucleotide binding, GO:0003924 GTPase activity, GO:0008017 microtubule binding	GO:0000266 mitochondrial fission, GO:0003374 dynamin family protein polymerization involved in mitochondrial fission, GO:0016559 peroxisome fission, GO:0051179 localization, GO:0061025 membrane fusion	=
scf7180000011821	1744001..1745023	-	Gene006072	mRNA12567		1023	CTHT_0063980	1	0.972213	coding					x
scf7180000011821	1751598..1755153	-	Gene006073	mRNA12568	mRNA12568, mRNA12569	3459	CTHT_0064030	1	1	coding					=
scf7180000011821	1751598..1755153	-	Gene006073	mRNA12569	mRNA12568, mRNA12569	3378	CTHT_0064030	1	1	coding					j
scf7180000011821	1755127..1757255	-	Gene006074	mRNA12570	mRNA12570, mRNA12571	2129	CTHT_0064040	1	0.998354	coding					o
scf7180000011821	1755127..1757255	-	Gene006074	mRNA12571	mRNA12570, mRNA12571	1996	CTHT_0064040	1	0.999442	coding					o
scf7180000011821	1761046..1762932	-	Gene006075	mRNA12572		1771	CTHT_0064060	1	0.999964	coding		GO:0005576 extracellular region	GO:0008237 metallopeptidase activity, GO:0046872 metal ion binding	GO:0006508 proteolysis	=
scf7180000011821	1779202..1784304	-	Gene006076	mRNA12576	mRNA12576, mRNA12577	5051	CTHT_0064100	1	1	coding					j
scf7180000011821	1779216..1784296	-	Gene006076	mRNA12577	mRNA12576, mRNA12577	5026	CTHT_0064100	1	1	coding					j
scf7180000011821	1785728..1787449	-	Gene006077	mRNA12578	mRNA12578, mRNA12579	1530	CTHT_0064120	1	0.999766	coding					j
scf7180000011821	1785770..1787456	-	Gene006077	mRNA12579	mRNA12578, mRNA12579	1433	CTHT_0064120	1	0.99993	coding					j
scf7180000011821	1787689..1792409	-	Gene006078	mRNA12580	mRNA12580, mRNA12581	4599	CTHT_0064130	1	1	coding		GO:0032991 protein-containing complex, GO:0044428 nuclear part		GO:0006807 nitrogen compound metabolic process, GO:0043170 macromolecule metabolic process, GO:0044237 cellular metabolic process, GO:0044238 primary metabolic process	j
scf7180000011821	1787689..1792409	-	Gene006078	mRNA12581	mRNA12580, mRNA12581	4590	CTHT_0064130	1	1	coding		GO:0032991 protein-containing complex, GO:0044428 nuclear part		GO:0006807 nitrogen compound metabolic process, GO:0043170 macromolecule metabolic process, GO:0044237 cellular metabolic process, GO:0044238 primary metabolic process	j
scf7180000011821	1794990..1796537	-	Gene006079	mRNA12582	mRNA12582, mRNA12583	1548	CTHT_0064140	1	0.715532	coding					x
scf7180000011821	1795576..1796554	-	Gene006079	mRNA12583	mRNA12582, mRNA12583	884	CTHT_0064140	1	0.657389	coding					x
scf7180000011821	1797063..1799208	-	Gene006080	mRNA12584		2092	CTHT_0064150	1	0.998486	coding					=
scf7180000011821	1835970..1839760	-	Gene006081	mRNA12587		3791	CTHT_0064260	1	1	coding					=
scf7180000011821	1840163..1843838	-	Gene006082	mRNA12588		3495	CTHT_0064270	1	1	coding		GO:0070847 core mediator complex, GO:0016592 mediator complex		GO:0006357 regulation of transcription by RNA polymerase II	j
scf7180000011821	1840247..1843776	-	Gene006083	mRNA12589		3410	CTHT_0064270	1	0.99994	coding		GO:0070847 core mediator complex, GO:0016592 mediator complex		GO:0006357 regulation of transcription by RNA polymerase II	=
scf7180000011821	1845617..1847558	-	Gene006084	mRNA12590		1801	CTHT_0064290	1	0.998829	coding					o
scf7180000011821	1856995..1858389	-	Gene006085	mRNA12591	mRNA12591, mRNA12592	1154	CTHT_0064310	1	0.996168	coding		GO:0031902 late endosome membrane, GO:0045121 membrane raft		GO:0060255 regulation of macromolecule metabolic process, GO:1902533 positive regulation of intracellular signal transduction, GO:0031323 regulation of cellular metabolic process	=
scf7180000011821	1856995..1858389	-	Gene006085	mRNA12592	mRNA12591, mRNA12592	1296	CTHT_0064310	1	0.971751	coding		GO:0031902 late endosome membrane, GO:0045121 membrane raft		GO:0060255 regulation of macromolecule metabolic process, GO:1902533 positive regulation of intracellular signal transduction, GO:0031323 regulation of cellular metabolic process	j
scf7180000011821	1859911..1860845	-	Gene006086	mRNA12593		935	CTHT_0064330	1	0.992425	coding					p
scf7180000011821	1860993..1863292	-	Gene006087	mRNA12594	mRNA12594, mRNA12595	1993	CTHT_0064330	1	1	coding					=
scf7180000011821	1860993..1863292	-	Gene006087	mRNA12595	mRNA12594, mRNA12595	2143	CTHT_0064330	1	1	coding					j
scf7180000011821	1891457..1892880	-	Gene006088	mRNA12599	mRNA12599, mRNA12600	1227	CTHT_0064410	1	1	coding					j
scf7180000011821	1891457..1892880	-	Gene006088	mRNA12600	mRNA12599, mRNA12600	1328	CTHT_0064410	1	0.989458	coding					j
scf7180000011821	1897444..1898631	-	Gene006089	mRNA12602		1188	CTHT_0064430	1	0.520388	coding					x
scf7180000011821	1899698..1904320	-	Gene006090	mRNA12603	mRNA12603, mRNA12604, mRNA12605	4522	CTHT_0064440	1	1	coding					o
scf7180000011821	1899731..1904377	-	Gene006090	mRNA12604	mRNA12603, mRNA12604, mRNA12605	4594	CTHT_0064440	1	1	coding					o
scf7180000011821	1899731..1904377	-	Gene006090	mRNA12605	mRNA12603, mRNA12604, mRNA12605	4647	CTHT_0064440	1	1	coding					o
scf7180000011821	1906243..1908094	-	Gene006091	mRNA12606	mRNA12606, mRNA12607, mRNA12608, mRNA12609, mRNA12610	1698	CTHT_0064450	1	1	coding		GO:0000139 Golgi membrane, GO:0016021 integral component of membrane	GO:0015165 pyrimidine nucleotide-sugar transmembrane transporter activity	GO:0072334 UDP-galactose transmembrane transport	j
scf7180000011821	1906287..1909539	-	Gene006091	mRNA12607	mRNA12606, mRNA12607, mRNA12608, mRNA12609, mRNA12610	2987	CTHT_0064450	1	1	coding		GO:0030173 integral component of Golgi membrane	GO:0005459 UDP-galactose transmembrane transporter activity	GO:0097624 UDP-galactose transmembrane import into Golgi lumen	j
scf7180000011821	1906287..1909539	-	Gene006091	mRNA12608	mRNA12606, mRNA12607, mRNA12608, mRNA12609, mRNA12610	3044	CTHT_0064450	1	1	coding		GO:0000139 Golgi membrane, GO:0016021 integral component of membrane	GO:0015165 pyrimidine nucleotide-sugar transmembrane transporter activity	GO:0072334 UDP-galactose transmembrane transport	j
scf7180000011821	1906287..1909539	-	Gene006091	mRNA12609	mRNA12606, mRNA12607, mRNA12608, mRNA12609, mRNA12610	3115	CTHT_0064450	1	0.999999	coding		GO:0000139 Golgi membrane, GO:0016021 integral component of membrane	GO:0015165 pyrimidine nucleotide-sugar transmembrane transporter activity	GO:0072334 UDP-galactose transmembrane transport	j
scf7180000011821	1906359..1909564	-	Gene006091	mRNA12610	mRNA12606, mRNA12607, mRNA12608, mRNA12609, mRNA12610	3011	CTHT_0064450	1	1	coding		GO:0030173 integral component of Golgi membrane	GO:0005459 UDP-galactose transmembrane transporter activity	GO:0097624 UDP-galactose transmembrane import into Golgi lumen	j
scf7180000011821	1918290..1923445	-	Gene006092	mRNA12613	mRNA12613, mRNA12614, mRNA12615	5041	CTHT_0064480	1	0.981888	coding			GO:0005488 binding	GO:0008152 metabolic process	o
scf7180000011821	1918290..1923445	-	Gene006092	mRNA12614	mRNA12613, mRNA12614, mRNA12615	5094	CTHT_0064480	1	0.986604	coding			GO:0005488 binding	GO:0008152 metabolic process	o
scf7180000011821	1918349..1922302	-	Gene006092	mRNA12615	mRNA12613, mRNA12614, mRNA12615	3765	CTHT_0064480	1	0.595438	coding			GO:0016491 oxidoreductase activity, GO:0020037 heme binding, GO:0046872 metal ion binding	GO:0019441 tryptophan catabolic process to kynurenine, GO:0055114 oxidation-reduction process	o
scf7180000011821	1928625..1930548	-	Gene006093	mRNA12617		1231	CTHT_0064510	1	1	coding	EC:6.3.2.6	GO:0005737 cytoplasm	GO:0004639 phosphoribosylaminoimidazolesuccinocarboxamide synthase activity	GO:0006189 'de novo' IMP biosynthetic process	j
scf7180000011821	1958366..1960278	-	Gene006094	mRNA12621		1776	CTHT_0064560	1	1	coding			GO:0016787 hydrolase activity, GO:0016831 carboxy-lyase activity		=
scf7180000011822	3737..5176	+	Gene006095	mRNA14092		1374	CTHT_0064590	1	1	coding	EC:3.2.1.55		GO:0008236 serine-type peptidase activity, GO:0046556 alpha-L-arabinofuranosidase activity	GO:0006508 proteolysis	j
scf7180000011822	6006..7612	+	Gene006096	mRNA14093		1560	CTHT_0064590	1	1	coding		GO:0044424 intracellular part	GO:0003824 catalytic activity		j
scf7180000011822	25588..28677	+	Gene006097	mRNA14094	mRNA14094, mRNA14095	2980	CTHT_0064630	1	1	coding			GO:0016491 oxidoreductase activity	GO:0008152 metabolic process	o
scf7180000011822	25588..28677	+	Gene006097	mRNA14095	mRNA14094, mRNA14095	3090	CTHT_0064630	1	1	coding			GO:0016491 oxidoreductase activity	GO:0008152 metabolic process	o
scf7180000011822	30343..31836	+	Gene006098	mRNA14096		1444	CTHT_0064650	1	0.999988	coding					=
scf7180000011822	60242..62132	+	Gene006099	mRNA14100		1734	CTHT_0064710	1	1	coding			GO:0016747 transferase activity, transferring acyl groups other than amino-acyl groups	GO:0008152 metabolic process	=
scf7180000011822	64605..67486	+	Gene006100	mRNA14101		2834	CTHT_0064730	1	1	coding					=
scf7180000011822	67700..70493	+	Gene006101	mRNA14102		2698	CTHT_0064740	1	1	coding		GO:0005887 integral component of plasma membrane	GO:0005254 chloride channel activity, GO:0008271 secondary active sulfate transmembrane transporter activity, GO:0015106 bicarbonate transmembrane transporter activity, GO:0015301 anion:anion antiporter activity, GO:0019531 oxalate transmembrane transporter activity	GO:0015701 bicarbonate transport, GO:0019532 oxalate transport, GO:0042391 regulation of membrane potential, GO:0051453 regulation of intracellular pH, GO:1902358 sulfate transmembrane transport, GO:1902476 chloride transmembrane transport	j
scf7180000011822	70722..72412	+	Gene006102	mRNA14103		1691	CTHT_0064750	1	1	coding					o
scf7180000011822	80468..81920	+	Gene006103	mRNA14105		1453	tRNA-Trp	1	0.973021	coding					p
scf7180000011822	88334..89143	+	Gene006104	mRNA14106		810	CTHT_0064810	1	0.995593	coding	EC:4.99.1.1; EC:1.3.1.76		GO:0004325 ferrochelatase activity, GO:0043115 precorrin-2 dehydrogenase activity	GO:0019354 siroheme biosynthetic process, GO:0055114 oxidation-reduction process	o
scf7180000011822	92590..94510	+	Gene006105	mRNA14107	mRNA14107, mRNA14108	1921	CTHT_0064830	1	1	coding					o
scf7180000011822	92664..94537	+	Gene006105	mRNA14108	mRNA14107, mRNA14108	1812	CTHT_0064830	1	0.999989	coding					o
scf7180000011822	94867..97880	+	Gene006106	mRNA14109	mRNA14109, mRNA14110	2768	CTHT_0064850	1	1	coding			GO:0000166 nucleotide binding, GO:0016787 hydrolase activity	GO:0009166 nucleotide catabolic process	j
scf7180000011822	94946..97895	+	Gene006106	mRNA14110	mRNA14109, mRNA14110	2764	CTHT_0064850	1	1	coding			GO:0000166 nucleotide binding, GO:0016787 hydrolase activity	GO:0009166 nucleotide catabolic process	j
scf7180000011822	97929..100940	+	Gene006107	mRNA14111		2846	CTHT_0064860	1	0.999982	coding		GO:0016020 membrane			=
scf7180000011822	102546..107738	+	Gene006108	mRNA14112		4926	CTHT_0064880	1	1	coding					=
scf7180000011822	107925..111139	+	Gene006109	mRNA14113		3215	CTHT_0064890	1	1	coding				GO:0031505 fungal-type cell wall organization	=
scf7180000011822	119682..121111	+	Gene006110	mRNA14117		1382	CTHT_0064900	1	0.981045	coding			GO:0016787 hydrolase activity	GO:0009056 catabolic process, GO:0043170 macromolecule metabolic process	=
scf7180000011822	127502..132224	+	Gene006111	mRNA14119	mRNA14119, mRNA14123, mRNA14122	4464	#N/A	1	0.780835	coding	EC:3.2.1.37		GO:0009044 xylan 1	GO:0005975 carbohydrate metabolic process	u
scf7180000011822	127548..132221	+	Gene006111	mRNA14122	mRNA14119, mRNA14123, mRNA14122	4621	#N/A	1	0.847039	coding	EC:3.2.1.37		GO:0009044 xylan 1	GO:0005975 carbohydrate metabolic process	u
scf7180000011822	127548..132221	+	Gene006111	mRNA14123	mRNA14119, mRNA14123, mRNA14122	4393	#N/A	1	0.852469	coding	EC:3.2.1.37		GO:0009044 xylan 1	GO:0005975 carbohydrate metabolic process	u
scf7180000011822	132755..134160	+	Gene006112	mRNA14124		1168	CTHT_0064910	1	0.962757	coding					j
scf7180000011822	135978..137301	+	Gene006113	mRNA14125		1267	CTHT_0064910	1	0.99966	coding		GO:0005789 endoplasmic reticulum membrane, GO:0005794 Golgi apparatus, GO:0012507 ER to Golgi transport vesicle membrane, GO:0031201 SNARE complex, GO:0031902 late endosome membrane	GO:0000149 SNARE binding, GO:0005484 SNAP receptor activity	GO:0006623 protein targeting to vacuole, GO:0006888 ER to Golgi vesicle-mediated transport, GO:0006891 intra-Golgi vesicle-mediated transport, GO:0006896 Golgi to vacuole transport, GO:0042147 retrograde transport, endosome to Golgi, GO:0048280 vesicle fusion with Golgi apparatus	j
scf7180000011822	138783..140094	+	Gene006114	mRNA14126		1150	CTHT_0064920	1	0.999999	coding		GO:0016020 membrane			j
scf7180000011822	140478..141958	+	Gene006115	mRNA14127		1200	CTHT_0064920	1	0.999983	coding		GO:0031307 integral component of mitochondrial outer membrane	GO:1990593 nascent polypeptide-associated complex binding	GO:0006626 protein targeting to mitochondrion	j
scf7180000011822	149684..151061	+	Gene006116	mRNA14130		1316	CTHT_0064930	1	0.543602	coding					x
scf7180000011822	153261..158244	+	Gene006117	mRNA14132		4933	CTHT_0064940	1	1	coding	EC:3.2.1.21		GO:0008422 beta-glucosidase activity, GO:0102483 scopolin beta-glucosidase activity	GO:0005975 carbohydrate metabolic process	=
scf7180000011822	166055..169394	+	Gene006118	mRNA14134		3279	CTHT_0064960	1	1	coding			GO:0004553 hydrolase activity, hydrolyzing O-glycosyl compounds, GO:0030246 carbohydrate binding	GO:0005975 carbohydrate metabolic process	=
scf7180000011822	170749..171263	+	Gene006119	mRNA14136		515	CTHT_0064970	1	0.513558	coding					o
scf7180000011822	171331..172698	+	Gene006120	mRNA14137		1309	#N/A	1	0.909338	coding					u
scf7180000011822	174776..176663	+	Gene006121	mRNA14138		1888	CTHT_0064980	1	1	coding		GO:0005634 nucleus, GO:0031515 tRNA (m1A) methyltransferase complex	GO:0016429 tRNA (adenine-N1-)-methyltransferase activity	GO:0030488 tRNA methylation	=
scf7180000011822	178565..181679	+	Gene006122	mRNA14139		3115	CTHT_0065000	1	1	coding		GO:0031011 Ino80 complex		GO:0042766 nucleosome mobilization	=
scf7180000011822	186394..188770	+	Gene006123	mRNA14141		2328	CTHT_0065020	1	1	coding					j
scf7180000011822	190461..195063	+	Gene006124	mRNA14142	mRNA14142, mRNA14143	4294	CTHT_0065040	1	1	coding					j
scf7180000011822	190709..195065	+	Gene006124	mRNA14143	mRNA14142, mRNA14143	4161	CTHT_0065040	1	1	coding					j
scf7180000011822	197714..199064	+	Gene006125	mRNA14144		1187	CTHT_0065060	1	0.995016	coding	EC:3.4.25	GO:0005634 nucleus, GO:0005789 endoplasmic reticulum membrane, GO:0019774 proteasome core complex, beta-subunit complex	GO:0004298 threonine-type endopeptidase activity, GO:0061133 endopeptidase activator activity	GO:0010499 proteasomal ubiquitin-independent protein catabolic process, GO:0010950 positive regulation of endopeptidase activity, GO:0043161 proteasome-mediated ubiquitin-dependent protein catabolic process	j
scf7180000011822	200174..204108	+	Gene006126	mRNA14145		3865	CTHT_0065070	1	1	coding	EC:3.6.1.3; EC:3.6.1.15	GO:0005730 nucleolus, GO:0005737 cytoplasm	GO:0003743 translation initiation factor activity, GO:0004004 ATP-dependent RNA helicase activity, GO:0005524 ATP binding	GO:0002183 cytoplasmic translational initiation, GO:0006364 rRNA processing, GO:0008380 RNA splicing, GO:0010501 RNA secondary structure unwinding, GO:0016071 mRNA metabolic process, GO:0031047 gene silencing by RNA	=
scf7180000011822	208637..209867	+	Gene006127	mRNA14146	mRNA14146, mRNA14148	1045	CTHT_0065080	1	0.914166	coding					x
scf7180000011822	208644..209856	+	Gene006127	mRNA14148	mRNA14146, mRNA14148	1115	CTHT_0065080	1	0.640441	coding					x
scf7180000011822	208637..209867	+	Gene006128	mRNA14147		1163	CTHT_0065080	1	0.881294	coding					x
scf7180000011822	210812..212147	+	Gene006129	mRNA14149		1162	CTHT_0065090	1	0.999525	coding	EC:3.1.3.27; EC:3.1.3.41	GO:0005759 mitochondrial matrix, GO:0031314 extrinsic component of mitochondrial inner membrane	GO:0008962 phosphatidylglycerophosphatase activity	GO:0032049 cardiolipin biosynthetic process, GO:0046838 phosphorylated carbohydrate dephosphorylation	j
scf7180000011822	218952..226160	+	Gene006130	mRNA14150		7129	CTHT_0065110	1	1	coding					=
scf7180000011822	231691..232642	+	Gene006131	mRNA14151		952	tRNA-Lys	1	0.990332	coding		GO:0016020 membrane			p
scf7180000011822	238449..241068	+	Gene006132	mRNA14153		2463	CTHT_0065150	1	1	coding		GO:0005886 plasma membrane, GO:0016021 integral component of membrane	GO:0022857 transmembrane transporter activity	GO:0055085 transmembrane transport	=
scf7180000011822	242619..244168	+	Gene006133	mRNA14154		1425	CTHT_0065170	1	0.999942	coding		GO:0016021 integral component of membrane			=
scf7180000011822	247388..248671	+	Gene006134	mRNA14155		1284	CTHT_0065190	1	0.999984	coding					=
scf7180000011822	260175..262584	+	Gene006135	mRNA14159		2410	CTHT_0065230	-1	0.999057	coding					o
scf7180000011822	264497..266904	+	Gene006136	mRNA14161		2408	CTHT_0065250	1	1	coding					=
scf7180000011822	273440..275631	+	Gene006137	mRNA14164		2192	CTHT_0065300	1	1	coding	EC:3.4.11	GO:0000324 fungal-type vacuole	GO:0008270 zinc ion binding, GO:0042802 identical protein binding, GO:0070006 metalloaminopeptidase activity	GO:0006508 proteolysis	=
scf7180000011822	276694..279352	+	Gene006138	mRNA14165	mRNA14165, mRNA14166	2659	CTHT_0065310	1	1	coding		GO:0005794 Golgi apparatus	GO:0000026 alpha-1	GO:0035268 protein mannosylation, GO:0046354 mannan biosynthetic process	=
scf7180000011822	277577..279364	+	Gene006138	mRNA14166	mRNA14165, mRNA14166	1698	CTHT_0065310	1	1	coding		GO:0005794 Golgi apparatus, GO:0016020 membrane	GO:0000026 alpha-1	GO:0035268 protein mannosylation, GO:0046354 mannan biosynthetic process	o
scf7180000011822	282249..286222	+	Gene006139	mRNA14167	mRNA14167, mRNA14169, mRNA14168, mRNA14170, mRNA14171	3598	CTHT_0065320	1	1	coding		GO:0005737 cytoplasm, GO:0016020 membrane			j
scf7180000011822	282249..286222	+	Gene006139	mRNA14168	mRNA14167, mRNA14169, mRNA14168, mRNA14170, mRNA14171	3860	CTHT_0065320	1	1	coding		GO:0016020 membrane			j
scf7180000011822	282262..286246	+	Gene006139	mRNA14169	mRNA14167, mRNA14169, mRNA14168, mRNA14170, mRNA14171	3644	CTHT_0065320	1	1	coding		GO:0005737 cytoplasm, GO:0016020 membrane			j
scf7180000011822	282262..286246	+	Gene006139	mRNA14170	mRNA14167, mRNA14169, mRNA14168, mRNA14170, mRNA14171	3815	CTHT_0065320	1	1	coding		GO:0005737 cytoplasm, GO:0016020 membrane			j
scf7180000011822	282262..286246	+	Gene006139	mRNA14171	mRNA14167, mRNA14169, mRNA14168, mRNA14170, mRNA14171	3871	CTHT_0065320	1	1	coding		GO:0016020 membrane			j
scf7180000011822	287073..289802	+	Gene006140	mRNA14172		2730	CTHT_0065330	1	1	coding					o
scf7180000011822	290168..292607	+	Gene006141	mRNA14173		2440	tRNA-Glu	1	1	coding					x
scf7180000011822	294119..297060	+	Gene006142	mRNA14174		2887	CTHT_0065350	1	0.999528	coding					=
scf7180000011822	312266..318671	+	Gene006143	mRNA14181	mRNA14181, mRNA14182	6222	CTHT_0065380	1	1	coding		GO:0005737 cytoplasm, GO:0000228 nuclear chromosome	GO:0003677 DNA binding, GO:0003700 DNA binding transcription factor activity	GO:0045944 positive regulation of transcription by RNA polymerase II	=
scf7180000011822	312266..319122	+	Gene006143	mRNA14182	mRNA14181, mRNA14182	6764	CTHT_0065380	1	1	coding		GO:0005737 cytoplasm, GO:0000228 nuclear chromosome	GO:0003677 DNA binding, GO:0003700 DNA binding transcription factor activity	GO:0045944 positive regulation of transcription by RNA polymerase II	j
scf7180000011822	319411..320572	+	Gene006144	mRNA14183		1094	CTHT_0065390	-1	0.617803	coding					=
scf7180000011822	356447..359846	+	Gene006145	mRNA14188		3202	CTHT_0065450	1	1	coding	EC:3.2.1.21		GO:0008422 beta-glucosidase activity, GO:0102483 scopolin beta-glucosidase activity	GO:0030245 cellulose catabolic process	j
scf7180000011822	358571..359915	+	Gene006146	mRNA14190		1345	CTHT_0065450	1	0.67722	coding			GO:0004553 hydrolase activity, hydrolyzing O-glycosyl compounds	GO:0000272 polysaccharide catabolic process	o
scf7180000011822	366883..369871	+	Gene006147	mRNA14192		2918	CTHT_0065480	1	1	coding		GO:0005737 cytoplasm	GO:0000166 nucleotide binding, GO:0016301 kinase activity	GO:0006796 phosphate-containing compound metabolic process, GO:0008299 isoprenoid biosynthetic process, GO:0016126 sterol biosynthetic process	=
scf7180000011822	370062..371905	+	Gene006148	mRNA14193	mRNA14193, mRNA14194	1646	CTHT_0065490	1	0.997938	coding	EC:2.5.1.59; EC:2.5.1.58	GO:0005953 CAAX-protein geranylgeranyltransferase complex, GO:0005965 protein farnesyltransferase complex	GO:0004660 protein farnesyltransferase activity, GO:0004662 CAAX-protein geranylgeranyltransferase activity	GO:0018343 protein farnesylation, GO:0018344 protein geranylgeranylation	j
scf7180000011822	370132..372048	+	Gene006148	mRNA14194	mRNA14193, mRNA14194	1757	CTHT_0065490	1	0.998972	coding	EC:2.5.1.59; EC:2.5.1.58	GO:0005953 CAAX-protein geranylgeranyltransferase complex, GO:0005965 protein farnesyltransferase complex	GO:0004660 protein farnesyltransferase activity, GO:0004662 CAAX-protein geranylgeranyltransferase activity	GO:0018343 protein farnesylation, GO:0018344 protein geranylgeranylation	j
scf7180000011822	378901..379804	+	Gene006149	mRNA14196		759	#N/A	1	0.844244	coding		GO:0043240 Fanconi anaemia nuclear complex, GO:0071821 FANCM-MHF complex	GO:0003682 chromatin binding, GO:0003690 double-stranded DNA binding, GO:0046982 protein heterodimerization activity	GO:0000712 resolution of meiotic recombination intermediates, GO:0006312 mitotic recombination, GO:0031297 replication fork processing, GO:0036297 interstrand cross-link repair, GO:0045003 double-strand break repair via synthesis-dependent strand annealing	u
scf7180000011822	381994..385062	+	Gene006150	mRNA14197		3011	CTHT_0065530	1	1	coding		GO:0005856 cytoskeleton, GO:0032040 small-subunit processome, GO:0034388 Pwp2p-containing subcomplex of 90S preribosome	GO:0030515 snoRNA binding	GO:0000447 endonucleolytic cleavage in ITS1 to separate SSU-rRNA from 5.8S rRNA and LSU-rRNA from tricistronic rRNA transcript (SSU-rRNA, 5.8S rRNA, LSU-rRNA), GO:0000472 endonucleolytic cleavage to generate mature 5'-end of SSU-rRNA from (SSU-rRNA, 5.8S rRNA, LSU-rRNA), GO:0000480 endonucleolytic cleavage in 5'-ETS of tricistronic rRNA transcript (SSU-rRNA, 5.8S rRNA, LSU-rRNA)	=
scf7180000011822	392780..394724	+	Gene006151	mRNA14199		1945	CTHT_0065550	1	1	coding	EC:3.4.19.12		GO:0008270 zinc ion binding, GO:0036459 thiol-dependent ubiquitinyl hydrolase activity	GO:0000245 spliceosomal complex assembly, GO:0016579 protein deubiquitination	=
scf7180000011822	397586..401532	+	Gene006152	mRNA14200		3947	CTHT_0065570	1	1	coding	EC:1.5.1.20	GO:0005829 cytosol	GO:0004489 methylenetetrahydrofolate reductase (NAD(P)H) activity	GO:0009086 methionine biosynthetic process, GO:0035999 tetrahydrofolate interconversion, GO:0055114 oxidation-reduction process	o
scf7180000011822	421352..424267	+	Gene006153	mRNA14201	mRNA14201, mRNA14202	2916	CTHT_0065600	1	0.999954	coding			GO:0005488 binding		e
scf7180000011822	421629..426072	+	Gene006153	mRNA14202	mRNA14201, mRNA14202	4331	CTHT_0065600	1	1	coding			GO:0005488 binding		o
scf7180000011822	426410..429345	+	Gene006154	mRNA14203		2518	CTHT_0065610	1	0.999987	coding				GO:0009987 cellular process	j
scf7180000011822	431541..434630	+	Gene006155	mRNA14204	mRNA14204, mRNA14205	3037	CTHT_0065630	1	1	coding		GO:0015630 microtubule cytoskeleton, GO:0044430 cytoskeletal part			o
scf7180000011822	431541..434630	+	Gene006155	mRNA14205	mRNA14204, mRNA14205	3090	CTHT_0065630	1	1	coding		GO:0015630 microtubule cytoskeleton, GO:0044430 cytoskeletal part			=
scf7180000011822	434650..437162	+	Gene006156	mRNA14206	mRNA14206, mRNA14207	2399	CTHT_0065640	1	0.999995	coding					j
scf7180000011822	434664..437096	+	Gene006156	mRNA14207	mRNA14206, mRNA14207	2378	CTHT_0065640	1	0.999999	coding					=
scf7180000011822	437527..443696	+	Gene006157	mRNA14208		6015	CTHT_0065650	1	1	coding					=
scf7180000011822	452575..454216	+	Gene006158	mRNA14209		1359	#N/A	1	0.99981	coding					u
scf7180000011822	454714..456507	+	Gene006159	mRNA14210		1509	CTHT_0065690	1	0.999999	coding					j
scf7180000011822	457118..458681	+	Gene006160	mRNA14211		1564	CTHT_0065700	1	1	coding					=
scf7180000011822	459047..461335	+	Gene006161	mRNA14212		2122	CTHT_0065710	1	0.999998	coding		GO:0044446 intracellular organelle part, GO:0072380 TRC complex, GO:0048471 perinuclear region of cytoplasm, GO:0043231 intracellular membrane-bounded organelle	GO:0031072 heat shock protein binding, GO:0051082 unfolded protein binding, GO:0001671 ATPase activator activity, GO:0005524 ATP binding, GO:0046872 metal ion binding	GO:0032781 positive regulation of ATPase activity, GO:1900035 negative regulation of cellular response to heat, GO:0045047 protein targeting to ER, GO:0042026 protein refolding, GO:0006458 'de novo' protein folding, GO:0006626 protein targeting to mitochondrion, GO:0035719 tRNA import into nucleus, GO:0051131 chaperone-mediated protein complex assembly, GO:0035966 response to topologically incorrect protein, GO:0030433 ubiquitin-dependent ERAD pathway	=
scf7180000011822	461862..464441	+	Gene006162	mRNA14213		2465	CTHT_0065720	1	1	coding	EC:2.7.1.23		GO:0003951 NAD+ kinase activity	GO:0006741 NADP biosynthetic process, GO:0016310 phosphorylation, GO:0019674 NAD metabolic process	j
scf7180000011822	466522..468519	+	Gene006163	mRNA14214		1931	CTHT_0065730	1	1	coding	EC:3.6.1.15	GO:0005739 mitochondrion, GO:0032991 protein-containing complex	GO:0003746 translation elongation factor activity, GO:0003924 GTPase activity, GO:0005525 GTP binding	GO:0070125 mitochondrial translational elongation	=
scf7180000011822	469826..471329	+	Gene006164	mRNA14216		1386	CTHT_0065740	1	1	coding	EC:5.3.4.1	GO:0005788 endoplasmic reticulum lumen	GO:0003756 protein disulfide isomerase activity, GO:0015036 disulfide oxidoreductase activity	GO:0006457 protein folding, GO:0034976 response to endoplasmic reticulum stress, GO:0045454 cell redox homeostasis	j
scf7180000011822	472085..475244	+	Gene006165	mRNA14217		3103	CTHT_0065750	1	1	coding		GO:0016020 membrane	GO:0005488 binding	GO:0009987 cellular process	o
scf7180000011822	475987..478493	+	Gene006166	mRNA14218		2373	CTHT_0065750	1	0.999937	coding			GO:0016787 hydrolase activity	GO:0008152 metabolic process	o
scf7180000011822	484424..486550	+	Gene006167	mRNA14219		1554	CTHT_0065770	1	1	coding					j
scf7180000011822	487711..489434	+	Gene006168	mRNA14220		1572	CTHT_0065790	1	1	coding		GO:0005737 cytoplasm	GO:0004753 saccharopine dehydrogenase activity	GO:0006091 generation of precursor metabolites and energy, GO:0019878 lysine biosynthetic process via aminoadipic acid, GO:0055114 oxidation-reduction process	=
scf7180000011822	489784..491453	+	Gene006169	mRNA14221		1607	CTHT_0065800	1	1	coding		GO:0005730 nucleolus, GO:0030687 preribosome, large subunit precursor, GO:0034399 nuclear periphery	GO:0042802 identical protein binding	GO:0000280 nuclear division, GO:0006364 rRNA processing, GO:0042273 ribosomal large subunit biogenesis	=
scf7180000011822	498921..500824	+	Gene006170	mRNA14224		1904	CTHT_0065820	1	0.893148	coding					x
scf7180000011822	505203..506845	+	Gene006171	mRNA14225		1643	CTHT_0065830	1	0.999999	coding					=
scf7180000011822	512392..515627	+	Gene006172	mRNA14226		3166	CTHT_0065850	1	1	coding	EC:3.6.1.15	GO:0005758 mitochondrial intermembrane space, GO:0005777 peroxisome, GO:0030061 mitochondrial crista, GO:0031304 intrinsic component of mitochondrial inner membrane, GO:0031314 extrinsic component of mitochondrial inner membrane, GO:0097002 mitochondrial inner boundary membrane	GO:0003924 GTPase activity, GO:0005525 GTP binding, GO:0008017 microtubule binding	GO:0000001 mitochondrion inheritance, GO:0000002 mitochondrial genome maintenance, GO:0000266 mitochondrial fission, GO:0003374 dynamin family protein polymerization involved in mitochondrial fission, GO:0007006 mitochondrial membrane organization, GO:0008053 mitochondrial fusion, GO:0016559 peroxisome fission, GO:0051234 establishment of localization	=
scf7180000011822	520478..522850	+	Gene006173	mRNA14229	mRNA14229, mRNA14230	2113	CTHT_0065870	1	0.998817	coding					j
scf7180000011822	520478..522850	+	Gene006173	mRNA14230	mRNA14229, mRNA14230	2139	CTHT_0065870	1	0.999652	coding					j
scf7180000011822	550149..557007	+	Gene006174	mRNA14236	mRNA14236, mRNA14237	6620	CTHT_0065950	-1	0.865641	coding					j
scf7180000011822	550149..557007	+	Gene006174	mRNA14237	mRNA14236, mRNA14237	6572	CTHT_0065970	-1	0.865641	coding					j
scf7180000011822	565627..566670	+	Gene006175	mRNA14240		1044	CTHT_0066000	-1	0.739596	coding		GO:0005618 cell wall			c
scf7180000011822	569479..570612	+	Gene006176	mRNA14242		1134	CTHT_0066020	1	0.999989	coding					=
scf7180000011822	570716..573015	+	Gene006177	mRNA14243		2136	CTHT_0066030	1	1	coding	EC:3.6.1.15	GO:0005623 cell	GO:0003777 microtubule motor activity, GO:0005524 ATP binding, GO:0008017 microtubule binding, GO:0016667 oxidoreductase activity, acting on a sulfur group of donors	GO:0007018 microtubule-based movement, GO:0045454 cell redox homeostasis	j
scf7180000011822	573754..576277	+	Gene006178	mRNA14244		2466	CTHT_0066040	1	1	coding	EC:3.6.1.3; EC:3.6.1.15	GO:0005871 kinesin complex, GO:0005874 microtubule	GO:0003777 microtubule motor activity, GO:0005524 ATP binding, GO:0008017 microtubule binding, GO:0016887 ATPase activity	GO:0000070 mitotic sister chromatid segregation, GO:0000226 microtubule cytoskeleton organization, GO:0007018 microtubule-based movement, GO:0030705 cytoskeleton-dependent intracellular transport, GO:0045454 cell redox homeostasis	=
scf7180000011822	582212..584178	+	Gene006179	mRNA14245		1906	CTHT_0066060	1	0.999978	coding		GO:0005737 cytoplasm	GO:0003743 translation initiation factor activity	GO:0006413 translational initiation	=
scf7180000011822	603743..604908	+	Gene006180	mRNA14247		1111	CTHT_0066130	1	0.999989	coding					=
scf7180000011822	607907..612348	+	Gene006181	mRNA14248		4442	CTHT_0066140	-1	1	coding			GO:0003676 nucleic acid binding	GO:0006351 transcription, DNA-templated	c
scf7180000011822	615007..617351	+	Gene006182	mRNA14250		2284	CTHT_0066160	1	1	coding		GO:0012505 endomembrane system, GO:0043231 intracellular membrane-bounded organelle, GO:0044425 membrane part, GO:0044444 cytoplasmic part, GO:0044446 intracellular organelle part, GO:0098588 bounding membrane of organelle	GO:0016409 palmitoyltransferase activity		=
scf7180000011822	642545..643649	+	Gene006183	mRNA14253		677	CTHT_0066200	1	0.681565	coding		GO:0022625 cytosolic large ribosomal subunit	GO:0003723 RNA binding, GO:0003735 structural constituent of ribosome	GO:0002181 cytoplasmic translation	j
scf7180000011822	643904..648205	+	Gene006184	mRNA14254	mRNA14254, mRNA14255	3652	CTHT_0066210	1	1	coding			GO:0008237 metallopeptidase activity, GO:0046872 metal ion binding	GO:0006508 proteolysis	j
scf7180000011822	643904..648205	+	Gene006184	mRNA14255	mRNA14254, mRNA14255	4043	CTHT_0066210	1	1	coding			GO:0008237 metallopeptidase activity, GO:0046872 metal ion binding	GO:0006508 proteolysis	j
scf7180000011822	652256..654362	+	Gene006185	mRNA14256	mRNA14256, mRNA14257, mRNA14260, mRNA14258, mRNA14259	1887	CTHT_0066240	1	0.986467	coding	EC:2.3.1.88	GO:0031416 NatB complex	GO:0004596 peptide alpha-N-acetyltransferase activity	GO:0017196 N-terminal peptidyl-methionine acetylation	j
scf7180000011822	652276..654449	+	Gene006185	mRNA14257	mRNA14256, mRNA14257, mRNA14260, mRNA14258, mRNA14259	2047	CTHT_0066240	1	0.985049	coding	EC:2.3.1.88	GO:0031416 NatB complex	GO:0004596 peptide alpha-N-acetyltransferase activity	GO:0017196 N-terminal peptidyl-methionine acetylation	j
scf7180000011822	652276..654449	+	Gene006185	mRNA14258	mRNA14256, mRNA14257, mRNA14260, mRNA14258, mRNA14259	1873	CTHT_0066240	1	0.986467	coding	EC:2.3.1.88	GO:0031416 NatB complex	GO:0004596 peptide alpha-N-acetyltransferase activity	GO:0017196 N-terminal peptidyl-methionine acetylation	j
scf7180000011822	652276..654449	+	Gene006185	mRNA14259	mRNA14256, mRNA14257, mRNA14260, mRNA14258, mRNA14259	1877	CTHT_0066240	1	0.996829	coding	EC:2.3.1.88	GO:0031416 NatB complex	GO:0004596 peptide alpha-N-acetyltransferase activity	GO:0017196 N-terminal peptidyl-methionine acetylation	j
scf7180000011822	652276..654449	+	Gene006185	mRNA14260	mRNA14256, mRNA14257, mRNA14260, mRNA14258, mRNA14259	2009	CTHT_0066240	1	0.994246	coding	EC:2.3.1.88	GO:0031416 NatB complex	GO:0004596 peptide alpha-N-acetyltransferase activity	GO:0017196 N-terminal peptidyl-methionine acetylation	j
scf7180000011822	663108..667479	+	Gene006186	mRNA14261		4310	CTHT_0066280	1	1	coding	EC:3.4.24	GO:0005758 mitochondrial intermembrane space	GO:0004222 metalloendopeptidase activity, GO:0046872 metal ion binding	GO:0051603 proteolysis involved in cellular protein catabolic process	=
scf7180000011822	668818..671642	+	Gene006187	mRNA14262		2399	CTHT_0066290	1	1	coding	EC:4.1.1.17	GO:0005737 cytoplasm	GO:0004586 ornithine decarboxylase activity	GO:0015940 pantothenate biosynthetic process, GO:0033387 putrescine biosynthetic process from ornithine	j
scf7180000011822	672574..675568	+	Gene006188	mRNA14264		2867	CTHT_0066300	1	1	coding			GO:0016301 kinase activity	GO:0009116 nucleoside metabolic process, GO:0016310 phosphorylation, GO:1901293 nucleoside phosphate biosynthetic process	j
scf7180000011822	676840..679530	+	Gene006189	mRNA14265		2568	CTHT_0066310	1	1	coding		GO:0044428 nuclear part, GO:0032991 protein-containing complex	GO:0097027 ubiquitin-protein transferase activator activity, GO:0010997 anaphase-promoting complex binding	GO:1904668 positive regulation of ubiquitin protein ligase activity	=
scf7180000011822	683973..688194	+	Gene006190	mRNA14267		4025	CTHT_0066330	1	1	coding		GO:0005634 nucleus, GO:0008278 cohesin complex	GO:0003682 chromatin binding, GO:0005524 ATP binding, GO:0046982 protein heterodimerization activity	GO:0007064 mitotic sister chromatid cohesion	=
scf7180000011822	694181..695570	+	Gene006191	mRNA14269		1020	CTHT_0066360	1	0.945549	coding	EC:2.5.1.18; EC:1.11.1.9; EC:1.11.1.7	GO:0005635 nuclear envelope, GO:0005783 endoplasmic reticulum, GO:0016020 membrane	GO:0004364 glutathione transferase activity, GO:0004602 glutathione peroxidase activity		=
scf7180000011822	695831..698966	+	Gene006192	mRNA14270	mRNA14270, mRNA14271	2827	CTHT_0066370	1	1	coding		GO:0000139 Golgi membrane, GO:0005789 endoplasmic reticulum membrane, GO:0030127 COPII vesicle coat	GO:0008270 zinc ion binding	GO:0006886 intracellular protein transport, GO:0090114 COPII-coated vesicle budding	j
scf7180000011822	695831..698966	+	Gene006192	mRNA14271	mRNA14270, mRNA14271	2820	CTHT_0066370	1	1	coding		GO:0000139 Golgi membrane, GO:0005789 endoplasmic reticulum membrane, GO:0030127 COPII vesicle coat	GO:0008270 zinc ion binding	GO:0006886 intracellular protein transport, GO:0090114 COPII-coated vesicle budding	j
scf7180000011822	699439..701398	+	Gene006193	mRNA14272		1574	CTHT_0066380	1	0.981626	coding		GO:0022625 cytosolic large ribosomal subunit	GO:0003735 structural constituent of ribosome, GO:0019843 rRNA binding	GO:0000027 ribosomal large subunit assembly, GO:0006412 translation	=
scf7180000011822	704440..712195	+	Gene006194	mRNA14275		7507	CTHT_0066390	1	1	coding			GO:0016740 transferase activity		j
scf7180000011822	721594..722967	+	Gene006195	mRNA14276		1374	CTHT_0066400	1	0.99998	coding		GO:0005634 nucleus	GO:0000981 RNA polymerase II transcription factor activity, sequence-specific DNA binding, GO:0001135 transcription factor activity, RNA polymerase II transcription factor recruiting, GO:0043565 sequence-specific DNA binding, GO:0044212 transcription regulatory region DNA binding	GO:0000278 mitotic cell cycle, GO:0006357 regulation of transcription by RNA polymerase II, GO:0030154 cell differentiation, GO:0045893 positive regulation of transcription, DNA-templated	=
scf7180000011822	743402..744337	+	Gene006196	mRNA14279	mRNA14279, mRNA14280	936	#N/A	1	0.5	coding					u
scf7180000011822	743402..744337	+	Gene006196	mRNA14280	mRNA14279, mRNA14280	877	#N/A	1	0.552419	coding					u
scf7180000011822	744194..749224	+	Gene006197	mRNA14281		5031	CTHT_0066440	1	1	coding		GO:0005739 mitochondrion		GO:0000959 mitochondrial RNA metabolic process	=
scf7180000011822	752242..754312	+	Gene006198	mRNA14282	mRNA14282, mRNA14283	2071	CTHT_0066460	1	0.999999	coding					o
scf7180000011822	752511..754297	+	Gene006198	mRNA14283	mRNA14282, mRNA14283	1726	CTHT_0066460	1	0.976412	coding					o
scf7180000011822	759546..761750	+	Gene006199	mRNA14284		1905	CTHT_0066490	1	1	coding	EC:3.1.1.23; EC:3.1.1.1		GO:0034338 short-chain carboxylesterase activity, GO:0047372 acylglycerol lipase activity	GO:0051792 medium-chain fatty acid biosynthetic process, GO:0051793 medium-chain fatty acid catabolic process	=
scf7180000011822	762991..764028	+	Gene006200	mRNA14285		967	CTHT_0066510	1	0.99975	coding	EC:4.2.1.19		GO:0004424 imidazoleglycerol-phosphate dehydratase activity	GO:0000105 histidine biosynthetic process	=
scf7180000011822	768787..770795	+	Gene006201	mRNA14288		1645	CTHT_0066540	1	0.999619	coding		GO:0005783 endoplasmic reticulum, GO:0044425 membrane part			o
scf7180000011822	775322..776780	+	Gene006202	mRNA14291		1333	CTHT_0066560	1	1	coding					=
scf7180000011822	777058..779051	+	Gene006203	mRNA14292	mRNA14292, mRNA14293	1740	CTHT_0066570	1	1	coding			GO:0008418 protein-N-terminal asparagine amidohydrolase activity, GO:0070773 protein-N-terminal glutamine amidohydrolase activity	GO:0006464 cellular protein modification process, GO:0030163 protein catabolic process	j
scf7180000011822	777058..779051	+	Gene006203	mRNA14293	mRNA14292, mRNA14293	1730	CTHT_0066570	1	1	coding			GO:0008418 protein-N-terminal asparagine amidohydrolase activity, GO:0070773 protein-N-terminal glutamine amidohydrolase activity	GO:0006464 cellular protein modification process, GO:0030163 protein catabolic process	j
scf7180000011822	784879..788260	+	Gene006204	mRNA14296		3256	CTHT_0066600	1	1	coding			GO:0008418 protein-N-terminal asparagine amidohydrolase activity, GO:0070773 protein-N-terminal glutamine amidohydrolase activity	GO:0006464 cellular protein modification process, GO:0030163 protein catabolic process	j
scf7180000011822	789289..792611	+	Gene006205	mRNA14297	mRNA14297, mRNA14298, mRNA14299	3220	CTHT_0066610	1	1	coding					j
scf7180000011822	789504..792351	+	Gene006205	mRNA14298	mRNA14297, mRNA14298, mRNA14299	2796	CTHT_0066610	1	0.999965	coding					j
scf7180000011822	789504..792351	+	Gene006205	mRNA14299	mRNA14297, mRNA14298, mRNA14299	2537	CTHT_0066610	1	0.980692	coding					o
scf7180000011822	792828..795054	+	Gene006206	mRNA14300		1988	CTHT_0066610	1	1	coding		GO:0031429 box H/ACA snoRNP complex	GO:0003723 RNA binding, GO:0009982 pseudouridine synthase activity	GO:0000495 box H/ACA snoRNA 3'-end processing, GO:0031118 rRNA pseudouridine synthesis, GO:0031120 snRNA pseudouridine synthesis, GO:1990481 mRNA pseudouridine synthesis	j
scf7180000011822	795515..798085	+	Gene006207	mRNA14301		2571	CTHT_0066620	1	1	coding					o
scf7180000011822	798156..801121	+	Gene006208	mRNA14302	mRNA14302, mRNA14303	2867	CTHT_0066630	1	1	coding					j
scf7180000011822	798293..801127	+	Gene006208	mRNA14303	mRNA14302, mRNA14303	2670	CTHT_0066630	1	1	coding					j
scf7180000011822	814750..816137	+	Gene006209	mRNA14306	mRNA14306, mRNA14307	1337	CTHT_0066670	1	0.99999	coding	EC:2.4.2.29	GO:0005737 cytoplasm	GO:0008479 queuine tRNA-ribosyltransferase activity, GO:0046872 metal ion binding	GO:0008616 queuosine biosynthetic process, GO:0101030 tRNA-guanine transglycosylation	=
scf7180000011822	815065..816138	+	Gene006209	mRNA14307	mRNA14306, mRNA14307	1074	CTHT_0066670	1	0.965574	coding	EC:2.4.2.29	GO:0005737 cytoplasm	GO:0008479 queuine tRNA-ribosyltransferase activity, GO:0046872 metal ion binding	GO:0008616 queuosine biosynthetic process, GO:0101030 tRNA-guanine transglycosylation	o
scf7180000011822	820646..823963	+	Gene006210	mRNA14309	mRNA14309, mRNA14310	2920	CTHT_0066700	1	0.999999	coding		GO:0072546 ER membrane protein complex		GO:0034975 protein folding in endoplasmic reticulum	j
scf7180000011822	820646..823963	+	Gene006210	mRNA14310	mRNA14309, mRNA14310	3148	CTHT_0066700	1	0.999999	coding		GO:0072546 ER membrane protein complex		GO:0034975 protein folding in endoplasmic reticulum	=
