## Supplementary file-2 for "Global Transcriptome Characterization and Assembly of Thermophilic Ascomycete *Chaetomium thermophilum*" (part 3 of 3)

### Sheet: Sheet1 (continued)
Supercontig	Coordinates	Strand	Gene_name	Transcript ID	Isoform group	transcript length	OldTranscript	CPC2 ORF integrity	CPC2 coding probability	CPC2 label	Enzyme.Codes	GO_cellcomp	GO_molfun	GO_bioproc	Class_code
scf7180000011822	824093..829472	+	Gene006211	mRNA14311	mRNA14311, mRNA14313, mRNA14314, mRNA14312	4928	CTHT_0066710	1	1	coding	EC:3.6.1.15		GO:0003777 microtubule motor activity	GO:0007018 microtubule-based movement	j
scf7180000011822	824093..829472	+	Gene006211	mRNA14312	mRNA14311, mRNA14313, mRNA14314, mRNA14312	4997	CTHT_0066710	1	1	coding	EC:3.6.1.15		GO:0003777 microtubule motor activity	GO:0007018 microtubule-based movement	j
scf7180000011822	824145..829540	+	Gene006211	mRNA14313	mRNA14311, mRNA14313, mRNA14314, mRNA14312	5063	CTHT_0066710	1	1	coding	EC:3.6.1.15		GO:0003777 microtubule motor activity	GO:0007018 microtubule-based movement	j
scf7180000011822	824145..829540	+	Gene006211	mRNA14314	mRNA14311, mRNA14313, mRNA14314, mRNA14312	5123	CTHT_0066710	1	1	coding	EC:3.6.1.15		GO:0003777 microtubule motor activity	GO:0007018 microtubule-based movement	j
scf7180000011822	832341..834689	+	Gene006212	mRNA14316		1817	CTHT_0066730	1	1	coding	EC:3.5.1.2; EC:6.3.5.1	GO:0005634 nucleus, GO:0005737 cytoplasm	GO:0003952 NAD+ synthase (glutamine-hydrolyzing) activity, GO:0004359 glutaminase activity, GO:0005524 ATP binding	GO:0009435 NAD biosynthetic process	j
scf7180000011822	834750..836282	+	Gene006213	mRNA14317		1321	CTHT_0066740	-1	0.91197	coding			GO:0008168 methyltransferase activity	GO:0032259 methylation	=
scf7180000011822	836656..842925	+	Gene006214	mRNA14318		6270	CTHT_0066750	1	1	coding					=
scf7180000011822	855746..860129	+	Gene006215	mRNA14320		4384	CTHT_0066790	1	1	coding					o
scf7180000011822	858666..861118	+	Gene006216	mRNA14321		2453	CTHT_0066800	1	0.986648	coding					x
scf7180000011822	861543..864674	+	Gene006217	mRNA14322	mRNA14322, mRNA14323, mRNA14324	2634	CTHT_0066820	1	0.877411	coding	EC:3.6.1.3; EC:3.6.1.15	GO:0000220 vacuolar proton-transporting V-type ATPase, V0 domain, GO:0005774 vacuolar membrane, GO:0016021 integral component of membrane	GO:0046961 proton-transporting ATPase activity, rotational mechanism	GO:0006623 protein targeting to vacuole, GO:0006878 cellular copper ion homeostasis, GO:0006879 cellular iron ion homeostasis, GO:0006897 endocytosis, GO:0007033 vacuole organization, GO:0007035 vacuolar acidification, GO:0015991 ATP hydrolysis coupled proton transport	j
scf7180000011822	861589..864627	+	Gene006217	mRNA14323	mRNA14322, mRNA14323, mRNA14324	2680	CTHT_0066820	1	0.846375	coding	EC:3.6.1.3; EC:3.6.1.15	GO:0000220 vacuolar proton-transporting V-type ATPase, V0 domain, GO:0005774 vacuolar membrane, GO:0016021 integral component of membrane	GO:0046961 proton-transporting ATPase activity, rotational mechanism	GO:0006623 protein targeting to vacuole, GO:0006878 cellular copper ion homeostasis, GO:0006879 cellular iron ion homeostasis, GO:0006897 endocytosis, GO:0007033 vacuole organization, GO:0007035 vacuolar acidification, GO:0015991 ATP hydrolysis coupled proton transport	j
scf7180000011822	861640..864681	+	Gene006217	mRNA14324	mRNA14322, mRNA14323, mRNA14324	2543	CTHT_0066820	1	0.959367	coding	EC:3.6.1.3; EC:3.6.1.15	GO:0000220 vacuolar proton-transporting V-type ATPase, V0 domain, GO:0005774 vacuolar membrane, GO:0016021 integral component of membrane	GO:0046961 proton-transporting ATPase activity, rotational mechanism	GO:0006623 protein targeting to vacuole, GO:0006878 cellular copper ion homeostasis, GO:0006879 cellular iron ion homeostasis, GO:0006897 endocytosis, GO:0007033 vacuole organization, GO:0007035 vacuolar acidification, GO:0015991 ATP hydrolysis coupled proton transport	j
scf7180000011822	882153..886327	+	Gene006218	mRNA14330		4049	CTHT_0066860	1	1	coding					j
scf7180000011822	882588..886327	+	Gene006219	mRNA14331		3686	CTHT_0066860	1	0.999989	coding					j
scf7180000011822	888833..890303	+	Gene006220	mRNA14333		1314	CTHT_0066880	1	1	coding					j
scf7180000011822	893209..895288	+	Gene006221	mRNA14334	mRNA14334, mRNA14335, mRNA14336	1834	CTHT_0066910	1	1	coding					=
scf7180000011822	893209..895288	+	Gene006221	mRNA14335	mRNA14334, mRNA14335, mRNA14336	1925	CTHT_0066910	1	1	coding					j
scf7180000011822	894121..895288	+	Gene006221	mRNA14336	mRNA14334, mRNA14335, mRNA14336	1168	CTHT_0066910	1	0.999789	coding					e
scf7180000011822	896374..903396	+	Gene006222	mRNA14337	mRNA14337, mRNA14339	5623	CTHT_0066920	-1	1	coding	EC:2.7.11	GO:0005737 cytoplasm	GO:0004674 protein serine/threonine kinase activity, GO:0005524 ATP binding	GO:0006996 organelle organization, GO:0007346 regulation of mitotic cell cycle, GO:0023014 signal transduction by protein phosphorylation, GO:0031098 stress-activated protein kinase signaling cascade, GO:0032147 activation of protein kinase activity, GO:0042981 regulation of apoptotic process, GO:0051301 cell division	j
scf7180000011822	896374..903396	+	Gene006222	mRNA14339	mRNA14337, mRNA14339	5697	CTHT_0066920	-1	1	coding	EC:2.7.11	GO:0005737 cytoplasm	GO:0004674 protein serine/threonine kinase activity, GO:0005524 ATP binding	GO:0006996 organelle organization, GO:0007346 regulation of mitotic cell cycle, GO:0023014 signal transduction by protein phosphorylation, GO:0031098 stress-activated protein kinase signaling cascade, GO:0032147 activation of protein kinase activity, GO:0042981 regulation of apoptotic process, GO:0051301 cell division	j
scf7180000011822	896374..903396	+	Gene006223	mRNA14338		5796	CTHT_0066920	-1	1	coding	EC:2.7.11	GO:0005737 cytoplasm	GO:0004674 protein serine/threonine kinase activity, GO:0005524 ATP binding	GO:0006996 organelle organization, GO:0007346 regulation of mitotic cell cycle, GO:0023014 signal transduction by protein phosphorylation, GO:0031098 stress-activated protein kinase signaling cascade, GO:0032147 activation of protein kinase activity, GO:0042981 regulation of apoptotic process, GO:0051301 cell division	j
scf7180000011822	897338..903396	+	Gene006224	mRNA14341		5420	CTHT_0066920	1	1	coding	EC:2.7.11	GO:0005737 cytoplasm	GO:0004674 protein serine/threonine kinase activity, GO:0005524 ATP binding	GO:0006996 organelle organization, GO:0007346 regulation of mitotic cell cycle, GO:0023014 signal transduction by protein phosphorylation, GO:0031098 stress-activated protein kinase signaling cascade, GO:0032147 activation of protein kinase activity, GO:0042981 regulation of apoptotic process, GO:0051301 cell division	j
scf7180000011822	906459..909164	+	Gene006225	mRNA14343		2475	CTHT_0066940	1	1	coding	EC:1.3.1.71	GO:0030176 integral component of endoplasmic reticulum membrane	GO:0000246 delta24(24-1) sterol reductase activity	GO:0006696 ergosterol biosynthetic process, GO:0055114 oxidation-reduction process	=
scf7180000011822	921380..923535	+	Gene006226	mRNA14345		2059	CTHT_0066980	1	0.999998	coding			GO:0016620 oxidoreductase activity, acting on the aldehyde or oxo group of donors, NAD or NADP as acceptor	GO:0055114 oxidation-reduction process	j
scf7180000011822	931105..931716	+	Gene006227	mRNA14347		612	CTHT_0067000	1	0.905846	coding					x
scf7180000011822	936428..938238	+	Gene006228	mRNA14349		1702	CTHT_0067010	1	1	coding					=
scf7180000011822	956806..958547	+	Gene006229	mRNA14352	mRNA14352, mRNA14353	1632	CTHT_0067070	1	1	coding		GO:0005840 ribosome		GO:0042254 ribosome biogenesis	=
scf7180000011822	956906..958547	+	Gene006229	mRNA14353	mRNA14352, mRNA14353	1326	CTHT_0067070	1	1	coding		GO:0005840 ribosome		GO:0042254 ribosome biogenesis	j
scf7180000011822	960984..963386	+	Gene006230	mRNA14354	mRNA14354, mRNA14355	2403	CTHT_0067080	1	0.998972	coding					x
scf7180000011822	961809..964877	+	Gene006230	mRNA14355	mRNA14354, mRNA14355	3069	CTHT_0067080	1	0.966531	coding					x
scf7180000011822	965072..972834	+	Gene006231	mRNA14356		7707	CTHT_0067100	1	1	coding	EC:3.2.1.24	GO:0000329 fungal-type vacuole membrane	GO:0004559 alpha-mannosidase activity, GO:0030246 carbohydrate binding, GO:0046872 metal ion binding	GO:0006013 mannose metabolic process, GO:0006517 protein deglycosylation	=
scf7180000011822	973803..976011	+	Gene006232	mRNA14357	mRNA14357, mRNA14358	2068	CTHT_0067110	1	1	coding	EC:2.3.1.48	GO:0000790 nuclear chromatin, GO:0033255 SAS acetyltransferase complex	GO:0004402 histone acetyltransferase activity	GO:0006348 chromatin silencing at telomere	j
scf7180000011822	973805..976033	+	Gene006232	mRNA14358	mRNA14357, mRNA14358	2162	CTHT_0067110	1	1	coding	EC:2.3.1.48	GO:0000790 nuclear chromatin, GO:0033255 SAS acetyltransferase complex	GO:0004402 histone acetyltransferase activity	GO:0006348 chromatin silencing at telomere	c
scf7180000011822	1004140..1005862	+	Gene006233	mRNA14363		1444	CTHT_0067180	1	1	coding	EC:3.6.1.3; EC:2.7.7.7; EC:3.6.1.15	GO:0005730 nucleolus, GO:0005737 cytoplasm	GO:0003676 nucleic acid binding, GO:0003887 DNA-directed DNA polymerase activity, GO:0004004 ATP-dependent RNA helicase activity, GO:0005524 ATP binding	GO:0010501 RNA secondary structure unwinding, GO:0071897 DNA biosynthetic process	c
scf7180000011822	1007664..1010593	+	Gene006234	mRNA14364		2605	CTHT_0067190	1	1	coding		GO:0022627 cytosolic small ribosomal subunit, GO:0072380 TRC complex, GO:0005634 nucleus, GO:0048471 perinuclear region of cytoplasm	GO:0031072 heat shock protein binding, GO:0051082 unfolded protein binding, GO:0001671 ATPase activator activity, GO:0005524 ATP binding, GO:0046872 metal ion binding, GO:0051787 misfolded protein binding	GO:0032781 positive regulation of ATPase activity, GO:1900035 negative regulation of cellular response to heat, GO:0045047 protein targeting to ER, GO:0042026 protein refolding, GO:0006413 translational initiation, GO:0006458 'de novo' protein folding, GO:0006626 protein targeting to mitochondrion, GO:0071630 nuclear protein quality control by the ubiquitin-proteasome system, GO:0035719 tRNA import into nucleus, GO:0051131 chaperone-mediated protein complex assembly, GO:0030433 ubiquitin-dependent ERAD pathway, GO:0070843 misfolded protein transport	j
scf7180000011822	1016604..1018902	+	Gene006235	mRNA14366		2082	CTHT_0067220	1	1	coding					j
scf7180000011822	1019358..1022538	+	Gene006236	mRNA14367		3078	CTHT_0067230	-1	0.989482	coding					=
scf7180000011822	1023807..1025485	+	Gene006237	mRNA14369		1579	CTHT_0067240	-1	0.812286	coding					j
scf7180000011822	1028428..1030895	+	Gene006238	mRNA14371		2405	CTHT_0067260	1	1	coding					=
scf7180000011822	1039210..1041751	+	Gene006239	mRNA14373	mRNA14373, mRNA14374	2542	CTHT_0067280	1	1	coding	EC:3.1.11; EC:3.1.15	GO:0005634 nucleus, GO:0005739 mitochondrion	GO:0003677 DNA binding, GO:0003906 DNA-(apurinic or apyrimidinic site) endonuclease activity, GO:0008270 zinc ion binding, GO:0008311 double-stranded DNA 3'-5' exodeoxyribonuclease activity, GO:0017005 3'-tyrosyl-DNA phosphodiesterase activity	GO:0006284 base-excision repair, GO:0090305 nucleic acid phosphodiester bond hydrolysis	o
scf7180000011822	1039801..1041853	+	Gene006239	mRNA14374	mRNA14373, mRNA14374	1981	CTHT_0067280	1	1	coding	EC:3.1.11; EC:3.1.15	GO:0005634 nucleus, GO:0005739 mitochondrion	GO:0003677 DNA binding, GO:0003906 DNA-(apurinic or apyrimidinic site) endonuclease activity, GO:0008270 zinc ion binding, GO:0008311 double-stranded DNA 3'-5' exodeoxyribonuclease activity, GO:0017005 3'-tyrosyl-DNA phosphodiesterase activity	GO:0006284 base-excision repair, GO:0090305 nucleic acid phosphodiester bond hydrolysis	o
scf7180000011822	1049417..1053719	+	Gene006240	mRNA14377		4144	CTHT_0067310	1	1	coding	EC:3.4.11	GO:0005737 cytoplasm	GO:0008270 zinc ion binding, GO:0042277 peptide binding, GO:0070006 metalloaminopeptidase activity	GO:0006508 proteolysis, GO:0043171 peptide catabolic process	j
scf7180000011822	1053844..1056510	+	Gene006241	mRNA14378		2547	CTHT_0067320	1	1	coding					j
scf7180000011822	1057429..1058819	+	Gene006242	mRNA14380		1391	CTHT_0067320	1	0.988285	coding					o
scf7180000011822	1066212..1068451	+	Gene006243	mRNA14381		2122	CTHT_0067330	1	0.881584	coding					j
scf7180000011822	1080113..1082653	+	Gene006244	mRNA14384	mRNA14384, mRNA14385	2541	CTHT_0067380	-1	0.999899	coding		GO:0005768 endosome, GO:0005802 trans-Golgi network		GO:0006895 Golgi to endosome transport	o
scf7180000011822	1080115..1083568	+	Gene006244	mRNA14385	mRNA14384, mRNA14385	3342	CTHT_0067380	-1	0.999999	coding		GO:0005768 endosome, GO:0005802 trans-Golgi network		GO:0006895 Golgi to endosome transport	j
scf7180000011822	1082803..1086345	+	Gene006245	mRNA14386		3307	CTHT_0067380	1	1	coding		GO:0005768 endosome, GO:0005802 trans-Golgi network		GO:0006895 Golgi to endosome transport	j
scf7180000011822	1091039..1092615	+	Gene006246	mRNA14387		1439	CTHT_0067400	1	0.999999	coding			GO:0046914 transition metal ion binding	GO:0006801 superoxide metabolic process	=
scf7180000011822	1101271..1107007	+	Gene006247	mRNA14388	mRNA14388, mRNA14389	5383	CTHT_0067420	1	0.999988	coding			GO:0003677 DNA binding, GO:0003700 DNA binding transcription factor activity	GO:0006355 regulation of transcription, DNA-templated	j
scf7180000011822	1101478..1107362	+	Gene006247	mRNA14389	mRNA14388, mRNA14389	5690	CTHT_0067420	1	0.999999	coding			GO:0003677 DNA binding, GO:0003700 DNA binding transcription factor activity	GO:0006355 regulation of transcription, DNA-templated	j
scf7180000011822	1110258..1111505	+	Gene006248	mRNA14390	mRNA14390, mRNA14391	1084	CTHT_0067430	1	0.77163	coding	EC:2.4.1.119	GO:0008250 oligosaccharyltransferase complex, GO:0016021 integral component of membrane	GO:0004579 dolichyl-diphosphooligosaccharide-protein glycotransferase activity	GO:0006487 protein N-linked glycosylation	j
scf7180000011822	1110270..1112196	+	Gene006248	mRNA14391	mRNA14390, mRNA14391	1704	CTHT_0067430	1	0.979021	coding	EC:2.4.1.119	GO:0008250 oligosaccharyltransferase complex, GO:0016021 integral component of membrane	GO:0004579 dolichyl-diphosphooligosaccharide-protein glycotransferase activity	GO:0006487 protein N-linked glycosylation	j
scf7180000011822	1114939..1121325	+	Gene006249	mRNA14393		5844	CTHT_0067460	1	1	coding					j
scf7180000011822	1128586..1131171	+	Gene006250	mRNA14395	mRNA14395, mRNA14397, mRNA14396	1950	CTHT_0067480	1	1	coding			GO:0016491 oxidoreductase activity		=
scf7180000011822	1128586..1131171	+	Gene006250	mRNA14396	mRNA14395, mRNA14397, mRNA14396	1991	CTHT_0067480	1	1	coding			GO:0016491 oxidoreductase activity		j
scf7180000011822	1128618..1131245	+	Gene006250	mRNA14397	mRNA14395, mRNA14397, mRNA14396	2307	CTHT_0067480	1	0.999996	coding			GO:0016491 oxidoreductase activity		j
scf7180000011822	1131891..1133320	+	Gene006251	mRNA14398		1237	CTHT_0067490	1	0.999998	coding			GO:0016491 oxidoreductase activity	GO:0055114 oxidation-reduction process	=
scf7180000011822	1133822..1137136	+	Gene006252	mRNA14399	mRNA14399, mRNA14400	2688	CTHT_0067500	1	1	coding	EC:3.1.3.16; EC:3.1.3.41		GO:0004721 phosphoprotein phosphatase activity, GO:0005516 calmodulin binding, GO:0046872 metal ion binding	GO:0006470 protein dephosphorylation	j
scf7180000011822	1133822..1137136	+	Gene006252	mRNA14400	mRNA14399, mRNA14400	3187	CTHT_0067500	1	1	coding	EC:3.1.3.16; EC:3.1.3.41		GO:0004721 phosphoprotein phosphatase activity, GO:0005516 calmodulin binding, GO:0046872 metal ion binding	GO:0006470 protein dephosphorylation	=
scf7180000011822	1139965..1146021	+	Gene006253	mRNA14402	mRNA14402, mRNA14403	4485	CTHT_0067520	1	1	coding	EC:3.6.1.15	GO:0005681 spliceosomal complex, GO:0005730 nucleolus, GO:0032040 small-subunit processome	GO:0003676 nucleic acid binding, GO:0003724 RNA helicase activity, GO:0005524 ATP binding	GO:0000462 maturation of SSU-rRNA from tricistronic rRNA transcript (SSU-rRNA, 5.8S rRNA, LSU-rRNA)	o
scf7180000011822	1139977..1146019	+	Gene006253	mRNA14403	mRNA14402, mRNA14403	4477	CTHT_0067520	1	1	coding	EC:3.6.1.15	GO:0005681 spliceosomal complex, GO:0005730 nucleolus, GO:0032040 small-subunit processome	GO:0003676 nucleic acid binding, GO:0003724 RNA helicase activity, GO:0005524 ATP binding	GO:0000462 maturation of SSU-rRNA from tricistronic rRNA transcript (SSU-rRNA, 5.8S rRNA, LSU-rRNA)	o
scf7180000011822	1147878..1149000	+	Gene006254	mRNA14404		1123	CTHT_0067540	1	0.985034	coding					=
scf7180000011822	1149365..1155893	+	Gene006255	mRNA14405		6423	CTHT_0067550	1	1	coding					=
scf7180000011822	1175738..1178137	+	Gene006256	mRNA14407		2281	CTHT_0067610	1	1	coding		GO:0005887 integral component of plasma membrane	GO:0015179 L-amino acid transmembrane transporter activity, GO:0015297 antiporter activity	GO:1902475 L-alpha-amino acid transmembrane transport	=
scf7180000011822	1180322..1181557	+	Gene006257	mRNA14408		1167	CTHT_0067630	1	0.999991	coding					=
scf7180000011822	1181819..1183455	+	Gene006258	mRNA14409		1637	CTHT_0067640	1	1	coding					e
scf7180000011822	1188935..1191128	+	Gene006259	mRNA14410		1839	CTHT_0067660	-1	0.997432	coding		GO:0012505 endomembrane system, GO:0016020 membrane, GO:0043231 intracellular membrane-bounded organelle, GO:0044444 cytoplasmic part		GO:0006810 transport	o
scf7180000011822	1191155..1196766	+	Gene006260	mRNA14411		5514	CTHT_0067660	1	1	coding		GO:0012505 endomembrane system, GO:0016020 membrane, GO:0043231 intracellular membrane-bounded organelle, GO:0044444 cytoplasmic part		GO:0006810 transport	j
scf7180000011822	1205550..1207259	+	Gene006261	mRNA14414		1710	CTHT_0067690	1	1	coding					=
scf7180000011822	1207545..1210543	+	Gene006262	mRNA14415		2999	CTHT_0067700	1	1	coding					=
scf7180000011822	1214479..1217244	+	Gene006263	mRNA14416		2559	CTHT_0067730	1	1	coding	EC:2.3.1.48	GO:0032777 Piccolo NuA4 histone acetyltransferase complex	GO:0004402 histone acetyltransferase activity	GO:0006281 DNA repair, GO:0016573 histone acetylation, GO:0007049 cell cycle, GO:0006357 regulation of transcription by RNA polymerase II	=
scf7180000011822	1219133..1220392	+	Gene006264	mRNA14417		1260	CTHT_0067740	1	1	coding	EC:2.3.1.234	GO:0000790 nuclear chromatin, GO:0005737 cytoplasm, GO:0000408 EKC/KEOPS complex	GO:0031490 chromatin DNA binding, GO:0046872 metal ion binding, GO:0061711 N(6)-L-threonylcarbamoyladenine synthase activity	GO:0000722 telomere maintenance via recombination, GO:0002949 tRNA threonylcarbamoyladenosine modification, GO:0045944 positive regulation of transcription by RNA polymerase II	=
scf7180000011822	1223498..1224541	+	Gene006265	mRNA14418		888	CTHT_0067760	1	0.802015	coding		GO:0032044 DSIF complex, GO:0000775 chromosome, centromeric region	GO:0003700 DNA binding transcription factor activity, GO:0008270 zinc ion binding, GO:0003727 single-stranded RNA binding, GO:0000993 RNA polymerase II core binding	GO:0034243 regulation of transcription elongation from RNA polymerase II promoter, GO:0006397 mRNA processing, GO:0006325 chromatin organization, GO:0032786 positive regulation of DNA-templated transcription, elongation	=
scf7180000011822	1238054..1240096	+	Gene006266	mRNA14420		1894	CTHT_0067810	1	0.999974	coding		GO:0030130 clathrin coat of trans-Golgi network vesicle, GO:0030132 clathrin coat of coated pit	GO:0005198 structural molecule activity	GO:0006886 intracellular protein transport, GO:0016192 vesicle-mediated transport	=
scf7180000011822	1243031..1244695	+	Gene006267	mRNA14421		1179	CTHT_0067840	1	0.99116	coding		GO:0000131 incipient cellular bud site, GO:0005823 central plaque of spindle pole body, GO:0005934 cellular bud tip, GO:0005935 cellular bud neck, GO:0043332 mating projection tip	GO:0005509 calcium ion binding, GO:0048306 calcium-dependent protein binding, GO:0051019 mitogen-activated protein kinase binding	GO:0000742 karyogamy involved in conjugation with cellular fusion, GO:0006606 protein import into nucleus, GO:0006661 phosphatidylinositol biosynthetic process, GO:0006898 receptor-mediated endocytosis, GO:0007114 cell budding, GO:0016237 lysosomal microautophagy, GO:0022607 cellular component assembly, GO:0042144 vacuole fusion, non-autophagic, GO:0051300 spindle pole body organization, GO:1903525 regulation of membrane tubulation	=
scf7180000011822	1245859..1249399	+	Gene006268	mRNA14422		3198	CTHT_0067850	1	1	coding		GO:0030121 AP-1 adaptor complex		GO:0006886 intracellular protein transport, GO:0016192 vesicle-mediated transport	=
scf7180000011822	1251817..1253352	+	Gene006269	mRNA14424		1442	CTHT_0067870	1	0.999996	coding		GO:0005763 mitochondrial small ribosomal subunit	GO:0003723 RNA binding, GO:0003735 structural constituent of ribosome	GO:0000462 maturation of SSU-rRNA from tricistronic rRNA transcript (SSU-rRNA, 5.8S rRNA, LSU-rRNA), GO:0006412 translation	=
scf7180000011822	1257890..1262495	+	Gene006270	mRNA14426		4304	CTHT_0067880	1	0.999999	coding					j
scf7180000011822	1274768..1279237	+	Gene006271	mRNA14430		4315	CTHT_0067920	1	1	coding					=
scf7180000011822	1294867..1297708	+	Gene006272	mRNA14435	mRNA14435, mRNA14436	2390	CTHT_0067950	1	1	coding		GO:0016020 membrane			j
scf7180000011822	1295416..1299998	+	Gene006272	mRNA14436	mRNA14435, mRNA14436	4168	CTHT_0067950	1	1	coding	EC:3.4.19.12	GO:0005622 intracellular, GO:0016021 integral component of membrane	GO:0004843 thiol-dependent ubiquitin-specific protease activity, GO:0019784 NEDD8-specific protease activity, GO:0022857 transmembrane transporter activity	GO:0000338 protein deneddylation, GO:0016579 protein deubiquitination, GO:0055085 transmembrane transport, GO:0071629 cytoplasm protein quality control by the ubiquitin-proteasome system	j
scf7180000011822	1301185..1303314	+	Gene006273	mRNA14437	mRNA14437, mRNA14438	1499	CTHT_0067980	1	0.999996	coding		GO:0031428 box C/D snoRNP complex, GO:0032040 small-subunit processome	GO:0003723 RNA binding, GO:0008649 rRNA methyltransferase activity, GO:1990259 histone-glutamine methyltransferase activity	GO:0000494 box C/D snoRNA 3'-end processing, GO:0006356 regulation of transcription by RNA polymerase I, GO:0031167 rRNA methylation, GO:1990258 histone glutamine methylation	j
scf7180000011822	1301185..1303485	+	Gene006273	mRNA14438	mRNA14437, mRNA14438	1676	CTHT_0067980	1	0.999992	coding		GO:0031428 box C/D snoRNP complex, GO:0032040 small-subunit processome	GO:0003723 RNA binding, GO:0008649 rRNA methyltransferase activity, GO:1990259 histone-glutamine methyltransferase activity	GO:0000494 box C/D snoRNA 3'-end processing, GO:0006356 regulation of transcription by RNA polymerase I, GO:0031167 rRNA methylation, GO:1990258 histone glutamine methylation	=
scf7180000011822	1316333..1319672	+	Gene006274	mRNA14441	mRNA14441, mRNA14442, mRNA14443	3059	CTHT_0067990	1	0.999997	coding		GO:0005634 nucleus	GO:0000981 RNA polymerase II transcription factor activity, sequence-specific DNA binding		j
scf7180000011822	1316399..1319668	+	Gene006274	mRNA14442	mRNA14441, mRNA14442, mRNA14443	2759	CTHT_0067990	1	1	coding		GO:0005634 nucleus	GO:0000981 RNA polymerase II transcription factor activity, sequence-specific DNA binding		j
scf7180000011822	1316399..1319668	+	Gene006274	mRNA14443	mRNA14441, mRNA14442, mRNA14443	3146	CTHT_0067990	1	1	coding		GO:0005634 nucleus	GO:0000981 RNA polymerase II transcription factor activity, sequence-specific DNA binding, GO:0003676 nucleic acid binding	GO:0006357 regulation of transcription by RNA polymerase II	j
scf7180000011822	1320103..1322125	+	Gene006275	mRNA14444	mRNA14444, mRNA14445	1851	CTHT_0068000	1	1	coding					o
scf7180000011822	1320103..1322125	+	Gene006275	mRNA14445	mRNA14444, mRNA14445	2023	CTHT_0068000	1	1	coding					o
scf7180000011822	1323920..1329568	+	Gene006276	mRNA14446	mRNA14446, mRNA14447, mRNA14448	5345	CTHT_0068020	1	1	coding		GO:0000836 Hrd1p ubiquitin ligase complex, GO:0016021 integral component of membrane, GO:0036513 Derlin-1 retrotranslocation complex, GO:0044322 endoplasmic reticulum quality control compartment	GO:0008270 zinc ion binding, GO:0051082 unfolded protein binding, GO:0061630 ubiquitin protein ligase activity, GO:1990381 ubiquitin-specific protease binding	GO:0000209 protein polyubiquitination, GO:0030433 ubiquitin-dependent ERAD pathway, GO:0030968 endoplasmic reticulum unfolded protein response	j
scf7180000011822	1323920..1329568	+	Gene006276	mRNA14447	mRNA14446, mRNA14447, mRNA14448	5213	CTHT_0068020	1	1	coding		GO:0000836 Hrd1p ubiquitin ligase complex, GO:0016021 integral component of membrane, GO:0036513 Derlin-1 retrotranslocation complex, GO:0044322 endoplasmic reticulum quality control compartment	GO:0008270 zinc ion binding, GO:0051082 unfolded protein binding, GO:0061630 ubiquitin protein ligase activity, GO:1990381 ubiquitin-specific protease binding	GO:0000209 protein polyubiquitination, GO:0030433 ubiquitin-dependent ERAD pathway, GO:0030968 endoplasmic reticulum unfolded protein response	j
scf7180000011822	1323920..1329568	+	Gene006276	mRNA14448	mRNA14446, mRNA14447, mRNA14448	5395	CTHT_0068020	1	1	coding		GO:0000836 Hrd1p ubiquitin ligase complex, GO:0016021 integral component of membrane, GO:0036513 Derlin-1 retrotranslocation complex, GO:0044322 endoplasmic reticulum quality control compartment	GO:0008270 zinc ion binding, GO:0051082 unfolded protein binding, GO:0061630 ubiquitin protein ligase activity, GO:1990381 ubiquitin-specific protease binding	GO:0000209 protein polyubiquitination, GO:0030433 ubiquitin-dependent ERAD pathway, GO:0030968 endoplasmic reticulum unfolded protein response	=
scf7180000011822	1335678..1338239	+	Gene006277	mRNA14450	mRNA14450, mRNA14451	2243	#N/A	1	1	coding					u
scf7180000011822	1335762..1338239	+	Gene006277	mRNA14451	mRNA14450, mRNA14451	2156	#N/A	1	1	coding					u
scf7180000011822	1340381..1342961	+	Gene006278	mRNA14452		2581	CTHT_0068050	1	1	coding		GO:0044464 cell part	GO:0016491 oxidoreductase activity	GO:0055114 oxidation-reduction process	=
scf7180000011822	1344066..1345249	+	Gene006279	mRNA14453		1110	CTHT_0068060	1	0.999394	coding			GO:0016657 oxidoreductase activity, acting on NAD(P)H, nitrogenous group as acceptor	GO:0034599 cellular response to oxidative stress, GO:0055114 oxidation-reduction process	=
scf7180000011822	1347736..1350912	+	Gene006280	mRNA14454		3112	CTHT_0068080	1	1	coding		GO:0016020 membrane			=
scf7180000011822	1351219..1352891	+	Gene006281	mRNA14455		1587	CTHT_0068090	1	0.999954	coding			GO:0016491 oxidoreductase activity	GO:0055114 oxidation-reduction process	=
scf7180000011822	1354862..1356344	+	Gene006282	mRNA14456		1407	#N/A	1	0.813508	coding				GO:0043248 proteasome assembly	u
scf7180000011822	1356576..1361065	+	Gene006283	mRNA14457	mRNA14457, mRNA14458	4326	CTHT_0068110	1	1	coding		GO:0005737 cytoplasm, GO:0031965 nuclear membrane, GO:0034399 nuclear periphery, GO:1990023 mitotic spindle midzone	GO:0008139 nuclear localization sequence binding, GO:0008536 Ran GTPase binding, GO:0008565 protein transporter activity	GO:0000060 protein import into nucleus, translocation, GO:0006607 NLS-bearing protein import into nucleus, GO:0006610 ribosomal protein import into nucleus	=
scf7180000011822	1356660..1361148	+	Gene006283	mRNA14458	mRNA14457, mRNA14458	4353	CTHT_0068110	1	1	coding		GO:0005737 cytoplasm, GO:0031965 nuclear membrane, GO:0034399 nuclear periphery, GO:1990023 mitotic spindle midzone	GO:0008139 nuclear localization sequence binding, GO:0008536 Ran GTPase binding, GO:0008565 protein transporter activity	GO:0000060 protein import into nucleus, translocation, GO:0006607 NLS-bearing protein import into nucleus, GO:0006610 ribosomal protein import into nucleus	j
scf7180000011822	1368923..1373368	+	Gene006284	mRNA14464	mRNA14464, mRNA14465	3849	CTHT_0068120	1	1	coding		GO:0005634 nucleus	GO:0000981 RNA polymerase II transcription factor activity, sequence-specific DNA binding, GO:0008270 zinc ion binding	GO:0006357 regulation of transcription by RNA polymerase II	j
scf7180000011822	1368923..1373368	+	Gene006284	mRNA14465	mRNA14464, mRNA14465	3961	CTHT_0068120	1	1	coding		GO:0005634 nucleus	GO:0000981 RNA polymerase II transcription factor activity, sequence-specific DNA binding, GO:0008270 zinc ion binding	GO:0006357 regulation of transcription by RNA polymerase II	j
scf7180000011822	1376841..1379844	+	Gene006285	mRNA14466		3004	CTHT_0068140	1	0.912146	coding					x
scf7180000011822	1385900..1390421	+	Gene006286	mRNA14468		4522	CTHT_0068160	1	0.535159	coding					x
scf7180000011822	1391091..1392513	+	Gene006287	mRNA14470		1423	CTHT_0068170	1	0.999992	coding					o
scf7180000011822	1393509..1400641	+	Gene006288	mRNA14471	mRNA14471, mRNA14472	7078	CTHT_0068180	1	1	coding					=
scf7180000011822	1397830..1400718	+	Gene006288	mRNA14472	mRNA14471, mRNA14472	2889	CTHT_0068180	1	1	coding					o
scf7180000011822	1401355..1403220	+	Gene006289	mRNA14473		1632	CTHT_0068190	1	0.999994	coding					=
scf7180000011822	1404702..1413655	+	Gene006290	mRNA14474	mRNA14474, mRNA14476, mRNA14477, mRNA14478	8825	CTHT_0068200	1	1	coding					o
scf7180000011822	1404769..1413600	+	Gene006290	mRNA14476	mRNA14474, mRNA14476, mRNA14477, mRNA14478	8767	CTHT_0068200	1	1	coding					o
scf7180000011822	1404769..1413600	+	Gene006290	mRNA14477	mRNA14474, mRNA14476, mRNA14477, mRNA14478	8700	CTHT_0068200	1	1	coding					o
scf7180000011822	1404769..1413600	+	Gene006290	mRNA14478	mRNA14474, mRNA14476, mRNA14477, mRNA14478	8691	CTHT_0068200	1	1	coding					o
scf7180000011822	1413838..1416501	+	Gene006291	mRNA14479		2484	CTHT_0068210	1	1	coding		GO:0016021 integral component of membrane	GO:0016787 hydrolase activity		j
scf7180000011822	1416776..1418595	+	Gene006292	mRNA14480		1536	CTHT_0068220	1	0.999616	coding	EC:2.5.1.18	GO:0005737 cytoplasm	GO:0004364 glutathione transferase activity	GO:0006749 glutathione metabolic process	=
scf7180000011822	1418756..1421383	+	Gene006293	mRNA14481	mRNA14481, mRNA14482	2182	CTHT_0068240	1	1	coding		GO:0000243 commitment complex, GO:0005829 cytosol, GO:0071004 U2-type prespliceosome	GO:0008270 zinc ion binding, GO:0045131 pre-mRNA branch point binding	GO:0000398 mRNA splicing, via spliceosome	=
scf7180000011822	1418756..1421383	+	Gene006293	mRNA14482	mRNA14481, mRNA14482	2382	CTHT_0068240	1	1	coding		GO:0000243 commitment complex, GO:0005829 cytosol, GO:0071004 U2-type prespliceosome	GO:0008270 zinc ion binding, GO:0045131 pre-mRNA branch point binding	GO:0000398 mRNA splicing, via spliceosome	j
scf7180000011822	1421502..1425882	+	Gene006294	mRNA14483		4140	CTHT_0068250	1	1	coding		GO:0016020 membrane	GO:0008233 peptidase activity		j
scf7180000011822	1429820..1433854	+	Gene006295	mRNA14484	mRNA14484, mRNA14485, mRNA14486, mRNA14487	2871	CTHT_0068280	1	1	coding		GO:0000124 SAGA complex, GO:0005669 transcription factor TFIID complex, GO:0046695 SLIK (SAGA-like) complex, GO:1990904 ribonucleoprotein complex	GO:0003682 chromatin binding, GO:0003743 translation initiation factor activity, GO:0032947 protein-containing complex scaffold activity, GO:0042802 identical protein binding, GO:0043130 ubiquitin binding	GO:0006366 transcription by RNA polymerase II, GO:0006413 translational initiation, GO:0016573 histone acetylation	j
scf7180000011822	1429820..1433854	+	Gene006295	mRNA14485	mRNA14484, mRNA14485, mRNA14486, mRNA14487	3807	CTHT_0068280	1	1	coding		GO:0000124 SAGA complex, GO:0005669 transcription factor TFIID complex, GO:0046695 SLIK (SAGA-like) complex, GO:1990904 ribonucleoprotein complex	GO:0003682 chromatin binding, GO:0003743 translation initiation factor activity, GO:0032947 protein-containing complex scaffold activity, GO:0042802 identical protein binding, GO:0043130 ubiquitin binding	GO:0006366 transcription by RNA polymerase II, GO:0006413 translational initiation, GO:0016573 histone acetylation	j
scf7180000011822	1429820..1433854	+	Gene006295	mRNA14486	mRNA14484, mRNA14485, mRNA14486, mRNA14487	3810	CTHT_0068280	1	1	coding		GO:0000124 SAGA complex, GO:0005669 transcription factor TFIID complex, GO:0046695 SLIK (SAGA-like) complex, GO:1990904 ribonucleoprotein complex	GO:0003682 chromatin binding, GO:0003743 translation initiation factor activity, GO:0032947 protein-containing complex scaffold activity, GO:0042802 identical protein binding, GO:0043130 ubiquitin binding	GO:0006366 transcription by RNA polymerase II, GO:0006413 translational initiation, GO:0016573 histone acetylation	j
scf7180000011822	1429846..1433774	+	Gene006295	mRNA14487	mRNA14484, mRNA14485, mRNA14486, mRNA14487	2768	CTHT_0068280	1	1	coding		GO:0000124 SAGA complex, GO:0005669 transcription factor TFIID complex, GO:0046695 SLIK (SAGA-like) complex, GO:1990904 ribonucleoprotein complex	GO:0003682 chromatin binding, GO:0003743 translation initiation factor activity, GO:0032947 protein-containing complex scaffold activity, GO:0042802 identical protein binding, GO:0043130 ubiquitin binding	GO:0006366 transcription by RNA polymerase II, GO:0006413 translational initiation, GO:0016573 histone acetylation	j
scf7180000011822	1434107..1436715	+	Gene006296	mRNA14488		2413	CTHT_0068290	1	1	coding		GO:0005628 prospore membrane, GO:0005768 endosome, GO:0005829 cytosol, GO:0019898 extrinsic component of membrane, GO:0030904 retromer complex	GO:0035091 phosphatidylinositol binding	GO:0006886 intracellular protein transport, GO:0006897 endocytosis, GO:0016050 vesicle organization, GO:0032120 ascospore-type prospore membrane assembly, GO:0042147 retrograde transport, endosome to Golgi, GO:0045053 protein retention in Golgi apparatus, GO:0061919 process utilizing autophagic mechanism	=
scf7180000011822	1438082..1439415	+	Gene006297	mRNA14489		1263	CTHT_0068310	1	0.999992	coding					o
scf7180000011822	1441939..1444911	+	Gene006298	mRNA14491		2640	CTHT_0068330	1	1	coding	EC:3.6.1.3; EC:3.6.1.15		GO:0005524 ATP binding, GO:0016887 ATPase activity, GO:0051082 unfolded protein binding	GO:0006950 response to stress, GO:0061077 chaperone-mediated protein folding	j
scf7180000011822	1449642..1452991	+	Gene006299	mRNA14492	mRNA14492, mRNA14493	3195	CTHT_0068350	1	1	coding		GO:0005789 endoplasmic reticulum membrane, GO:0016021 integral component of membrane	GO:0034737 ergosterol O-acyltransferase activity	GO:0008204 ergosterol metabolic process	j
scf7180000011822	1449848..1453226	+	Gene006299	mRNA14493	mRNA14492, mRNA14493	3229	CTHT_0068350	1	1	coding		GO:0005789 endoplasmic reticulum membrane, GO:0016021 integral component of membrane	GO:0034737 ergosterol O-acyltransferase activity	GO:0008204 ergosterol metabolic process	=
scf7180000011822	1464063..1467897	+	Gene006300	mRNA14497	mRNA14497, mRNA14498	3729	CTHT_0068370	1	1	coding					o
scf7180000011822	1465040..1467894	+	Gene006300	mRNA14498	mRNA14497, mRNA14498	2761	CTHT_0068370	1	1	coding					o
scf7180000011822	1477047..1478541	+	Gene006301	mRNA14500	mRNA14500, mRNA14501, mRNA14502	1313	CTHT_0068390	1	0.998099	coding	EC:3.4.21		GO:0004252 serine-type endopeptidase activity	GO:0006508 proteolysis	o
scf7180000011822	1477047..1478541	+	Gene006301	mRNA14501	mRNA14500, mRNA14501, mRNA14502	1376	CTHT_0068390	1	0.826423	coding	EC:3.4.21		GO:0004252 serine-type endopeptidase activity	GO:0006508 proteolysis	o
scf7180000011822	1477047..1478541	+	Gene006301	mRNA14502	mRNA14500, mRNA14501, mRNA14502	1432	CTHT_0068390	1	0.750996	coding	EC:3.4.21		GO:0004252 serine-type endopeptidase activity	GO:0006508 proteolysis	o
scf7180000011822	1478697..1481002	+	Gene006302	mRNA14503		2220	CTHT_0068400	1	1	coding	EC:4.2.1.9	GO:0005739 mitochondrion	GO:0004160 dihydroxy-acid dehydratase activity	GO:0009082 branched-chain amino acid biosynthetic process	=
scf7180000011822	1483917..1488352	+	Gene006303	mRNA14504	mRNA14504, mRNA14505, mRNA14506, mRNA14507, mRNA14508, mRNA14509	3679	CTHT_0068430	1	1	coding	EC:3.6.1.3; EC:3.6.4.5; EC:3.6.1.15	GO:0000235 astral microtubule, GO:0000778 condensed nuclear chromosome kinetochore, GO:0005872 minus-end kinesin complex, GO:0035371 microtubule plus-end, GO:0036449 microtubule minus-end, GO:0055028 cortical microtubule	GO:0005524 ATP binding, GO:0008569 ATP-dependent microtubule motor activity, minus-end-directed, GO:0099609 microtubule lateral binding	GO:0000022 mitotic spindle elongation, GO:0000742 karyogamy involved in conjugation with cellular fusion, GO:0001578 microtubule bundle formation, GO:0030951 establishment or maintenance of microtubule cytoskeleton polarity, GO:0031122 cytoplasmic microtubule organization, GO:0031534 minus-end directed microtubule sliding, GO:0090561 nuclear migration during mitotic telophase, GO:1905185 microtubule sliding involved in mitotic metaphase chromosome recapture	j
scf7180000011822	1484011..1488383	+	Gene006303	mRNA14505	mRNA14504, mRNA14505, mRNA14506, mRNA14507, mRNA14508, mRNA14509	3819	CTHT_0068430	1	1	coding	EC:3.6.1.3; EC:3.6.4.5; EC:3.6.1.15	GO:0000235 astral microtubule, GO:0000778 condensed nuclear chromosome kinetochore, GO:0005872 minus-end kinesin complex, GO:0035371 microtubule plus-end, GO:0036449 microtubule minus-end, GO:0055028 cortical microtubule	GO:0005524 ATP binding, GO:0008569 ATP-dependent microtubule motor activity, minus-end-directed, GO:0099609 microtubule lateral binding	GO:0000022 mitotic spindle elongation, GO:0000742 karyogamy involved in conjugation with cellular fusion, GO:0001578 microtubule bundle formation, GO:0030951 establishment or maintenance of microtubule cytoskeleton polarity, GO:0031122 cytoplasmic microtubule organization, GO:0031534 minus-end directed microtubule sliding, GO:0090561 nuclear migration during mitotic telophase, GO:1905185 microtubule sliding involved in mitotic metaphase chromosome recapture	j
scf7180000011822	1484011..1488392	+	Gene006303	mRNA14506	mRNA14504, mRNA14505, mRNA14506, mRNA14507, mRNA14508, mRNA14509	3576	CTHT_0068430	1	1	coding	EC:3.6.1.3; EC:3.6.4.5; EC:3.6.1.15	GO:0000235 astral microtubule, GO:0000778 condensed nuclear chromosome kinetochore, GO:0005872 minus-end kinesin complex, GO:0035371 microtubule plus-end, GO:0036449 microtubule minus-end, GO:0055028 cortical microtubule	GO:0005524 ATP binding, GO:0008569 ATP-dependent microtubule motor activity, minus-end-directed, GO:0099609 microtubule lateral binding	GO:0000022 mitotic spindle elongation, GO:0000742 karyogamy involved in conjugation with cellular fusion, GO:0001578 microtubule bundle formation, GO:0030951 establishment or maintenance of microtubule cytoskeleton polarity, GO:0031122 cytoplasmic microtubule organization, GO:0031534 minus-end directed microtubule sliding, GO:0090561 nuclear migration during mitotic telophase, GO:1905185 microtubule sliding involved in mitotic metaphase chromosome recapture	j
scf7180000011822	1484011..1488392	+	Gene006303	mRNA14507	mRNA14504, mRNA14505, mRNA14506, mRNA14507, mRNA14508, mRNA14509	3558	CTHT_0068430	1	1	coding	EC:3.6.1.3; EC:3.6.4.5; EC:3.6.1.15	GO:0000235 astral microtubule, GO:0000778 condensed nuclear chromosome kinetochore, GO:0005872 minus-end kinesin complex, GO:0035371 microtubule plus-end, GO:0036449 microtubule minus-end, GO:0055028 cortical microtubule	GO:0005524 ATP binding, GO:0008569 ATP-dependent microtubule motor activity, minus-end-directed, GO:0099609 microtubule lateral binding	GO:0000022 mitotic spindle elongation, GO:0000742 karyogamy involved in conjugation with cellular fusion, GO:0001578 microtubule bundle formation, GO:0030951 establishment or maintenance of microtubule cytoskeleton polarity, GO:0031122 cytoplasmic microtubule organization, GO:0031534 minus-end directed microtubule sliding, GO:0090561 nuclear migration during mitotic telophase, GO:1905185 microtubule sliding involved in mitotic metaphase chromosome recapture	=
scf7180000011822	1484011..1488392	+	Gene006303	mRNA14508	mRNA14504, mRNA14505, mRNA14506, mRNA14507, mRNA14508, mRNA14509	4029	CTHT_0068430	1	1	coding	EC:3.6.1.3; EC:3.6.4.5; EC:3.6.1.15	GO:0000235 astral microtubule, GO:0000778 condensed nuclear chromosome kinetochore, GO:0005872 minus-end kinesin complex, GO:0035371 microtubule plus-end, GO:0036449 microtubule minus-end, GO:0055028 cortical microtubule	GO:0005524 ATP binding, GO:0008569 ATP-dependent microtubule motor activity, minus-end-directed, GO:0099609 microtubule lateral binding	GO:0000022 mitotic spindle elongation, GO:0000742 karyogamy involved in conjugation with cellular fusion, GO:0001578 microtubule bundle formation, GO:0030951 establishment or maintenance of microtubule cytoskeleton polarity, GO:0031122 cytoplasmic microtubule organization, GO:0031534 minus-end directed microtubule sliding, GO:0090561 nuclear migration during mitotic telophase, GO:1905185 microtubule sliding involved in mitotic metaphase chromosome recapture	j
scf7180000011822	1484011..1488392	+	Gene006303	mRNA14509	mRNA14504, mRNA14505, mRNA14506, mRNA14507, mRNA14508, mRNA14509	3770	CTHT_0068430	1	1	coding	EC:3.6.1.3; EC:3.6.4.5; EC:3.6.1.15	GO:0000235 astral microtubule, GO:0000778 condensed nuclear chromosome kinetochore, GO:0005872 minus-end kinesin complex, GO:0035371 microtubule plus-end, GO:0036449 microtubule minus-end, GO:0055028 cortical microtubule	GO:0005524 ATP binding, GO:0008569 ATP-dependent microtubule motor activity, minus-end-directed, GO:0099609 microtubule lateral binding	GO:0000022 mitotic spindle elongation, GO:0000742 karyogamy involved in conjugation with cellular fusion, GO:0001578 microtubule bundle formation, GO:0030951 establishment or maintenance of microtubule cytoskeleton polarity, GO:0031122 cytoplasmic microtubule organization, GO:0031534 minus-end directed microtubule sliding, GO:0090561 nuclear migration during mitotic telophase, GO:1905185 microtubule sliding involved in mitotic metaphase chromosome recapture	j
scf7180000011822	1492553..1495246	+	Gene006304	mRNA14511		2694	CTHT_0068460	1	1	coding					o
scf7180000011822	1496305..1498343	+	Gene006305	mRNA14512		1983	CTHT_0068470	1	0.853904	coding					=
scf7180000011822	1503526..1506808	+	Gene006306	mRNA14515		3206	CTHT_0068480	1	1	coding		GO:0005634 nucleus	GO:0003677 DNA binding, GO:0008270 zinc ion binding, GO:0000981 RNA polymerase II transcription factor activity, sequence-specific DNA binding	GO:0006357 regulation of transcription by RNA polymerase II	=
scf7180000011822	1515211..1519420	+	Gene006307	mRNA14518	mRNA14518, mRNA14519, mRNA14520	4132	CTHT_0068510	1	1	coding		GO:0005737 cytoplasm	GO:0008757 S-adenosylmethionine-dependent methyltransferase activity	GO:0032259 methylation	o
scf7180000011822	1515211..1519420	+	Gene006307	mRNA14519	mRNA14518, mRNA14519, mRNA14520	4012	CTHT_0068510	1	1	coding		GO:0005737 cytoplasm	GO:0008757 S-adenosylmethionine-dependent methyltransferase activity	GO:0032259 methylation	o
scf7180000011822	1515211..1519420	+	Gene006307	mRNA14520	mRNA14518, mRNA14519, mRNA14520	4210	CTHT_0068510	1	1	coding		GO:0005737 cytoplasm	GO:0008757 S-adenosylmethionine-dependent methyltransferase activity	GO:0032259 methylation	o
scf7180000011822	1520864..1522228	+	Gene006308	mRNA14521	mRNA14521, mRNA14522	1242	CTHT_0068520	1	0.999995	coding					j
scf7180000011822	1520880..1522333	+	Gene006308	mRNA14522	mRNA14521, mRNA14522	1289	CTHT_0068520	1	0.999983	coding					j
scf7180000011822	1523907..1527951	+	Gene006309	mRNA14523	mRNA14523, mRNA14524	4045	CTHT_0068530	1	1	coding		GO:0016021 integral component of membrane			=
scf7180000011822	1524032..1527962	+	Gene006309	mRNA14524	mRNA14523, mRNA14524	3857	CTHT_0068530	1	1	coding		GO:0016021 integral component of membrane			o
scf7180000011822	1533729..1539432	+	Gene006310	mRNA14525	mRNA14525, mRNA14526, mRNA14527, mRNA14529	5284	CTHT_0068560	1	0.999999	coding		GO:0016021 integral component of membrane	GO:0016746 transferase activity, transferring acyl groups	GO:0008152 metabolic process	j
scf7180000011822	1533729..1539432	+	Gene006310	mRNA14526	mRNA14525, mRNA14526, mRNA14527, mRNA14529	5355	CTHT_0068560	1	0.999999	coding		GO:0016021 integral component of membrane	GO:0016746 transferase activity, transferring acyl groups	GO:0008152 metabolic process	j
scf7180000011822	1533729..1539432	+	Gene006310	mRNA14527	mRNA14525, mRNA14526, mRNA14527, mRNA14529	5466	CTHT_0068560	1	0.999999	coding		GO:0016021 integral component of membrane	GO:0016746 transferase activity, transferring acyl groups	GO:0008152 metabolic process	j
scf7180000011822	1533805..1536428	+	Gene006310	mRNA14529	mRNA14525, mRNA14526, mRNA14527, mRNA14529	2400	CTHT_0068560	1	0.999999	coding		GO:0016021 integral component of membrane	GO:0016746 transferase activity, transferring acyl groups	GO:0008152 metabolic process	j
scf7180000011822	1533767..1539440	+	Gene006311	mRNA14528		5341	CTHT_0068560	1	0.999463	coding		GO:0016021 integral component of membrane	GO:0016746 transferase activity, transferring acyl groups	GO:0008152 metabolic process	j
scf7180000011822	1550478..1552441	+	Gene006312	mRNA14530	mRNA14530, mRNA14531	1728	CTHT_0068600	1	1	coding					=
scf7180000011822	1550478..1552441	+	Gene006312	mRNA14531	mRNA14530, mRNA14531	1858	CTHT_0068600	1	1	coding					j
scf7180000011822	1552640..1553743	+	Gene006313	mRNA14532		1104	CTHT_0068610	1	0.997969	coding					o
scf7180000011822	1570941..1572997	+	Gene006314	mRNA14537	mRNA14537, mRNA14538	1935	CTHT_0068650	1	1	coding			GO:0016788 hydrolase activity, acting on ester bonds		j
scf7180000011822	1570941..1573097	+	Gene006314	mRNA14538	mRNA14537, mRNA14538	2015	CTHT_0068650	1	1	coding			GO:0016788 hydrolase activity, acting on ester bonds		j
scf7180000011822	1573374..1574778	+	Gene006315	mRNA14539		1344	CTHT_0068660	1	0.999936	coding					j
scf7180000011822	1573414..1577772	+	Gene006316	mRNA14540		4240	CTHT_0068660	1	1	coding	EC:1.13.11		GO:0016702 oxidoreductase activity, acting on single donors with incorporation of molecular oxygen, incorporation of two atoms of oxygen, GO:0046872 metal ion binding	GO:0055114 oxidation-reduction process	j
scf7180000011822	1588647..1591025	+	Gene006317	mRNA14543	mRNA14543, mRNA14544	2311	CTHT_0068700	1	0.999996	coding					o
scf7180000011822	1588662..1591006	+	Gene006317	mRNA14544	mRNA14543, mRNA14544	2345	CTHT_0068700	1	0.999993	coding					o
scf7180000011822	1591396..1593244	+	Gene006318	mRNA14545	mRNA14545, mRNA14546	1704	CTHT_0068710	1	0.999761	coding		GO:0005739 mitochondrion	GO:0016491 oxidoreductase activity, GO:0046872 metal ion binding	GO:0006801 superoxide metabolic process, GO:0034614 cellular response to reactive oxygen species	j
scf7180000011822	1591396..1593244	+	Gene006318	mRNA14546	mRNA14545, mRNA14546	1790	CTHT_0068710	1	0.99994	coding		GO:0005739 mitochondrion	GO:0016491 oxidoreductase activity, GO:0046872 metal ion binding	GO:0006801 superoxide metabolic process, GO:0034614 cellular response to reactive oxygen species	=
scf7180000011822	1597663..1599560	+	Gene006319	mRNA14547	mRNA14547, mRNA14548	1775	CTHT_0068730	1	1	coding					j
scf7180000011822	1597671..1599130	+	Gene006319	mRNA14548	mRNA14547, mRNA14548	1397	CTHT_0068730	1	1	coding					=
scf7180000011822	1599929..1602546	+	Gene006320	mRNA14549		2497	CTHT_0068740	1	1	coding	EC:3.6.1.3; EC:3.6.1.15	GO:0005634 nucleus, GO:0044444 cytoplasmic part	GO:0005524 ATP binding, GO:0042624 ATPase activity, uncoupled	GO:0000056 ribosomal small subunit export from nucleus, GO:0009987 cellular process, GO:0065007 biological regulation	=
scf7180000011822	1603292..1610771	+	Gene006321	mRNA14550		6959	CTHT_0068750	1	1	coding	EC:3.6.1.3; EC:3.6.1.15	GO:0000781 chromosome, telomeric region, GO:0031011 Ino80 complex	GO:0003677 DNA binding, GO:0005524 ATP binding, GO:0043140 ATP-dependent 3'-5' DNA helicase activity	GO:0006281 DNA repair, GO:0080040 positive regulation of cellular response to phosphate starvation, GO:0043618 regulation of transcription from RNA polymerase II promoter in response to stress, GO:0043486 histone exchange, GO:0000722 telomere maintenance via recombination, GO:0045944 positive regulation of transcription by RNA polymerase II, GO:0006348 chromatin silencing at telomere, GO:0060303 regulation of nucleosome density, GO:0042766 nucleosome mobilization, GO:0051983 regulation of chromosome segregation, GO:0032508 DNA duplex unwinding, GO:0016584 nucleosome positioning	j
scf7180000011822	1614766..1617264	+	Gene006322	mRNA14551		2437	CTHT_0068780	1	1	coding		GO:0016021 integral component of membrane			=
scf7180000011822	1619733..1621679	+	Gene006323	mRNA14552		1569	CTHT_0068800	1	0.999999	coding	EC:6.2.1.5; EC:6.2.1.4	GO:0042645 mitochondrial nucleoid	GO:0000166 nucleotide binding, GO:0004775 succinate-CoA ligase (ADP-forming) activity, GO:0004776 succinate-CoA ligase (GDP-forming) activity, GO:0048037 cofactor binding	GO:0006099 tricarboxylic acid cycle, GO:0006104 succinyl-CoA metabolic process	=
scf7180000011822	1624322..1626116	+	Gene006324	mRNA14554		1590	CTHT_0068820	1	1	coding	EC:3.6.1.3; EC:3.6.1.15	GO:0000790 nuclear chromatin, GO:0008540 proteasome regulatory particle, base subcomplex, GO:0031595 nuclear proteasome complex, GO:0031597 cytosolic proteasome complex	GO:0005524 ATP binding, GO:0008233 peptidase activity, GO:0017025 TBP-class protein binding, GO:0036402 proteasome-activating ATPase activity	GO:0006325 chromatin organization, GO:0030433 ubiquitin-dependent ERAD pathway, GO:0031503 protein-containing complex localization, GO:0043171 peptide catabolic process, GO:0045899 positive regulation of RNA polymerase II transcriptional preinitiation complex assembly, GO:0048519 negative regulation of biological process, GO:0051090 regulation of DNA binding transcription factor activity, GO:0070651 nonfunctional rRNA decay, GO:0070682 proteasome regulatory particle assembly, GO:1901800 positive regulation of proteasomal protein catabolic process	=
scf7180000011822	1633053..1633977	+	Gene006325	mRNA14556		801	CTHT_0068860	1	0.862996	coding		GO:0005623 cell	GO:0009055 electron transfer activity, GO:0015035 protein disulfide oxidoreductase activity	GO:0022900 electron transport chain, GO:0045454 cell redox homeostasis	=
scf7180000011822	1637311..1640812	+	Gene006326	mRNA14559	mRNA14559, mRNA14560	3160	CTHT_0068880	1	1	coding					j
scf7180000011822	1637315..1639976	+	Gene006326	mRNA14560	mRNA14559, mRNA14560	2453	CTHT_0068880	1	1	coding					=
scf7180000011822	1645242..1647880	+	Gene006327	mRNA14562		2411	CTHT_0068910	1	0.999823	coding			GO:0008047 enzyme activator activity	GO:0000290 deadenylation-dependent decapping of nuclear-transcribed mRNA, GO:0043085 positive regulation of catalytic activity	=
scf7180000011822	1645242..1647880	+	Gene006328	mRNA14563		2483	CTHT_0068910	1	0.987225	coding			GO:0008047 enzyme activator activity	GO:0000290 deadenylation-dependent decapping of nuclear-transcribed mRNA, GO:0043085 positive regulation of catalytic activity	j
scf7180000011822	1654566..1656504	+	Gene006329	mRNA14565		1795	CTHT_0068940	1	1	coding					j
scf7180000011822	1656990..1658966	+	Gene006330	mRNA14566	mRNA14566, mRNA14567	1916	#N/A	1	1	coding		GO:0016020 membrane			u
scf7180000011822	1657200..1658887	+	Gene006330	mRNA14567	mRNA14566, mRNA14567	1688	CTHT_0068940	1	1	coding		GO:0016020 membrane			p
scf7180000011822	1660563..1662806	+	Gene006331	mRNA14568	mRNA14568, mRNA14569	2244	CTHT_0068950	1	1	coding	EC:3.2.1.113; EC:3.2.1.24	GO:0005783 endoplasmic reticulum, GO:0016020 membrane	GO:0004571 mannosyl-oligosaccharide 1	GO:0006491 N-glycan processing, GO:0030968 endoplasmic reticulum unfolded protein response, GO:0097466 ubiquitin-dependent glycoprotein ERAD pathway	=
scf7180000011822	1660583..1665540	+	Gene006331	mRNA14569	mRNA14568, mRNA14569	4683	CTHT_0068960	1	1	coding	EC:3.2.1.113; EC:3.2.1.24	GO:0005783 endoplasmic reticulum, GO:0016020 membrane	GO:0004571 mannosyl-oligosaccharide 1, GO:0051213 dioxygenase activity	GO:0006491 N-glycan processing, GO:0030968 endoplasmic reticulum unfolded protein response, GO:0055114 oxidation-reduction process, GO:0097466 ubiquitin-dependent glycoprotein ERAD pathway	j
scf7180000011822	1666031..1667852	+	Gene006332	mRNA14571	mRNA14571, mRNA14572	1585	CTHT_0068980	1	0.999997	coding					=
scf7180000011822	1666316..1667781	+	Gene006332	mRNA14572	mRNA14571, mRNA14572	1216	CTHT_0068980	1	0.999991	coding					j
scf7180000011822	1668038..1670052	+	Gene006333	mRNA14573	mRNA14573, mRNA14574	1820	#N/A	1	0.996793	coding					u
scf7180000011822	1668038..1670052	+	Gene006333	mRNA14574	mRNA14573, mRNA14574	1676	#N/A	1	0.997607	coding					u
scf7180000011822	1676305..1677846	+	Gene006334	mRNA14576	mRNA14576, mRNA14577	1237	CTHT_0069000	1	0.999977	coding		GO:0005737 cytoplasm	GO:0005089 Rho guanyl-nucleotide exchange factor activity	GO:0007015 actin filament organization, GO:0007264 small GTPase mediated signal transduction, GO:0043547 positive regulation of GTPase activity	=
scf7180000011822	1676374..1677842	+	Gene006334	mRNA14577	mRNA14576, mRNA14577	1236	CTHT_0069000	1	0.999208	coding		GO:0005737 cytoplasm	GO:0005089 Rho guanyl-nucleotide exchange factor activity	GO:0007015 actin filament organization, GO:0007264 small GTPase mediated signal transduction, GO:0043547 positive regulation of GTPase activity	j
scf7180000011822	1678925..1681572	+	Gene006335	mRNA14578		2517	CTHT_0069010	1	1	coding					j
scf7180000011822	1682439..1684401	+	Gene006336	mRNA14579		1765	CTHT_0069020	1	1	coding		GO:0000307 cyclin-dependent protein kinase holoenzyme complex, GO:0005634 nucleus	GO:0016538 cyclin-dependent protein serine/threonine kinase regulator activity	GO:0045737 positive regulation of cyclin-dependent protein serine/threonine kinase activity, GO:0045944 positive regulation of transcription by RNA polymerase II, GO:1901409 positive regulation of phosphorylation of RNA polymerase II C-terminal domain	=
scf7180000011822	1695178..1698024	+	Gene006337	mRNA14580	mRNA14580, mRNA14581	2576	CTHT_0069040	1	1	coding			GO:0016614 oxidoreductase activity, acting on CH-OH group of donors, GO:0050660 flavin adenine dinucleotide binding	GO:0055114 oxidation-reduction process	j
scf7180000011822	1695178..1698024	+	Gene006337	mRNA14581	mRNA14580, mRNA14581	2665	CTHT_0069040	1	1	coding			GO:0016614 oxidoreductase activity, acting on CH-OH group of donors, GO:0050660 flavin adenine dinucleotide binding	GO:0055114 oxidation-reduction process	j
scf7180000011822	1698976..1701266	+	Gene006338	mRNA14582		2197	CTHT_0069050	1	1	coding	EC:1.1.1.79; EC:1.1.1.81	GO:0005634 nucleus, GO:0005829 cytosol	GO:0003714 transcription corepressor activity, GO:0016618 hydroxypyruvate reductase activity, GO:0030267 glyoxylate reductase (NADP) activity, GO:0042803 protein homodimerization activity	GO:0008152 metabolic process	=
scf7180000011822	1705812..1707000	+	Gene006339	mRNA14583	mRNA14583, mRNA14584	1041	CTHT_0069060	1	0.9998	coding	EC:2.1.2.2		GO:0004644 phosphoribosylglycinamide formyltransferase activity	GO:0006189 'de novo' IMP biosynthetic process, GO:0046084 adenine biosynthetic process	j
scf7180000011822	1705812..1707000	+	Gene006339	mRNA14584	mRNA14583, mRNA14584	1137	CTHT_0069060	1	0.999785	coding	EC:2.1.2.2		GO:0004644 phosphoribosylglycinamide formyltransferase activity	GO:0006189 'de novo' IMP biosynthetic process, GO:0046084 adenine biosynthetic process	j
scf7180000011822	1707187..1709237	+	Gene006340	mRNA14585		1998	CTHT_0069070	1	1	coding					j
scf7180000011822	1717497..1718945	+	Gene006341	mRNA14586		1376	CTHT_0069100	1	0.999999	coding	EC:3.6.1.3; EC:3.6.1.15	GO:1904564 Nbp35-Cfd1 ATPase complex	GO:0005524 ATP binding, GO:0016887 ATPase activity, GO:0046872 metal ion binding, GO:0051539 4 iron, 4 sulfur cluster binding	GO:0002098 tRNA wobble uridine modification, GO:0016226 iron-sulfur cluster assembly	=
scf7180000011822	1719834..1724729	+	Gene006342	mRNA14587		4822	CTHT_0069110	1	1	coding	EC:4.1.1.50		GO:0004014 adenosylmethionine decarboxylase activity	GO:0006597 spermine biosynthetic process, GO:0008295 spermidine biosynthetic process	o
scf7180000011822	1729114..1730820	+	Gene006343	mRNA14588		1573	CTHT_0069140	1	1	coding		GO:0005634 nucleus, GO:0005829 cytosol	GO:0019888 protein phosphatase regulator activity, GO:0043130 ubiquitin binding	GO:0000045 autophagosome assembly, GO:0007030 Golgi organization, GO:0031468 nuclear envelope reassembly, GO:0043161 proteasome-mediated ubiquitin-dependent protein catabolic process, GO:0061025 membrane fusion	j
scf7180000011822	1735393..1740076	+	Gene006344	mRNA14590	mRNA14590, mRNA14591	4570	CTHT_0069160	1	1	coding		GO:0044424 intracellular part			j
scf7180000011822	1735438..1740055	+	Gene006344	mRNA14591	mRNA14590, mRNA14591	4253	CTHT_0069160	1	1	coding		GO:0044424 intracellular part			j
scf7180000011822	1746853..1749088	+	Gene006345	mRNA14592		2000	CTHT_0069180	1	1	coding		GO:0016021 integral component of membrane			j
scf7180000011822	1758306..1760558	+	Gene006346	mRNA14593		2194	CTHT_0069190	1	1	coding	EC:3.6.1.3; EC:3.6.1.15	GO:0005730 nucleolus, GO:0005737 cytoplasm	GO:0000166 nucleotide binding, GO:0003676 nucleic acid binding, GO:0004004 ATP-dependent RNA helicase activity	GO:0006396 RNA processing, GO:0010501 RNA secondary structure unwinding, GO:0042254 ribosome biogenesis	j
scf7180000011822	1779703..1784964	+	Gene006347	mRNA14595		4983	CTHT_0069260	1	1	coding	EC:3.6.1.3; EC:3.6.1.15	GO:0016021 integral component of membrane, GO:0044464 cell part	GO:0000166 nucleotide binding, GO:0042626 ATPase activity, coupled to transmembrane movement of substances, GO:0043167 ion binding	GO:0055085 transmembrane transport	=
scf7180000011822	1787807..1789718	+	Gene006348	mRNA14596		1848	CTHT_0069280	-1	0.700898	coding	EC:2.4.1.80	GO:0016021 integral component of membrane	GO:0008120 ceramide glucosyltransferase activity	GO:0006679 glucosylceramide biosynthetic process	c
scf7180000011822	1787842..1789720	+	Gene006349	mRNA14597		1879	CTHT_0069280	-1	0.784513	coding	EC:2.4.1.80	GO:0016021 integral component of membrane	GO:0008120 ceramide glucosyltransferase activity	GO:0006679 glucosylceramide biosynthetic process	e
scf7180000011822	1792576..1795804	+	Gene006350	mRNA14599	mRNA14599, mRNA14600, mRNA14601, mRNA14602, mRNA14603	2902	CTHT_0069300	1	0.937436	coding		GO:0030008 TRAPP complex		GO:0048193 Golgi vesicle transport	j
scf7180000011822	1792581..1795943	+	Gene006350	mRNA14600	mRNA14599, mRNA14600, mRNA14601, mRNA14602, mRNA14603	3099	CTHT_0069300	1	0.939595	coding		GO:0030008 TRAPP complex		GO:0048193 Golgi vesicle transport	j
scf7180000011822	1792581..1795943	+	Gene006350	mRNA14601	mRNA14599, mRNA14600, mRNA14601, mRNA14602, mRNA14603	3045	CTHT_0069300	1	0.979805	coding		GO:0030008 TRAPP complex		GO:0048193 Golgi vesicle transport	j
scf7180000011822	1792598..1796006	+	Gene006350	mRNA14602	mRNA14599, mRNA14600, mRNA14601, mRNA14602, mRNA14603	3289	CTHT_0069300	1	0.942225	coding		GO:0030008 TRAPP complex		GO:0048193 Golgi vesicle transport	j
scf7180000011822	1792598..1796006	+	Gene006350	mRNA14603	mRNA14599, mRNA14600, mRNA14601, mRNA14602, mRNA14603	3209	CTHT_0069300	1	0.959427	coding		GO:0030008 TRAPP complex		GO:0048193 Golgi vesicle transport	j
scf7180000011822	1798799..1800264	+	Gene006351	mRNA14605		1407	CTHT_0069320	1	0.999998	coding			GO:0016740 transferase activity		=
scf7180000011822	1804771..1805759	+	Gene006352	mRNA14606		989	#N/A	1	0.960576	coding					u
scf7180000011822	1807801..1814117	+	Gene006353	mRNA14607	mRNA14607, mRNA14608	5131	CTHT_0069340	1	1	coding					j
scf7180000011822	1807801..1814117	+	Gene006353	mRNA14608	mRNA14607, mRNA14608	6186	CTHT_0069340	1	1	coding					j
scf7180000011822	1816091..1820207	+	Gene006354	mRNA14609		3992	CTHT_0069350	-1	0.999198	coding			GO:0046872 metal ion binding		j
scf7180000011822	1824458..1828093	+	Gene006355	mRNA14612	mRNA14612, mRNA14613, mRNA14614	3051	CTHT_0069360	1	0.999986	coding	EC:3.1.3.16; EC:3.1.3.41	GO:0000164 protein phosphatase type 1 complex	GO:0004722 protein serine/threonine phosphatase activity, GO:0046872 metal ion binding	GO:0006470 protein dephosphorylation, GO:0051716 cellular response to stimulus	j
scf7180000011822	1824458..1828093	+	Gene006355	mRNA14613	mRNA14612, mRNA14613, mRNA14614	3156	CTHT_0069360	1	0.999997	coding	EC:3.1.3.16; EC:3.1.3.41	GO:0000164 protein phosphatase type 1 complex, GO:0000324 fungal-type vacuole	GO:0004724 magnesium-dependent protein serine/threonine phosphatase activity, GO:0046872 metal ion binding, GO:0048037 cofactor binding	GO:0006470 protein dephosphorylation, GO:0051716 cellular response to stimulus	j
scf7180000011822	1824458..1828093	+	Gene006355	mRNA14614	mRNA14612, mRNA14613, mRNA14614	3142	CTHT_0069360	1	0.999997	coding	EC:3.1.3.16; EC:3.1.3.41	GO:0000164 protein phosphatase type 1 complex, GO:0000324 fungal-type vacuole	GO:0004724 magnesium-dependent protein serine/threonine phosphatase activity, GO:0046872 metal ion binding, GO:0048037 cofactor binding	GO:0006470 protein dephosphorylation, GO:0051716 cellular response to stimulus	j
scf7180000011822	1832617..1836876	+	Gene006356	mRNA14615		3930	CTHT_0069380	1	1	coding		GO:0016282 eukaryotic 43S preinitiation complex, GO:0033290 eukaryotic 48S preinitiation complex, GO:0043614 multi-eIF complex, GO:0071540 eukaryotic translation initiation factor 3 complex, eIF3e, GO:0071541 eukaryotic translation initiation factor 3 complex, eIF3m	GO:0003729 mRNA binding, GO:0003743 translation initiation factor activity	GO:0001732 formation of cytoplasmic translation initiation complex, GO:0002188 translation reinitiation	=
scf7180000011822	1841416..1843552	+	Gene006357	mRNA14618		2137	CTHT_0069390	1	1	coding					=
scf7180000011822	1845968..1848034	+	Gene006358	mRNA14619		2067	CTHT_0069420	1	1	coding			GO:0003676 nucleic acid binding		=
scf7180000011822	1852202..1853299	+	Gene006359	mRNA14622		1098	CTHT_0069440	1	0.894674	coding		GO:0016020 membrane	GO:0016740 transferase activity		o
scf7180000011822	1856971..1859890	+	Gene006360	mRNA14623		2725	CTHT_0069460	1	1	coding		GO:0005847 mRNA cleavage and polyadenylation specificity factor complex, GO:0015630 microtubule cytoskeleton, GO:0044430 cytoskeletal part, GO:0044444 cytoplasmic part	GO:0005515 protein binding	GO:0006378 mRNA polyadenylation, GO:0006379 mRNA cleavage, GO:0007049 cell cycle, GO:0007059 chromosome segregation, GO:0031323 regulation of cellular metabolic process, GO:0044260 cellular macromolecule metabolic process, GO:0046907 intracellular transport, GO:0051171 regulation of nitrogen compound metabolic process, GO:0060255 regulation of macromolecule metabolic process, GO:0080090 regulation of primary metabolic process	=
scf7180000011822	1861912..1864240	+	Gene006361	mRNA14624		2222	CTHT_0069480	1	1	coding					=
scf7180000011822	1881389..1885956	+	Gene006362	mRNA14629	mRNA14629, mRNA14630	4076	CTHT_0069550	1	0.964902	coding					j
scf7180000011822	1881389..1885956	+	Gene006362	mRNA14630	mRNA14629, mRNA14630	4464	CTHT_0069550	1	0.962772	coding					j
scf7180000011822	1897242..1902332	+	Gene006363	mRNA14632		5008	CTHT_0069580	1	1	coding	EC:2.5.1.75	GO:0005730 nucleolus, GO:0005739 mitochondrion, GO:0005829 cytosol	GO:0000049 tRNA binding, GO:0005524 ATP binding, GO:0046872 metal ion binding, GO:0052381 tRNA dimethylallyltransferase activity	GO:0006400 tRNA modification, GO:0061587 transfer RNA gene-mediated silencing	=
scf7180000011822	1902646..1907414	+	Gene006364	mRNA14633		4665	CTHT_0069600	1	1	coding			GO:0005488 binding	GO:0006355 regulation of transcription, DNA-templated	=
scf7180000011822	1917554..1921656	+	Gene006365	mRNA14637		4050	CTHT_0069620	1	1	coding		GO:0005634 nucleus	GO:0043565 sequence-specific DNA binding	GO:0006355 regulation of transcription, DNA-templated	=
scf7180000011822	1923194..1929548	+	Gene006366	mRNA14638		6355	CTHT_0069630	1	1	coding	EC:3.6.1.3; EC:3.6.3.1; EC:3.6.1.15	GO:0005802 trans-Golgi network, GO:0005886 plasma membrane, GO:0016021 integral component of membrane	GO:0000287 magnesium ion binding, GO:0004012 phospholipid-translocating ATPase activity, GO:0005524 ATP binding	GO:0006886 intracellular protein transport, GO:0006892 post-Golgi vesicle-mediated transport, GO:0032456 endocytic recycling, GO:0045332 phospholipid translocation, GO:0048194 Golgi vesicle budding	=
scf7180000011822	1933042..1934719	+	Gene006367	mRNA14640		1605	CTHT_0069650	1	1	coding	EC:2.7.7.7	GO:0005658 alpha DNA polymerase:primase complex	GO:0003677 DNA binding, GO:0003887 DNA-directed DNA polymerase activity, GO:0046982 protein heterodimerization activity	GO:0006270 DNA replication initiation, GO:0071897 DNA biosynthetic process	c
scf7180000011822	1946539..1948855	+	Gene006368	mRNA14641		2259	CTHT_0069690	1	0.987432	coding				GO:0009987 cellular process	=
scf7180000011822	1948880..1950985	+	Gene006369	mRNA14642	mRNA14642, mRNA14643	1910	CTHT_0069710	1	0.999997	coding					=
scf7180000011822	1948880..1950985	+	Gene006369	mRNA14643	mRNA14642, mRNA14643	1856	CTHT_0069710	1	0.999998	coding					j
scf7180000011822	1953997..1955775	+	Gene006370	mRNA14645		1659	CTHT_0069730	1	1	coding	EC:2.7.7.6	GO:0005736 DNA-directed RNA polymerase I complex	GO:0001054 RNA polymerase I activity, GO:0003677 DNA binding	GO:0006351 transcription, DNA-templated	=
scf7180000011822	1957467..1963766	+	Gene006371	mRNA14647		6234	CTHT_0069740	1	1	coding	EC:3.6.1.3; EC:3.6.1.15	GO:0000502 proteasome complex, GO:0044445 cytosolic part, GO:0044425 membrane part, GO:0044446 intracellular organelle part, GO:0005634 nucleus	GO:0016887 ATPase activity, GO:0003682 chromatin binding, GO:0000166 nucleotide binding, GO:0042393 histone binding	GO:0045944 positive regulation of transcription by RNA polymerase II, GO:0065009 regulation of molecular function, GO:0051246 regulation of protein metabolic process, GO:0043161 proteasome-mediated ubiquitin-dependent protein catabolic process, GO:0051179 localization, GO:0031936 negative regulation of chromatin silencing, GO:0036503 ERAD pathway	=
scf7180000011822	1981599..1982564	+	Gene006372	mRNA14648		856	CTHT_0069760	1	0.996249	coding		GO:0005743 mitochondrial inner membrane, GO:0005762 mitochondrial large ribosomal subunit, GO:0016021 integral component of membrane, GO:0042645 mitochondrial nucleoid	GO:0003735 structural constituent of ribosome, GO:0022857 transmembrane transporter activity	GO:0006839 mitochondrial transport, GO:0032543 mitochondrial translation	=
scf7180000011822	1984201..1985738	+	Gene006373	mRNA14649		1476	CTHT_0069780	1	1	coding				GO:0008652 cellular amino acid biosynthetic process	=
scf7180000011822	1987786..1989345	+	Gene006374	mRNA14650		1307	CTHT_0069800	1	1	coding		GO:0016021 integral component of membrane	GO:0046873 metal ion transmembrane transporter activity	GO:0030001 metal ion transport, GO:0055085 transmembrane transport	j
scf7180000011822	1991472..1994899	+	Gene006375	mRNA14651	mRNA14651, mRNA14652	3196	CTHT_0069810	1	1	coding		GO:0032991 protein-containing complex, GO:0044428 nuclear part		GO:0006807 nitrogen compound metabolic process, GO:0043170 macromolecule metabolic process, GO:0044237 cellular metabolic process, GO:0044238 primary metabolic process, GO:0050794 regulation of cellular process	=
scf7180000011822	1991472..1994899	+	Gene006375	mRNA14652	mRNA14651, mRNA14652	3105	CTHT_0069810	1	1	coding		GO:0032991 protein-containing complex, GO:0044428 nuclear part		GO:0006807 nitrogen compound metabolic process, GO:0043170 macromolecule metabolic process, GO:0044237 cellular metabolic process, GO:0044238 primary metabolic process, GO:0050794 regulation of cellular process	j
scf7180000011822	1995132..1997210	+	Gene006376	mRNA14653		1763	CTHT_0069820	1	1	coding	EC:1.2.4.1	GO:0005739 mitochondrion	GO:0004739 pyruvate dehydrogenase (acetyl-transferring) activity	GO:0006086 acetyl-CoA biosynthetic process from pyruvate, GO:0055114 oxidation-reduction process	=
scf7180000011822	1997432..2000927	+	Gene006377	mRNA14654		3186	CTHT_0069830	1	1	coding	EC:6.5.1.1	GO:0044424 intracellular part	GO:0003677 DNA binding, GO:0003910 DNA ligase (ATP) activity, GO:0005524 ATP binding	GO:0006260 DNA replication, GO:0006310 DNA recombination, GO:0051103 DNA ligation involved in DNA repair, GO:0071897 DNA biosynthetic process	=
scf7180000011822	2007509..2008862	+	Gene006378	mRNA14655		1113	CTHT_0069850	1	0.999958	coding	EC:3.4.25	GO:0005739 mitochondrion, GO:0019773 proteasome core complex, alpha-subunit complex, GO:0034399 nuclear periphery, GO:0034515 proteasome storage granule, GO:0042175 nuclear outer membrane-endoplasmic reticulum membrane network	GO:0004298 threonine-type endopeptidase activity	GO:0010499 proteasomal ubiquitin-independent protein catabolic process, GO:0043161 proteasome-mediated ubiquitin-dependent protein catabolic process	=
scf7180000011822	2009726..2012869	+	Gene006379	mRNA14656		3144	CTHT_0069870	1	1	coding	EC:3.6.1.3; EC:3.6.1.15		GO:0003677 DNA binding, GO:0004003 ATP-dependent DNA helicase activity, GO:0005524 ATP binding	GO:0006289 nucleotide-excision repair, GO:0006367 transcription initiation from RNA polymerase II promoter, GO:0032508 DNA duplex unwinding	=
scf7180000011822	2020699..2022197	+	Gene006380	mRNA14659		1438	CTHT_0069900	1	1	coding					=
scf7180000011822	2023980..2026643	+	Gene006381	mRNA14660		2608	CTHT_0069920	1	1	coding		GO:0005634 nucleus		GO:0006355 regulation of transcription, DNA-templated, GO:0043486 histone exchange	=
scf7180000011822	2042587..2044698	+	Gene006382	mRNA14662	mRNA14662, mRNA14663	1979	#N/A	1	1	coding					u
scf7180000011822	2042587..2044698	+	Gene006382	mRNA14663	mRNA14662, mRNA14663	2112	#N/A	1	1	coding					u
scf7180000011822	2048051..2051228	+	Gene006383	mRNA14664		3178	CTHT_0069980	1	1	coding					=
scf7180000011822	2055189..2058194	+	Gene006384	mRNA14666		2835	CTHT_0070000	1	0.999998	coding			GO:0004672 protein kinase activity, GO:0005524 ATP binding	GO:0006468 protein phosphorylation, GO:0007165 signal transduction, GO:0060255 regulation of macromolecule metabolic process	=
scf7180000011822	2062165..2064111	+	Gene006385	mRNA14668		1709	CTHT_0070020	1	0.999965	coding		GO:0005737 cytoplasm, GO:0005874 microtubule	GO:0005509 calcium ion binding, GO:0008017 microtubule binding	GO:0006412 translation, GO:0030154 cell differentiation	=
scf7180000011822	2069730..2073170	+	Gene006386	mRNA14669		3269	CTHT_0070050	1	1	coding					j
scf7180000011822	2071968..2074064	+	Gene006387	mRNA14670		1945	CTHT_0070060	1	0.999631	coding					j
scf7180000011822	2074418..2075499	+	Gene006388	mRNA14671		696	CTHT_0070070	1	0.872842	coding			GO:0016853 isomerase activity		=
scf7180000011822	2076545..2079666	+	Gene006389	mRNA14673		2822	CTHT_0070100	1	1	coding		GO:0022627 cytosolic small ribosomal subunit	GO:0003735 structural constituent of ribosome	GO:0006412 translation	j
scf7180000011822	2080138..2081407	+	Gene006390	mRNA14675		1211	CTHT_0070110	1	0.999998	coding	EC:3.1.2.12; EC:3.1.1.1	GO:0005737 cytoplasm	GO:0018738 S-formylglutathione hydrolase activity, GO:0052689 carboxylic ester hydrolase activity	GO:0046294 formaldehyde catabolic process	=
scf7180000011822	2085146..2086833	+	Gene006391	mRNA14677		1570	CTHT_0070130	1	0.999999	coding		GO:0044464 cell part	GO:0005509 calcium ion binding	GO:0009987 cellular process	j
scf7180000011822	2087672..2092725	+	Gene006392	mRNA14678		4869	CTHT_0070140	1	1	coding		GO:0005788 endoplasmic reticulum lumen, GO:0016021 integral component of membrane, GO:0032991 protein-containing complex, GO:0044445 cytosolic part	GO:0031072 heat shock protein binding, GO:0046872 metal ion binding, GO:0051082 unfolded protein binding, GO:0051087 chaperone binding	GO:0006626 protein targeting to mitochondrion, GO:0006986 response to unfolded protein, GO:0030433 ubiquitin-dependent ERAD pathway, GO:0034975 protein folding in endoplasmic reticulum, GO:0065007 biological regulation	j
scf7180000011822	2093078..2096328	+	Gene006393	mRNA14679		3180	CTHT_0070160	1	1	coding		GO:0005829 cytosol, GO:0030176 integral component of endoplasmic reticulum membrane	GO:0005515 protein binding	GO:0006457 protein folding, GO:0006511 ubiquitin-dependent protein catabolic process, GO:0006950 response to stress, GO:0010033 response to organic substance, GO:0031204 posttranslational protein targeting to membrane, translocation	=
scf7180000011822	2099977..2102635	+	Gene006394	mRNA14681		2659	CTHT_0070180	1	1	coding	EC:6.3.4.13; EC:6.3.3.1	GO:0005737 cytoplasm	GO:0004637 phosphoribosylamine-glycine ligase activity, GO:0004641 phosphoribosylformylglycinamidine cyclo-ligase activity, GO:0005524 ATP binding, GO:0046872 metal ion binding	GO:0006189 'de novo' IMP biosynthetic process, GO:0009113 purine nucleobase biosynthetic process	=
scf7180000011822	2105663..2108337	+	Gene006395	mRNA14682		2618	CTHT_0070200	1	1	coding					=
scf7180000011822	2109433..2110562	+	Gene006396	mRNA14684		1130	CTHT_0070210	1	0.999999	coding					o
scf7180000011822	2121629..2123164	+	Gene006397	mRNA14687		1162	CTHT_0070250	1	0.914671	coding		GO:0005840 ribosome	GO:0003735 structural constituent of ribosome	GO:0006412 translation	j
scf7180000011822	2121629..2126037	+	Gene006398	mRNA14688		3307	CTHT_0070260	1	1	coding	EC:1.1.1.37	GO:0005840 ribosome	GO:0003735 structural constituent of ribosome, GO:0030060 L-malate dehydrogenase activity	GO:0005975 carbohydrate metabolic process, GO:0006099 tricarboxylic acid cycle, GO:0006108 malate metabolic process, GO:0006412 translation	j
scf7180000011822	2132407..2133349	+	Gene006399	mRNA14689		862	CTHT_0070290	1	0.820836	coding					=
scf7180000011822	2133607..2137371	+	Gene006400	mRNA14690		3187	CTHT_0070300	1	1	coding		GO:0030176 integral component of endoplasmic reticulum membrane	GO:0051267 CP2 mannose-ethanolamine phosphotransferase activity	GO:0006506 GPI anchor biosynthetic process	j
scf7180000011822	2141406..2142421	+	Gene006401	mRNA14691		1016	CTHT_0070320	-1	0.775057	coding			GO:0019843 rRNA binding	GO:0006364 rRNA processing, GO:0042273 ribosomal large subunit biogenesis	c
scf7180000011822	2142453..2144046	+	Gene006402	mRNA14692		1594	CTHT_0070320	1	0.999944	coding			GO:0042802 identical protein binding, GO:0070180 large ribosomal subunit rRNA binding	GO:0000463 maturation of LSU-rRNA from tricistronic rRNA transcript (SSU-rRNA, 5.8S rRNA, LSU-rRNA)	c
scf7180000011822	2151384..2153214	+	Gene006403	mRNA14693		1709	CTHT_0070350	1	0.999887	coding					=
scf7180000011822	2170614..2173144	+	Gene006404	mRNA14696		2473	CTHT_0070420	-1	0.871451	coding		GO:0016020 membrane			=
scf7180000011822	2173184..2175659	+	Gene006405	mRNA14697		2476	CTHT_0070420	-1	0.999719	coding					c
scf7180000011822	2180227..2181770	+	Gene006406	mRNA14699		1544	CTHT_0070440	-1	0.981504	coding					=
scf7180000011822	2195793..2202186	+	Gene006407	mRNA14705		6206	CTHT_0070460	-1	1	coding					=
scf7180000011822	2216169..2218634	+	Gene006408	mRNA14712		2236	CTHT_0070500	1	1	coding					j
scf7180000011822	2223247..2224765	+	Gene006409	mRNA14715		1519	CTHT_0070520	1	1	coding			GO:0070403 NAD+ binding		=
scf7180000011822	2225391..2227338	+	Gene006410	mRNA14716		1948	CTHT_0070540	-1	0.94618	coding					o
scf7180000011822	2227455..2228441	+	Gene006411	mRNA14717		987	CTHT_0070540	-1	0.560091	coding					c
scf7180000011822	2228502..2229924	+	Gene006412	mRNA14718		1423	CTHT_0070540	-1	0.706819	coding					c
scf7180000011822	2230008..2232288	+	Gene006413	mRNA14719		2281	CTHT_0070540	-1	0.999491	coding					c
scf7180000011822	2244657..2247103	+	Gene006414	mRNA14723		2447	CTHT_0070570	1	0.999949	coding					e
scf7180000011822	2254071..2255856	+	Gene006415	mRNA14724		1786	CTHT_0070590	-1	0.988945	coding		GO:0005634 nucleus	GO:0003677 DNA binding, GO:0008270 zinc ion binding, GO:0000981 RNA polymerase II transcription factor activity, sequence-specific DNA binding	GO:0006357 regulation of transcription by RNA polymerase II	c
scf7180000011822	2267991..2270262	+	Gene006416	mRNA14727		2272	CTHT_0070630	1	1	coding		GO:0005730 nucleolus, GO:0030686 90S preribosome		GO:0000447 endonucleolytic cleavage in ITS1 to separate SSU-rRNA from 5.8S rRNA and LSU-rRNA from tricistronic rRNA transcript (SSU-rRNA, 5.8S rRNA, LSU-rRNA)	=
scf7180000011822	2271175..2272707	+	Gene006417	mRNA14728		1533	CTHT_0070640	1	0.999815	coding					=
scf7180000011822	2289186..2291227	+	Gene006418	mRNA14737		1982	CTHT_0070680	-1	0.9971	coding	EC:3.6.1.3; EC:3.6.1.15	GO:0005730 nucleolus, GO:0005737 cytoplasm	GO:0003723 RNA binding, GO:0004004 ATP-dependent RNA helicase activity, GO:0005524 ATP binding	GO:0006364 rRNA processing, GO:0010501 RNA secondary structure unwinding	=
scf7180000011822	2304888..2307852	+	Gene006419	mRNA14739		2838	CTHT_0070720	1	1	coding		GO:0005826 actomyosin contractile ring, GO:0032432 actin filament bundle	GO:0003779 actin binding, GO:0005509 calcium ion binding	GO:0051017 actin filament bundle assembly, GO:1902405 mitotic actomyosin contractile ring localization, GO:1903478 actin filament bundle convergence involved in mitotic contractile ring assembly	=
scf7180000011822	2315035..2317695	+	Gene006420	mRNA14741		2533	CTHT_0070750	1	1	coding		GO:0005783 endoplasmic reticulum, GO:0005794 Golgi apparatus, GO:0031902 late endosome membrane, GO:0031984 organelle subcompartment, GO:0044425 membrane part	GO:0016787 hydrolase activity	GO:0006629 lipid metabolic process, GO:0009056 catabolic process	=
scf7180000011822	2317953..2321712	+	Gene006421	mRNA14742		3693	CTHT_0070760	1	1	coding					j
scf7180000011822	2323329..2324780	+	Gene006422	mRNA14743		1262	CTHT_0070780	1	0.98387	coding		GO:0016021 integral component of membrane		GO:0006890 retrograde vesicle-mediated transport, Golgi to ER	j
scf7180000011822	2333211..2334826	+	Gene006423	mRNA14745		1616	CTHT_0070810	-1	0.833567	coding	EC:5.2.1.8	GO:0005634 nucleus	GO:0003755 peptidyl-prolyl cis-trans isomerase activity, GO:0034450 ubiquitin-ubiquitin ligase activity	GO:0000209 protein polyubiquitination	=
scf7180000011822	2342834..2345858	+	Gene006424	mRNA14747	mRNA14747, mRNA14748	2865	CTHT_0070830	1	1	coding		GO:0012505 endomembrane system	GO:0046527 glucosyltransferase activity	GO:0006664 glycolipid metabolic process	j
scf7180000011822	2342834..2345858	+	Gene006424	mRNA14748	mRNA14747, mRNA14748	2930	CTHT_0070830	1	1	coding		GO:0012505 endomembrane system	GO:0046527 glucosyltransferase activity	GO:0006664 glycolipid metabolic process	j
scf7180000011822	2361369..2364006	+	Gene006425	mRNA14749	mRNA14749, mRNA14750	2504	CTHT_0070860	-1	0.999362	coding	EC:4.1.1.48; EC:4.1.3.27; EC:4.1.2.8; EC:5.3.1.24	GO:0005950 anthranilate synthase complex	GO:0004049 anthranilate synthase activity, GO:0004425 indole-3-glycerol-phosphate synthase activity, GO:0004640 phosphoribosylanthranilate isomerase activity, GO:0033984 indole-3-glycerol-phosphate lyase activity	GO:0000162 tryptophan biosynthetic process, GO:0006541 glutamine metabolic process	o
scf7180000011822	2361406..2364031	+	Gene006425	mRNA14750	mRNA14749, mRNA14750	2488	CTHT_0070860	-1	0.999382	coding	EC:4.1.1.48; EC:4.1.3.27; EC:4.1.2.8; EC:5.3.1.24	GO:0005950 anthranilate synthase complex	GO:0004049 anthranilate synthase activity, GO:0004425 indole-3-glycerol-phosphate synthase activity, GO:0004640 phosphoribosylanthranilate isomerase activity, GO:0033984 indole-3-glycerol-phosphate lyase activity	GO:0000162 tryptophan biosynthetic process, GO:0006541 glutamine metabolic process	o
scf7180000011822	2369078..2370965	+	Gene006426	mRNA14752		1760	CTHT_0070890	-1	0.992631	coding		GO:0005739 mitochondrion	GO:0016740 transferase activity	GO:0032981 mitochondrial respiratory chain complex I assembly, GO:0046034 ATP metabolic process	=
scf7180000011822	2374700..2379790	+	Gene006427	mRNA14755	mRNA14755, mRNA14756	4783	CTHT_0070910	1	1	coding				GO:0007165 signal transduction	j
scf7180000011822	2374815..2379900	+	Gene006427	mRNA14756	mRNA14755, mRNA14756	4733	CTHT_0070910	1	1	coding				GO:0007165 signal transduction	j
scf7180000011822	2389337..2391524	+	Gene006428	mRNA14758		2131	CTHT_0070940	1	1	coding	EC:2.6.1.13	GO:0005829 cytosol	GO:0004587 ornithine-oxo-acid transaminase activity, GO:0030170 pyridoxal phosphate binding, GO:0042802 identical protein binding	GO:0006591 ornithine metabolic process	=
scf7180000011822	2410221..2411924	+	Gene006429	mRNA14762		1641	CTHT_0071000	-1	0.890271	coding	EC:2.7.11; EC:2.7.11.22	GO:0044428 nuclear part, GO:0015630 microtubule cytoskeleton, GO:0000307 cyclin-dependent protein kinase holoenzyme complex, GO:0005737 cytoplasm, GO:0044430 cytoskeletal part	GO:0004693 cyclin-dependent protein serine/threonine kinase activity, GO:0005524 ATP binding	GO:0070816 phosphorylation of RNA polymerase II C-terminal domain, GO:0006281 DNA repair, GO:1903047 mitotic cell cycle process, GO:0045787 positive regulation of cell cycle, GO:0048523 negative regulation of cellular process, GO:0045944 positive regulation of transcription by RNA polymerase II, GO:0007346 regulation of mitotic cell cycle, GO:0051445 regulation of meiotic cell cycle, GO:0051641 cellular localization, GO:0051276 chromosome organization, GO:0051128 regulation of cellular component organization, GO:0010564 regulation of cell cycle process	=
scf7180000011822	2414539..2417638	+	Gene006430	mRNA14764	mRNA14764, mRNA14765, mRNA14766, mRNA14767	2738	CTHT_0071020	1	0.982862	coding		GO:0000932 P-body, GO:0010494 cytoplasmic stress granule	GO:0003729 mRNA binding	GO:0000398 mRNA splicing, via spliceosome	j
scf7180000011822	2414742..2420065	+	Gene006430	mRNA14765	mRNA14764, mRNA14765, mRNA14766, mRNA14767	4838	CTHT_0071020	1	1	coding			GO:0003676 nucleic acid binding		j
scf7180000011822	2414742..2420065	+	Gene006430	mRNA14766	mRNA14764, mRNA14765, mRNA14766, mRNA14767	4900	CTHT_0071020	1	0.999996	coding			GO:0003676 nucleic acid binding		j
scf7180000011822	2414742..2420065	+	Gene006430	mRNA14767	mRNA14764, mRNA14765, mRNA14766, mRNA14767	4716	CTHT_0071020	1	1	coding			GO:0003676 nucleic acid binding		j
scf7180000011822	2421517..2422858	+	Gene006431	mRNA14769		1342	CTHT_0071040	1	0.562443	coding					x
scf7180000011822	2426125..2428036	+	Gene006432	mRNA14770	mRNA14770, mRNA14771	1783	CTHT_0071050	1	0.999902	coding					=
scf7180000011822	2426125..2428036	+	Gene006432	mRNA14771	mRNA14770, mRNA14771	1856	CTHT_0071050	1	0.726974	coding					j
scf7180000011822	2428552..2430600	+	Gene006433	mRNA14772		1833	CTHT_0071060	1	1	coding	EC:1.17.4; EC:1.17.4.1	GO:0016021 integral component of membrane	GO:0004748 ribonucleoside-diphosphate reductase activity, thioredoxin disulfide as acceptor, GO:0046872 metal ion binding	GO:0006260 DNA replication, GO:0009263 deoxyribonucleotide biosynthetic process, GO:0055114 oxidation-reduction process	=
scf7180000011822	2434671..2436717	+	Gene006434	mRNA14773		1906	CTHT_0071090	1	0.999973	coding		GO:0005743 mitochondrial inner membrane, GO:0016021 integral component of membrane	GO:0015116 sulfate transmembrane transporter activity, GO:0015131 oxaloacetate transmembrane transporter activity, GO:0034658 isopropylmalate transmembrane transporter activity, GO:1901239 malonate(1-) transmembrane transporter activity	GO:0006839 mitochondrial transport, GO:0034659 isopropylmalate transport, GO:1901553 malonic acid transmembrane transport, GO:1902356 oxaloacetate(2-) transmembrane transport, GO:1902358 sulfate transmembrane transport	=
scf7180000011822	2442430..2444850	+	Gene006435	mRNA14774	mRNA14774, mRNA14775	2141	CTHT_0071120	1	1	coding					j
scf7180000011822	2442430..2444850	+	Gene006435	mRNA14775	mRNA14774, mRNA14775	2319	CTHT_0071120	1	0.999951	coding					j
scf7180000011822	2450068..2454673	+	Gene006436	mRNA14777		4385	CTHT_0071140	1	1	coding		GO:0005634 nucleus	GO:0003723 RNA binding		=
scf7180000011822	2458373..2460383	+	Gene006437	mRNA14779		1952	CTHT_0071170	1	1	coding		GO:0098799 outer mitochondrial membrane protein complex		GO:0007006 mitochondrial membrane organization, GO:0033036 macromolecule localization, GO:0051640 organelle localization, GO:0051649 establishment of localization in cell, GO:0071702 organic substance transport	=
scf7180000011822	2464814..2467813	+	Gene006438	mRNA14781	mRNA14781, mRNA14782, mRNA14783	2633	CTHT_0071210	1	1	coding					j
scf7180000011822	2464814..2469608	+	Gene006438	mRNA14782	mRNA14781, mRNA14782, mRNA14783	4466	CTHT_0071210	1	1	coding		GO:0005758 mitochondrial intermembrane space, GO:0005759 mitochondrial matrix	GO:0005506 iron ion binding, GO:0051537 2 iron, 2 sulfur cluster binding, GO:0051539 4 iron, 4 sulfur cluster binding	GO:0009102 biotin biosynthetic process, GO:0016226 iron-sulfur cluster assembly, GO:0097428 protein maturation by iron-sulfur cluster transfer	j
scf7180000011822	2464826..2469601	+	Gene006438	mRNA14783	mRNA14781, mRNA14782, mRNA14783	4503	CTHT_0071210	1	0.99999	coding		GO:0005758 mitochondrial intermembrane space, GO:0005759 mitochondrial matrix	GO:0005506 iron ion binding, GO:0051537 2 iron, 2 sulfur cluster binding, GO:0051539 4 iron, 4 sulfur cluster binding	GO:0009102 biotin biosynthetic process, GO:0016226 iron-sulfur cluster assembly, GO:0097428 protein maturation by iron-sulfur cluster transfer	j
scf7180000011822	2471352..2473009	+	Gene006439	mRNA14785		1359	CTHT_0071230	1	0.825457	coding		GO:0022627 cytosolic small ribosomal subunit	GO:0003735 structural constituent of ribosome, GO:0048027 mRNA 5'-UTR binding, GO:0070181 small ribosomal subunit rRNA binding	GO:0000028 ribosomal small subunit assembly, GO:0000462 maturation of SSU-rRNA from tricistronic rRNA transcript (SSU-rRNA, 5.8S rRNA, LSU-rRNA), GO:0006412 translation	=
scf7180000011822	2476401..2484103	+	Gene006440	mRNA14786		7703	CTHT_0071250	1	1	coding		GO:0005681 spliceosomal complex, GO:0005682 U5 snRNP, GO:0046540 U4/U6 x U5 tri-snRNP complex	GO:0000386 second spliceosomal transesterification activity, GO:0017070 U6 snRNA binding, GO:0030619 U1 snRNA binding, GO:0030620 U2 snRNA binding, GO:0030623 U5 snRNA binding, GO:0097157 pre-mRNA intronic binding	GO:0000244 spliceosomal tri-snRNP complex assembly, GO:0000350 generation of catalytic spliceosome for second transesterification step, GO:0000389 mRNA 3'-splice site recognition	=
scf7180000011822	2486057..2491428	+	Gene006441	mRNA14787		5252	CTHT_0071270	1	0.98735	coding			GO:0003677 DNA binding, GO:0140110 transcription regulator activity		j
scf7180000011822	2493467..2494487	+	Gene006442	mRNA14790		1021	#N/A	1	0.668799	coding					u
scf7180000011822	2496532..2500585	+	Gene006443	mRNA14791	mRNA14791, mRNA14792	3994	CTHT_0071280	1	1	coding			GO:0005524 ATP binding, GO:0016817 hydrolase activity, acting on acid anhydrides	GO:0051276 chromosome organization, GO:0065007 biological regulation	j
scf7180000011822	2496985..2498095	+	Gene006443	mRNA14792	mRNA14791, mRNA14792	1111	CTHT_0071280	1	0.999833	coding					e
scf7180000011822	2505359..2507632	+	Gene006444	mRNA14793	mRNA14793, mRNA14795, mRNA14794, mRNA14796	1839	CTHT_0071310	1	0.937935	coding		GO:0005737 cytoplasm, GO:0016021 integral component of membrane			j
scf7180000011822	2505359..2507632	+	Gene006444	mRNA14794	mRNA14793, mRNA14795, mRNA14794, mRNA14796	2035	CTHT_0071310	1	0.847789	coding		GO:0005737 cytoplasm, GO:0016021 integral component of membrane			j
scf7180000011822	2505385..2507707	+	Gene006444	mRNA14795	mRNA14793, mRNA14795, mRNA14794, mRNA14796	1960	CTHT_0071310	1	0.9692	coding		GO:0005737 cytoplasm, GO:0016021 integral component of membrane			j
scf7180000011822	2505385..2507707	+	Gene006444	mRNA14796	mRNA14793, mRNA14795, mRNA14794, mRNA14796	2156	CTHT_0071310	1	0.914109	coding		GO:0005737 cytoplasm, GO:0016021 integral component of membrane			j
scf7180000011822	2540680..2542514	+	Gene006445	mRNA14804		1719	CTHT_0071370	1	0.999998	coding	EC:1.7.3.3	GO:0005777 peroxisome	GO:0004846 urate oxidase activity	GO:0006144 purine nucleobase metabolic process, GO:0019628 urate catabolic process, GO:0055114 oxidation-reduction process	=
scf7180000011822	2544132..2546124	+	Gene006446	mRNA14805		1552	CTHT_0071390	1	1	coding	EC:1.15.1.1	GO:0005615 extracellular space, GO:0016020 membrane, GO:0043231 intracellular membrane-bounded organelle, GO:0044444 cytoplasmic part	GO:0004784 superoxide dismutase activity, GO:0005507 copper ion binding, GO:0008270 zinc ion binding	GO:0006801 superoxide metabolic process, GO:0030001 metal ion transport	=
scf7180000011822	2549750..2552776	+	Gene006447	mRNA14806	mRNA14806, mRNA14807, mRNA14808	2681	CTHT_0071400	1	0.999999	coding					j
scf7180000011822	2549750..2552776	+	Gene006447	mRNA14807	mRNA14806, mRNA14807, mRNA14808	2746	CTHT_0071400	1	0.999562	coding					j
scf7180000011822	2549835..2552769	+	Gene006447	mRNA14808	mRNA14806, mRNA14807, mRNA14808	2577	CTHT_0071400	1	0.999998	coding					j
scf7180000011822	2557338..2558369	+	Gene006448	mRNA14809		897	CTHT_0071420	1	0.873851	coding					=
scf7180000011822	2560100..2561389	+	Gene006449	mRNA14811		1229	CTHT_0071440	1	0.999982	coding					j
scf7180000011822	2564079..2567255	+	Gene006450	mRNA14813		2776	CTHT_0071460	1	1	coding			GO:0003824 catalytic activity	GO:0005975 carbohydrate metabolic process	j
scf7180000011822	2568961..2574838	+	Gene006451	mRNA14814	mRNA14814, mRNA14815, mRNA14816	5649	CTHT_0071480	1	1	coding			GO:0003677 DNA binding	GO:0009987 cellular process	j
scf7180000011822	2568961..2574838	+	Gene006451	mRNA14815	mRNA14814, mRNA14815, mRNA14816	5532	CTHT_0071480	1	1	coding			GO:0003677 DNA binding	GO:0009987 cellular process	j
scf7180000011822	2568961..2574838	+	Gene006451	mRNA14816	mRNA14814, mRNA14815, mRNA14816	5801	CTHT_0071480	1	1	coding				GO:0009987 cellular process	j
scf7180000011822	2574970..2576669	+	Gene006452	mRNA14817		1700	CTHT_0071490	1	1	coding					=
scf7180000011822	2576962..2580789	+	Gene006453	mRNA14818		3828	CTHT_0071500	1	1	coding					o
scf7180000011822	2588267..2593039	+	Gene006454	mRNA14820		4522	CTHT_0071530	1	1	coding	EC:3.6.1.15	GO:0005684 U2-type spliceosomal complex	GO:0004386 helicase activity, GO:0005488 binding	GO:0010468 regulation of gene expression, GO:0045292 mRNA cis splicing, via spliceosome	j
scf7180000011822	2594355..2595911	+	Gene006455	mRNA14821		1557	tRNA-Trp	1	0.851857	coding					p
scf7180000011822	2596698..2603437	+	Gene006456	mRNA14822	mRNA14822, mRNA14823	5851	CTHT_0071550	1	1	coding			GO:0003723 RNA binding		j
scf7180000011822	2596698..2603437	+	Gene006456	mRNA14823	mRNA14822, mRNA14823	5860	CTHT_0071550	1	1	coding			GO:0003723 RNA binding		j
scf7180000011822	2609318..2612339	+	Gene006457	mRNA14824	mRNA14824, mRNA14825	3022	CTHT_0071570	1	1	coding					=
scf7180000011822	2609345..2613597	+	Gene006457	mRNA14825	mRNA14824, mRNA14825	4172	CTHT_0071570	1	1	coding					o
scf7180000011822	2615824..2617411	+	Gene006458	mRNA14826	mRNA14826, mRNA14827	1357	CTHT_0071590	1	0.999992	coding					=
scf7180000011822	2615824..2617411	+	Gene006458	mRNA14827	mRNA14826, mRNA14827	1372	CTHT_0071590	1	0.999993	coding					j
scf7180000011822	2628468..2630224	+	Gene006459	mRNA14829		1672	#N/A	1	0.99984	coding			GO:0030246 carbohydrate binding		u
scf7180000011822	2670491..2673441	+	Gene006460	mRNA14833	mRNA14833, mRNA14834, mRNA14835	2740	CTHT_0071690	1	0.999997	coding		GO:0005739 mitochondrion	GO:0016740 transferase activity	GO:0009058 biosynthetic process, GO:0032981 mitochondrial respiratory chain complex I assembly	j
scf7180000011822	2670491..2673441	+	Gene006460	mRNA14834	mRNA14833, mRNA14834, mRNA14835	2789	CTHT_0071690	1	0.999992	coding		GO:0005739 mitochondrion	GO:0016740 transferase activity	GO:0009058 biosynthetic process, GO:0032981 mitochondrial respiratory chain complex I assembly	j
scf7180000011822	2670497..2672382	+	Gene006460	mRNA14835	mRNA14833, mRNA14834, mRNA14835	1808	CTHT_0071690	1	1	coding		GO:0005739 mitochondrion	GO:0016740 transferase activity	GO:0009058 biosynthetic process, GO:0032981 mitochondrial respiratory chain complex I assembly	j
scf7180000011822	2675178..2680840	+	Gene006461	mRNA14836		5542	CTHT_0071700	1	1	coding	EC:3.6.1.15		GO:0003924 GTPase activity, GO:0005525 GTP binding	GO:0007165 signal transduction	j
scf7180000011822	2675179..2680889	+	Gene006462	mRNA14837		5647	CTHT_0071700	1	1	coding	EC:3.6.1.15		GO:0003924 GTPase activity, GO:0005525 GTP binding	GO:0007165 signal transduction	j
scf7180000011822	2681750..2684456	+	Gene006463	mRNA14838	mRNA14838, mRNA14839	2633	CTHT_0071720	1	1	coding					j
scf7180000011822	2681878..2685094	+	Gene006463	mRNA14839	mRNA14838, mRNA14839	3217	CTHT_0071720	1	1	coding					e
scf7180000011822	2696692..2702183	+	Gene006464	mRNA14844	mRNA14844, mRNA14845, mRNA14846, mRNA14847, mRNA14849, mRNA14848, mRNA14850, mRNA14851	5214	CTHT_0071740	1	1	coding			GO:0003676 nucleic acid binding		j
scf7180000011822	2696852..2702145	+	Gene006464	mRNA14845	mRNA14844, mRNA14845, mRNA14846, mRNA14847, mRNA14849, mRNA14848, mRNA14850, mRNA14851	4892	CTHT_0071740	1	1	coding			GO:0003676 nucleic acid binding		j
scf7180000011822	2696852..2702145	+	Gene006464	mRNA14846	mRNA14844, mRNA14845, mRNA14846, mRNA14847, mRNA14849, mRNA14848, mRNA14850, mRNA14851	4938	CTHT_0071740	1	1	coding		GO:0005634 nucleus	GO:0003677 DNA binding, GO:0008270 zinc ion binding	GO:0006351 transcription, DNA-templated	j
scf7180000011822	2696852..2702145	+	Gene006464	mRNA14847	mRNA14844, mRNA14845, mRNA14846, mRNA14847, mRNA14849, mRNA14848, mRNA14850, mRNA14851	4970	CTHT_0071740	1	1	coding			GO:0003676 nucleic acid binding		j
scf7180000011822	2696852..2702145	+	Gene006464	mRNA14848	mRNA14844, mRNA14845, mRNA14846, mRNA14847, mRNA14849, mRNA14848, mRNA14850, mRNA14851	4967	CTHT_0071740	1	1	coding			GO:0003676 nucleic acid binding		j
scf7180000011822	2696961..2702183	+	Gene006464	mRNA14849	mRNA14844, mRNA14845, mRNA14846, mRNA14847, mRNA14849, mRNA14848, mRNA14850, mRNA14851	4818	CTHT_0071740	1	1	coding			GO:0003676 nucleic acid binding		j
scf7180000011822	2696961..2702183	+	Gene006464	mRNA14850	mRNA14844, mRNA14845, mRNA14846, mRNA14847, mRNA14849, mRNA14848, mRNA14850, mRNA14851	4870	CTHT_0071740	1	1	coding			GO:0003676 nucleic acid binding		=
scf7180000011822	2696961..2702183	+	Gene006464	mRNA14851	mRNA14844, mRNA14845, mRNA14846, mRNA14847, mRNA14849, mRNA14848, mRNA14850, mRNA14851	4948	CTHT_0071740	1	1	coding			GO:0003676 nucleic acid binding		j
scf7180000011822	2703519..2705195	+	Gene006465	mRNA14852		1569	CTHT_0071750	1	1	coding	EC:1.14.19	GO:0016021 integral component of membrane	GO:0016717 oxidoreductase activity, acting on paired donors, with oxidation of a pair of donors resulting in the reduction of molecular oxygen to two molecules of water	GO:0006629 lipid metabolic process, GO:0055114 oxidation-reduction process	=
scf7180000011822	2709772..2711148	+	Gene006466	mRNA14853		1377	#N/A	1	0.971122	coding					u
scf7180000011822	2716025..2719064	+	Gene006467	mRNA14854		2986	CTHT_0071780	1	1	coding					j
scf7180000011822	2719900..2723669	+	Gene006468	mRNA14855		3560	CTHT_0071790	1	1	coding					j
scf7180000011822	2728499..2731026	+	Gene006469	mRNA14857		2405	CTHT_0071820	1	1	coding	EC:3.4.23	GO:0005576 extracellular region, GO:0009277 fungal-type cell wall, GO:0031362 anchored component of external side of plasma membrane	GO:0004190 aspartic-type endopeptidase activity	GO:0006508 proteolysis, GO:0030163 protein catabolic process, GO:0031505 fungal-type cell wall organization	=
scf7180000011822	2732443..2737409	+	Gene006470	mRNA14858		4851	CTHT_0071830	1	1	coding			GO:0004553 hydrolase activity, hydrolyzing O-glycosyl compounds	GO:0005975 carbohydrate metabolic process	o
scf7180000011822	2739979..2741935	+	Gene006471	mRNA14860		1843	CTHT_0071850	1	1	coding					=
scf7180000011822	2746833..2747717	+	Gene006472	mRNA14863		741	CTHT_0071890	1	0.983588	coding					=
scf7180000011822	2752568..2755860	+	Gene006473	mRNA14864	mRNA14864, mRNA14865	2891	CTHT_0071920	1	1	coding		GO:0005886 plasma membrane, GO:0016021 integral component of membrane	GO:0005385 zinc ion transmembrane transporter activity	GO:0071577 zinc ion transmembrane transport	j
scf7180000011822	2752568..2758434	+	Gene006473	mRNA14865	mRNA14864, mRNA14865	5621	CTHT_0071920	1	0.999997	coding		GO:0005886 plasma membrane, GO:0016021 integral component of membrane	GO:0005385 zinc ion transmembrane transporter activity	GO:0071577 zinc ion transmembrane transport	j
scf7180000011822	2770447..2773225	+	Gene006474	mRNA14868		2779	CTHT_0071960	1	1	coding	EC:1.11.1.7; EC:1.11.1.6		GO:0004096 catalase activity, GO:0020037 heme binding, GO:0046872 metal ion binding	GO:0006979 response to oxidative stress, GO:0042744 hydrogen peroxide catabolic process, GO:0055114 oxidation-reduction process, GO:0098869 cellular oxidant detoxification	=
scf7180000011822	2773607..2775299	+	Gene006475	mRNA14869		1611	CTHT_0071970	1	0.999999	coding			GO:0005506 iron ion binding, GO:0016705 oxidoreductase activity, acting on paired donors, with incorporation or reduction of molecular oxygen, GO:0020037 heme binding	GO:0055114 oxidation-reduction process	=
scf7180000011822	2775638..2779726	+	Gene006476	mRNA14870	mRNA14870, mRNA14871	3629	CTHT_0071980	1	1	coding			GO:0005488 binding		j
scf7180000011822	2775638..2779726	+	Gene006476	mRNA14871	mRNA14870, mRNA14871	3819	CTHT_0071980	1	1	coding			GO:0005488 binding		j
scf7180000011822	2780571..2782760	+	Gene006477	mRNA14872		2190	CTHT_0072000	1	0.980824	coding					x
scf7180000011822	2782918..2785542	+	Gene006478	mRNA14873		2434	CTHT_0072000	1	0.729218	coding					s
scf7180000011822	2783731..2785601	+	Gene006479	mRNA14874		1668	CTHT_0072000	1	0.734827	coding					s
scf7180000011822	2792751..2794228	+	Gene006480	mRNA14876	mRNA14876, mRNA14877	1351	CTHT_0072020	1	0.643064	coding					j
scf7180000011822	2793490..2794225	+	Gene006480	mRNA14877	mRNA14876, mRNA14877	736	CTHT_0072020	1	0.855315	coding					e
scf7180000011822	2794950..2796150	+	Gene006481	mRNA14878		1141	CTHT_0072020	1	0.999997	coding			GO:0016787 hydrolase activity		c
scf7180000011822	2803208..2807226	+	Gene006482	mRNA14879	mRNA14879, mRNA14880	3881	CTHT_0072060	1	1	coding			GO:0046872 metal ion binding	GO:0006355 regulation of transcription, DNA-templated	j
scf7180000011822	2803208..2807226	+	Gene006482	mRNA14880	mRNA14879, mRNA14880	3940	CTHT_0072060	1	1	coding			GO:0046872 metal ion binding	GO:0006355 regulation of transcription, DNA-templated	=
scf7180000011822	2836847..2840750	+	Gene006483	mRNA14888		3904	CTHT_0072110	1	1	coding			GO:0019901 protein kinase binding	GO:0000079 regulation of cyclin-dependent protein serine/threonine kinase activity	o
scf7180000011822	2856819..2858962	+	Gene006484	mRNA14890		2079	CTHT_0072160	1	1	coding		GO:0005789 endoplasmic reticulum membrane, GO:0016021 integral component of membrane	GO:0051082 unfolded protein binding	GO:0006457 protein folding, GO:0006888 ER to Golgi vesicle-mediated transport, GO:0015031 protein transport, GO:0034221 fungal-type cell wall chitin biosynthetic process, GO:0071555 cell wall organization	=
scf7180000011822	2859887..2865258	+	Gene006485	mRNA14891	mRNA14891, mRNA14892, mRNA14893	4994	CTHT_0072170	1	1	coding					j
scf7180000011822	2859893..2865258	+	Gene006485	mRNA14892	mRNA14891, mRNA14892, mRNA14893	4984	CTHT_0072170	1	1	coding					j
scf7180000011822	2859893..2865258	+	Gene006485	mRNA14893	mRNA14891, mRNA14892, mRNA14893	5288	CTHT_0072170	1	1	coding					o
scf7180000011822	2865576..2869980	+	Gene006486	mRNA14894	mRNA14894, mRNA14895, mRNA14896	4077	CTHT_0072190	1	1	coding		GO:0005762 mitochondrial large ribosomal subunit, GO:0005768 endosome, GO:0005829 cytosol, GO:0019898 extrinsic component of membrane	GO:0003735 structural constituent of ribosome, GO:0035091 phosphatidylinositol binding	GO:0006412 translation, GO:0006897 endocytosis, GO:0008104 protein localization, GO:0016050 vesicle organization, GO:0042147 retrograde transport, endosome to Golgi	j
scf7180000011822	2865612..2869976	+	Gene006486	mRNA14895	mRNA14894, mRNA14895, mRNA14896	4182	CTHT_0072190	1	1	coding		GO:0005762 mitochondrial large ribosomal subunit, GO:0005768 endosome, GO:0005829 cytosol, GO:0019898 extrinsic component of membrane	GO:0003735 structural constituent of ribosome, GO:0035091 phosphatidylinositol binding	GO:0006412 translation, GO:0006897 endocytosis, GO:0015031 protein transport, GO:0016050 vesicle organization, GO:0042147 retrograde transport, endosome to Golgi	j
scf7180000011822	2865613..2869961	+	Gene006486	mRNA14896	mRNA14894, mRNA14895, mRNA14896	3957	CTHT_0072190	1	1	coding		GO:0005762 mitochondrial large ribosomal subunit, GO:0005768 endosome, GO:0005829 cytosol, GO:0019898 extrinsic component of membrane	GO:0003735 structural constituent of ribosome, GO:0035091 phosphatidylinositol binding	GO:0006412 translation, GO:0006897 endocytosis, GO:0008104 protein localization, GO:0016050 vesicle organization, GO:0042147 retrograde transport, endosome to Golgi	j
scf7180000011822	2870295..2873068	+	Gene006487	mRNA14897	mRNA14897, mRNA14898, mRNA14899	1467	CTHT_0072200	-1	0.658875	coding					j
scf7180000011822	2870295..2873068	+	Gene006487	mRNA14898	mRNA14897, mRNA14898, mRNA14899	2565	CTHT_0072200	-1	0.70626	coding					j
scf7180000011822	2870306..2873068	+	Gene006487	mRNA14899	mRNA14897, mRNA14898, mRNA14899	2344	CTHT_0072200	-1	0.652192	coding					j
scf7180000011822	2875845..2877615	+	Gene006488	mRNA14901		1513	CTHT_0072220	1	1	coding					=
scf7180000011822	2882801..2883773	+	Gene006489	mRNA14902		909	CTHT_0072230	1	0.955977	coding					c
scf7180000011822	2885523..2887490	+	Gene006490	mRNA14903		1968	#N/A	1	0.590677	coding					u
scf7180000011822	2894038..2894911	+	Gene006491	mRNA14904		874	CTHT_0072250	1	0.999803	coding					c
scf7180000011822	2899498..2901102	+	Gene006492	mRNA14905		1605	CTHT_0072270	1	0.999666	coding					o
scf7180000011822	2912742..2915318	+	Gene006493	mRNA14906		2577	CTHT_0072290	1	1	coding					o
scf7180000011822	2927234..2929434	+	Gene006494	mRNA14908	mRNA14908, mRNA14909	1876	CTHT_0072320	1	1	coding					j
scf7180000011822	2927242..2929658	+	Gene006494	mRNA14909	mRNA14908, mRNA14909	2161	CTHT_0072320	1	1	coding					=
scf7180000011822	2942085..2943541	+	Gene006495	mRNA14911	mRNA14911, mRNA14912	1346	CTHT_0072360	1	0.998964	coding					o
scf7180000011822	2942085..2943541	+	Gene006495	mRNA14912	mRNA14911, mRNA14912	1457	CTHT_0072360	1	0.999927	coding					o
scf7180000011822	2963673..2967062	+	Gene006496	mRNA14922		3390	CTHT_0072420	1	1	coding					o
scf7180000011822	2967374..2968814	+	Gene006497	mRNA14923		1267	CTHT_0072430	1	0.997505	coding					=
scf7180000011822	2980392..2983041	+	Gene006498	mRNA14924		2435	CTHT_0072470	1	1	coding		GO:0005794 Golgi apparatus, GO:0016021 integral component of membrane	GO:0000026 alpha-1	GO:0000032 cell wall mannoprotein biosynthetic process, GO:0006487 protein N-linked glycosylation, GO:0097502 mannosylation	j
scf7180000011822	2984396..2985684	+	Gene006499	mRNA14925		1289	CTHT_0072480	1	0.808042	coding					x
scf7180000011822	2988458..2989500	+	Gene006500	mRNA14926		1043	#N/A	1	0.5805	coding					u
scf7180000011822	2990371..2992613	+	Gene006501	mRNA14927		1975	#N/A	1	0.527934	coding					u
scf7180000011822	3002512..3007213	+	Gene006502	mRNA14928	mRNA14928, mRNA14935, mRNA14929, mRNA14930, mRNA14931, mRNA14932, mRNA14934, mRNA14933	4242	CTHT_0072500	1	1	coding		GO:0005634 nucleus	GO:0000981 RNA polymerase II transcription factor activity, sequence-specific DNA binding, GO:0001135 transcription factor activity, RNA polymerase II transcription factor recruiting, GO:0043565 sequence-specific DNA binding, GO:0044212 transcription regulatory region DNA binding	GO:0006357 regulation of transcription by RNA polymerase II, GO:0030154 cell differentiation	o
scf7180000011822	3002520..3006969	+	Gene006502	mRNA14929	mRNA14928, mRNA14935, mRNA14929, mRNA14930, mRNA14931, mRNA14932, mRNA14934, mRNA14933	3047	CTHT_0072500	1	1	coding		GO:0005634 nucleus	GO:0000981 RNA polymerase II transcription factor activity, sequence-specific DNA binding, GO:0001135 transcription factor activity, RNA polymerase II transcription factor recruiting, GO:0043565 sequence-specific DNA binding, GO:0044212 transcription regulatory region DNA binding	GO:0006357 regulation of transcription by RNA polymerase II, GO:0030154 cell differentiation	j
scf7180000011822	3002520..3006969	+	Gene006502	mRNA14930	mRNA14928, mRNA14935, mRNA14929, mRNA14930, mRNA14931, mRNA14932, mRNA14934, mRNA14933	3049	CTHT_0072500	1	1	coding		GO:0005634 nucleus	GO:0000981 RNA polymerase II transcription factor activity, sequence-specific DNA binding, GO:0001135 transcription factor activity, RNA polymerase II transcription factor recruiting, GO:0043565 sequence-specific DNA binding, GO:0044212 transcription regulatory region DNA binding	GO:0006357 regulation of transcription by RNA polymerase II, GO:0030154 cell differentiation	j
scf7180000011822	3002520..3006969	+	Gene006502	mRNA14931	mRNA14928, mRNA14935, mRNA14929, mRNA14930, mRNA14931, mRNA14932, mRNA14934, mRNA14933	2854	CTHT_0072500	1	1	coding		GO:0005634 nucleus	GO:0000981 RNA polymerase II transcription factor activity, sequence-specific DNA binding, GO:0001135 transcription factor activity, RNA polymerase II transcription factor recruiting, GO:0043565 sequence-specific DNA binding, GO:0044212 transcription regulatory region DNA binding	GO:0006357 regulation of transcription by RNA polymerase II, GO:0030154 cell differentiation	j
scf7180000011822	3002520..3006969	+	Gene006502	mRNA14932	mRNA14928, mRNA14935, mRNA14929, mRNA14930, mRNA14931, mRNA14932, mRNA14934, mRNA14933	3076	CTHT_0072500	1	1	coding		GO:0005634 nucleus	GO:0000981 RNA polymerase II transcription factor activity, sequence-specific DNA binding, GO:0001135 transcription factor activity, RNA polymerase II transcription factor recruiting, GO:0043565 sequence-specific DNA binding, GO:0044212 transcription regulatory region DNA binding	GO:0006357 regulation of transcription by RNA polymerase II, GO:0030154 cell differentiation	j
scf7180000011822	3002520..3006969	+	Gene006502	mRNA14933	mRNA14928, mRNA14935, mRNA14929, mRNA14930, mRNA14931, mRNA14932, mRNA14934, mRNA14933	3598	CTHT_0072500	1	1	coding		GO:0005634 nucleus	GO:0000981 RNA polymerase II transcription factor activity, sequence-specific DNA binding, GO:0001135 transcription factor activity, RNA polymerase II transcription factor recruiting, GO:0043565 sequence-specific DNA binding, GO:0044212 transcription regulatory region DNA binding	GO:0006357 regulation of transcription by RNA polymerase II, GO:0030154 cell differentiation	j
scf7180000011822	3002520..3006969	+	Gene006502	mRNA14934	mRNA14928, mRNA14935, mRNA14929, mRNA14930, mRNA14931, mRNA14932, mRNA14934, mRNA14933	3672	CTHT_0072500	1	1	coding		GO:0005634 nucleus	GO:0000981 RNA polymerase II transcription factor activity, sequence-specific DNA binding, GO:0001135 transcription factor activity, RNA polymerase II transcription factor recruiting, GO:0043565 sequence-specific DNA binding, GO:0044212 transcription regulatory region DNA binding	GO:0006357 regulation of transcription by RNA polymerase II, GO:0030154 cell differentiation	j
scf7180000011822	3002523..3006963	+	Gene006502	mRNA14935	mRNA14928, mRNA14935, mRNA14929, mRNA14930, mRNA14931, mRNA14932, mRNA14934, mRNA14933	4284	CTHT_0072500	1	1	coding		GO:0005634 nucleus	GO:0000981 RNA polymerase II transcription factor activity, sequence-specific DNA binding, GO:0001135 transcription factor activity, RNA polymerase II transcription factor recruiting, GO:0043565 sequence-specific DNA binding, GO:0044212 transcription regulatory region DNA binding	GO:0006357 regulation of transcription by RNA polymerase II, GO:0030154 cell differentiation	j
scf7180000011822	3009351..3011654	+	Gene006503	mRNA14937		2190	CTHT_0072510	1	1	coding		GO:0005618 cell wall	GO:0004553 hydrolase activity, hydrolyzing O-glycosyl compounds	GO:0005975 carbohydrate metabolic process, GO:0071555 cell wall organization	=
scf7180000011822	3017981..3019011	+	Gene006504	mRNA14938		1031	CTHT_0072530	1	0.99097	coding					=
scf7180000011822	3020779..3022797	+	Gene006505	mRNA14941		1804	CTHT_0072540	1	1	coding		GO:0000974 Prp19 complex, GO:0071006 U2-type catalytic step 1 spliceosome	GO:0061630 ubiquitin protein ligase activity	GO:0000349 generation of catalytic spliceosome for first transesterification step, GO:0006281 DNA repair, GO:0009058 biosynthetic process, GO:0016567 protein ubiquitination	=
scf7180000011822	3023931..3026852	+	Gene006506	mRNA14942		2802	CTHT_0072550	1	1	coding					o
scf7180000011822	3049508..3053028	+	Gene006507	mRNA14945		3097	CTHT_0072590	1	1	coding			GO:0071949 FAD binding		=
scf7180000011822	3055281..3058760	+	Gene006508	mRNA14947		3146	CTHT_0072610	1	1	coding		GO:0016021 integral component of membrane		GO:0055085 transmembrane transport	j
scf7180000011822	3061369..3063680	+	Gene006509	mRNA14950		2262	CTHT_0072620	1	1	coding					=
scf7180000011822	3063649..3066139	+	Gene006510	mRNA14951		2430	CTHT_0072630	1	0.999983	coding		GO:0016020 membrane			j
scf7180000011822	3067831..3070143	+	Gene006511	mRNA14952		2313	CTHT_0072650	1	1	coding		GO:0005737 cytoplasm	GO:0004518 nuclease activity, GO:0043022 ribosome binding	GO:0006412 translation, GO:0032790 ribosome disassembly, GO:0070651 nonfunctional rRNA decay, GO:0070966 nuclear-transcribed mRNA catabolic process, no-go decay	o
scf7180000011822	3070339..3075048	+	Gene006512	mRNA14953	mRNA14953, mRNA14955, mRNA14954, mRNA14956	4272	CTHT_0072660	1	1	coding					j
scf7180000011822	3070339..3075048	+	Gene006512	mRNA14954	mRNA14953, mRNA14955, mRNA14954, mRNA14956	4275	CTHT_0072660	1	1	coding					j
scf7180000011822	3070339..3075148	+	Gene006512	mRNA14955	mRNA14953, mRNA14955, mRNA14954, mRNA14956	4738	CTHT_0072660	1	0.999994	coding					o
scf7180000011822	3070419..3074981	+	Gene006512	mRNA14956	mRNA14953, mRNA14955, mRNA14954, mRNA14956	4194	CTHT_0072660	1	1	coding					j
scf7180000011822	3085747..3088744	+	Gene006513	mRNA14959		2778	CTHT_0072700	1	0.999992	coding			GO:0000166 nucleotide binding, GO:0016491 oxidoreductase activity		j
scf7180000011822	3090618..3092125	+	Gene006514	mRNA14961		1508	CTHT_0072720	1	1	coding		GO:0005730 nucleolus, GO:0044444 cytoplasmic part	GO:0051082 unfolded protein binding	GO:0042254 ribosome biogenesis	=
scf7180000011822	3108211..3111318	+	Gene006515	mRNA14965	mRNA14965, mRNA14966	2516	CTHT_0072770	1	1	coding			GO:0005488 binding	GO:0009987 cellular process	x
scf7180000011822	3108211..3111318	+	Gene006515	mRNA14966	mRNA14965, mRNA14966	2577	CTHT_0072770	1	1	coding			GO:0005488 binding	GO:0009987 cellular process	x
scf7180000011822	22350..25071	-	Gene006516	mRNA13212		2660	CTHT_0064610	1	1	coding					j
scf7180000011822	26448..26917	-	Gene006517	mRNA13214		427	CTHT_0064620	1	0.574426	coding			GO:0003824 catalytic activity, GO:0050662 coenzyme binding		j
scf7180000011822	28449..30029	-	Gene006518	mRNA13215	mRNA13215, mRNA13216	1439	CTHT_0064640	1	0.999998	coding					j
scf7180000011822	28449..30060	-	Gene006518	mRNA13216	mRNA13215, mRNA13216	1389	CTHT_0064640	1	0.999998	coding					j
scf7180000011822	36543..41173	-	Gene006519	mRNA13219	mRNA13219, mRNA13221, mRNA13222, mRNA13220	4396	CTHT_0064670	1	1	coding					j
scf7180000011822	36562..41202	-	Gene006519	mRNA13220	mRNA13219, mRNA13221, mRNA13222, mRNA13220	4283	CTHT_0064670	1	1	coding					j
scf7180000011822	36594..41446	-	Gene006519	mRNA13221	mRNA13219, mRNA13221, mRNA13222, mRNA13220	4504	CTHT_0064670	1	1	coding					j
scf7180000011822	36594..41446	-	Gene006519	mRNA13222	mRNA13219, mRNA13221, mRNA13222, mRNA13220	4583	CTHT_0064670	1	1	coding					j
scf7180000011822	51881..54509	-	Gene006520	mRNA13224		2325	CTHT_0064680	1	1	coding			GO:0016614 oxidoreductase activity, acting on CH-OH group of donors, GO:0050660 flavin adenine dinucleotide binding	GO:0055114 oxidation-reduction process	=
scf7180000011822	55342..59999	-	Gene006521	mRNA13226	mRNA13226, mRNA13227	4501	CTHT_0064700	1	1	coding			GO:0004553 hydrolase activity, hydrolyzing O-glycosyl compounds	GO:0005975 carbohydrate metabolic process	j
scf7180000011822	55342..59999	-	Gene006521	mRNA13227	mRNA13226, mRNA13227	4599	CTHT_0064700	1	1	coding			GO:0004553 hydrolase activity, hydrolyzing O-glycosyl compounds	GO:0005975 carbohydrate metabolic process	=
scf7180000011822	60349..64308	-	Gene006522	mRNA13228	mRNA13228, mRNA13229	3816	CTHT_0064720	1	1	coding	EC:2.7.7.41	GO:0005783 endoplasmic reticulum, GO:0016021 integral component of membrane, GO:0070319 Golgi to plasma membrane transport vesicle	GO:0004605 phosphatidate cytidylyltransferase activity	GO:0006658 phosphatidylserine metabolic process, GO:0016024 CDP-diacylglycerol biosynthetic process, GO:0046488 phosphatidylinositol metabolic process	j
scf7180000011822	60349..64308	-	Gene006522	mRNA13229	mRNA13228, mRNA13229	3763	CTHT_0064720	1	1	coding	EC:2.7.7.41	GO:0005783 endoplasmic reticulum, GO:0016021 integral component of membrane, GO:0070319 Golgi to plasma membrane transport vesicle	GO:0004605 phosphatidate cytidylyltransferase activity	GO:0006658 phosphatidylserine metabolic process, GO:0016024 CDP-diacylglycerol biosynthetic process, GO:0046488 phosphatidylinositol metabolic process	j
scf7180000011822	77333..78380	-	Gene006523	mRNA13233		916	CTHT_0064770	-1	0.602878	coding			GO:0004497 monooxygenase activity, GO:0005506 iron ion binding, GO:0016705 oxidoreductase activity, acting on paired donors, with incorporation or reduction of molecular oxygen, GO:0020037 heme binding	GO:0055114 oxidation-reduction process	c
scf7180000011822	81804..85053	-	Gene006524	mRNA13235		3250	CTHT_0064790	1	1	coding					o
scf7180000011822	85272..87777	-	Gene006525	mRNA13236		2405	CTHT_0064800	1	1	coding		GO:0010009 cytoplasmic side of endosome membrane	GO:0003677 DNA binding, GO:0017137 Rab GTPase binding, GO:0046872 metal ion binding	GO:0000011 vacuole inheritance, GO:0006281 DNA repair, GO:0006895 Golgi to endosome transport, GO:0006896 Golgi to vacuole transport, GO:0006897 endocytosis, GO:0034058 endosomal vesicle fusion	j
scf7180000011822	89005..92392	-	Gene006526	mRNA13237		3290	CTHT_0064820	1	1	coding	EC:3.5.1.1	GO:0000790 nuclear chromatin, GO:0005737 cytoplasm, GO:0030907 MBF transcription complex	GO:0001077 transcriptional activator activity, RNA polymerase II proximal promoter sequence-specific DNA binding, GO:0000978 RNA polymerase II proximal promoter sequence-specific DNA binding, GO:0004067 asparaginase activity	GO:0006530 asparagine catabolic process, GO:0071931 positive regulation of transcription involved in G1/S transition of mitotic cell cycle	=
scf7180000011822	93660..94719	-	Gene006527	mRNA13238		996	CTHT_0064840	1	0.997853	coding			GO:0016740 transferase activity		=
scf7180000011822	117151..118927	-	Gene006528	mRNA13245	mRNA13245, mRNA13246	1656	#N/A	1	0.765053	coding					u
scf7180000011822	117151..118927	-	Gene006528	mRNA13246	mRNA13245, mRNA13246	1525	#N/A	1	0.511606	coding					u
scf7180000011822	137015..138097	-	Gene006529	mRNA13250		1029	#N/A	1	0.999998	coding			GO:0000166 nucleotide binding, GO:0008144 drug binding, GO:0016772 transferase activity, transferring phosphorus-containing groups	GO:0006725 cellular aromatic compound metabolic process, GO:0006790 sulfur compound metabolic process, GO:0006796 phosphate-containing compound metabolic process, GO:0072527 pyrimidine-containing compound metabolic process	u
scf7180000011822	138604..140179	-	Gene006530	mRNA13252	mRNA13252, mRNA13253	1576	CTHT_0064920	1	0.543055	coding					x
scf7180000011822	139024..140701	-	Gene006530	mRNA13253	mRNA13252, mRNA13253	1678	CTHT_0064920	1	0.582379	coding					x
scf7180000011822	145921..152951	-	Gene006531	mRNA13255	mRNA13255, mRNA13256, mRNA13259, mRNA13257, mRNA13264, mRNA13258	6769	CTHT_0064930	1	0.99999	coding					j
scf7180000011822	145981..152952	-	Gene006531	mRNA13256	mRNA13255, mRNA13256, mRNA13259, mRNA13257, mRNA13264, mRNA13258	6755	CTHT_0064930	1	0.99999	coding					j
scf7180000011822	145981..152952	-	Gene006531	mRNA13257	mRNA13255, mRNA13256, mRNA13259, mRNA13257, mRNA13264, mRNA13258	6476	CTHT_0064930	1	0.999974	coding					j
scf7180000011822	145981..152952	-	Gene006531	mRNA13258	mRNA13255, mRNA13256, mRNA13259, mRNA13257, mRNA13264, mRNA13258	6647	CTHT_0064930	1	0.99999	coding					j
scf7180000011822	145981..152952	-	Gene006531	mRNA13259	mRNA13255, mRNA13256, mRNA13259, mRNA13257, mRNA13264, mRNA13258	6695	CTHT_0064930	1	0.99999	coding					j
scf7180000011822	146098..152951	-	Gene006531	mRNA13264	mRNA13255, mRNA13256, mRNA13259, mRNA13257, mRNA13264, mRNA13258	6652	CTHT_0064930	1	0.99999	coding					j
scf7180000011822	163777..165160	-	Gene006532	mRNA13265		866	CTHT_0064950	1	0.977904	coding	EC:2.7.4.6	GO:0005622 intracellular	GO:0004550 nucleoside diphosphate kinase activity, GO:0005524 ATP binding, GO:0046872 metal ion binding	GO:0006165 nucleoside diphosphate phosphorylation, GO:0006183 GTP biosynthetic process, GO:0006228 UTP biosynthetic process, GO:0006241 CTP biosynthetic process	=
scf7180000011822	176509..178082	-	Gene006533	mRNA13272		1271	CTHT_0064990	1	1	coding			GO:0016491 oxidoreductase activity, GO:0046872 metal ion binding	GO:0055114 oxidation-reduction process	j
scf7180000011822	181651..184800	-	Gene006534	mRNA13274		3053	CTHT_0065010	1	1	coding					j
scf7180000011822	188599..190317	-	Gene006535	mRNA13275		1574	CTHT_0065030	1	1	coding					=
scf7180000011822	195178..197351	-	Gene006536	mRNA13277		2174	CTHT_0065050	1	1	coding		GO:0031428 box C/D snoRNP complex, GO:0032040 small-subunit processome	GO:0030515 snoRNA binding	GO:0006364 rRNA processing	=
scf7180000011822	207755..210562	-	Gene006537	mRNA13278		2750	CTHT_0065080	1	1	coding		GO:0000808 origin recognition complex, GO:0005634 nucleus			=
scf7180000011822	211974..214018	-	Gene006538	mRNA13280		1882	#N/A	1	0.987329	coding					u
scf7180000011822	214766..218696	-	Gene006539	mRNA13281	mRNA13281, mRNA13282	3816	CTHT_0065100	1	1	coding		GO:0005789 endoplasmic reticulum membrane, GO:0016021 integral component of membrane	GO:0005262 calcium channel activity, GO:0005509 calcium ion binding, GO:0016491 oxidoreductase activity	GO:0006874 cellular calcium ion homeostasis, GO:0008152 metabolic process, GO:0055085 transmembrane transport	j
scf7180000011822	214766..218696	-	Gene006539	mRNA13282	mRNA13281, mRNA13282	3885	CTHT_0065100	1	1	coding		GO:0005789 endoplasmic reticulum membrane, GO:0016021 integral component of membrane	GO:0003824 catalytic activity, GO:0005262 calcium channel activity, GO:0005509 calcium ion binding	GO:0006874 cellular calcium ion homeostasis, GO:0055085 transmembrane transport	j
scf7180000011822	232103..233114	-	Gene006540	mRNA13283		957	#N/A	1	0.636194	coding					u
scf7180000011822	240724..242234	-	Gene006541	mRNA13284		1511	CTHT_0065160	1	0.887525	coding					o
scf7180000011822	244057..246800	-	Gene006542	mRNA13285		2626	CTHT_0065180	1	1	coding					=
scf7180000011822	249447..252052	-	Gene006543	mRNA13288	mRNA13288, mRNA13289	2536	CTHT_0065200	1	1	coding	EC:3.2.1.14	GO:0005576 extracellular region	GO:0004568 chitinase activity, GO:0008061 chitin binding	GO:0006032 chitin catabolic process	o
scf7180000011822	249447..252052	-	Gene006543	mRNA13289	mRNA13288, mRNA13289	2606	CTHT_0065200	1	1	coding	EC:3.2.1.14	GO:0005576 extracellular region	GO:0004568 chitinase activity, GO:0008061 chitin binding	GO:0006032 chitin catabolic process	o
scf7180000011822	254776..258169	-	Gene006544	mRNA13290		2926	CTHT_0065220	1	1	coding					j
scf7180000011822	262909..264222	-	Gene006545	mRNA13291	mRNA13291, mRNA13292	1257	CTHT_0065240	1	0.993716	coding		GO:0000839 Hrd1p ubiquitin ligase ERAD-L complex, GO:0000837 Doa10p ubiquitin ligase complex	GO:0061630 ubiquitin protein ligase activity, GO:0005524 ATP binding, GO:0031625 ubiquitin protein ligase binding	GO:0006281 DNA repair, GO:1902275 regulation of chromatin organization, GO:0000209 protein polyubiquitination, GO:0022402 cell cycle process, GO:0006333 chromatin assembly or disassembly, GO:0006355 regulation of transcription, DNA-templated, GO:0048523 negative regulation of cellular process, GO:0040029 regulation of gene expression, epigenetic, GO:0031505 fungal-type cell wall organization, GO:0030433 ubiquitin-dependent ERAD pathway	j
scf7180000011822	263079..264293	-	Gene006545	mRNA13292	mRNA13291, mRNA13292	1095	CTHT_0065240	1	0.984167	coding		GO:0000839 Hrd1p ubiquitin ligase ERAD-L complex, GO:0000837 Doa10p ubiquitin ligase complex	GO:0061630 ubiquitin protein ligase activity, GO:0005524 ATP binding, GO:0031625 ubiquitin protein ligase binding	GO:0006281 DNA repair, GO:1902275 regulation of chromatin organization, GO:0000209 protein polyubiquitination, GO:0022402 cell cycle process, GO:0006333 chromatin assembly or disassembly, GO:0006355 regulation of transcription, DNA-templated, GO:0048523 negative regulation of cellular process, GO:0040029 regulation of gene expression, epigenetic, GO:0031505 fungal-type cell wall organization, GO:0030433 ubiquitin-dependent ERAD pathway	j
scf7180000011822	266598..267800	-	Gene006546	mRNA13293	mRNA13293, mRNA13294	915	CTHT_0065260	1	0.578538	coding		GO:0000243 commitment complex, GO:0005682 U5 snRNP, GO:0005685 U1 snRNP, GO:0005686 U2 snRNP, GO:0005687 U4 snRNP, GO:0005689 U12-type spliceosomal complex, GO:0034715 pICln-Sm protein complex, GO:0034719 SMN-Sm protein complex, GO:0071010 prespliceosome, GO:0071011 precatalytic spliceosome, GO:0071013 catalytic step 2 spliceosome, GO:0097526 spliceosomal tri-snRNP complex	GO:0003723 RNA binding	GO:0000245 spliceosomal complex assembly, GO:0000387 spliceosomal snRNP assembly	j
scf7180000011822	266598..267800	-	Gene006546	mRNA13294	mRNA13293, mRNA13294	970	CTHT_0065260	1	0.679578	coding		GO:0000243 commitment complex, GO:0005682 U5 snRNP, GO:0005685 U1 snRNP, GO:0005686 U2 snRNP, GO:0005687 U4 snRNP, GO:0005689 U12-type spliceosomal complex, GO:0034715 pICln-Sm protein complex, GO:0034719 SMN-Sm protein complex, GO:0071010 prespliceosome, GO:0071011 precatalytic spliceosome, GO:0071013 catalytic step 2 spliceosome, GO:0097526 spliceosomal tri-snRNP complex	GO:0003723 RNA binding	GO:0000245 spliceosomal complex assembly, GO:0000387 spliceosomal snRNP assembly	=
scf7180000011822	279778..282389	-	Gene006547	mRNA13298	mRNA13298, mRNA13300, mRNA13299, mRNA13301	2392	CTHT_0065320	1	0.793306	coding					x
scf7180000011822	279778..282389	-	Gene006547	mRNA13299	mRNA13298, mRNA13300, mRNA13299, mRNA13301	2612	CTHT_0065320	1	0.936732	coding					x
scf7180000011822	279813..284084	-	Gene006547	mRNA13300	mRNA13298, mRNA13300, mRNA13299, mRNA13301	4034	CTHT_0065320	1	0.985229	coding					x
scf7180000011822	279836..282124	-	Gene006547	mRNA13301	mRNA13298, mRNA13300, mRNA13299, mRNA13301	2070	CTHT_0065320	1	0.882069	coding					x
scf7180000011822	282909..286898	-	Gene006548	mRNA13302		3990	CTHT_0065320	1	0.915408	coding					x
scf7180000011822	294666..296849	-	Gene006549	mRNA13306	mRNA13306, mRNA13307	2028	CTHT_0065360	1	0.999964	coding		GO:0005789 endoplasmic reticulum membrane, GO:0016021 integral component of membrane	GO:0016787 hydrolase activity	GO:0006486 protein glycosylation	j
scf7180000011822	294666..296849	-	Gene006549	mRNA13307	mRNA13306, mRNA13307	2115	CTHT_0065360	1	0.999964	coding		GO:0005789 endoplasmic reticulum membrane, GO:0016021 integral component of membrane	GO:0016787 hydrolase activity	GO:0006486 protein glycosylation	j
scf7180000011822	301225..311767	-	Gene006550	mRNA13309	mRNA13309, mRNA13310, mRNA13312, mRNA13313, mRNA13314	10111	#N/A	1	0.523202	coding					u
scf7180000011822	301225..311767	-	Gene006550	mRNA13310	mRNA13309, mRNA13310, mRNA13312, mRNA13313, mRNA13314	10386	#N/A	1	0.523202	coding					u
scf7180000011822	301823..311767	-	Gene006550	mRNA13312	mRNA13309, mRNA13310, mRNA13312, mRNA13313, mRNA13314	9583	#N/A	1	0.542946	coding					u
scf7180000011822	303464..311069	-	Gene006550	mRNA13313	mRNA13309, mRNA13310, mRNA13312, mRNA13313, mRNA13314	7483	#N/A	1	0.542946	coding					u
scf7180000011822	303464..311069	-	Gene006550	mRNA13314	mRNA13309, mRNA13310, mRNA13312, mRNA13313, mRNA13314	7606	#N/A	1	0.542946	coding					u
scf7180000011822	320835..325917	-	Gene006551	mRNA13318		5083	CTHT_0065400	1	1	coding			GO:0008017 microtubule binding		o
scf7180000011822	326681..331331	-	Gene006552	mRNA13319		4081	CTHT_0065410	1	1	coding			GO:0003700 DNA binding transcription factor activity, GO:0046872 metal ion binding, GO:0044212 transcription regulatory region DNA binding	GO:0009062 fatty acid catabolic process, GO:0006357 regulation of transcription by RNA polymerase II	j
scf7180000011822	338251..342252	-	Gene006553	mRNA13323	mRNA13323, mRNA13324, mRNA13325	3798	CTHT_0065420	1	1	coding				GO:0050896 response to stimulus	=
scf7180000011822	338251..342252	-	Gene006553	mRNA13324	mRNA13323, mRNA13324, mRNA13325	3864	CTHT_0065420	1	1	coding				GO:0050896 response to stimulus	j
scf7180000011822	339249..341242	-	Gene006553	mRNA13325	mRNA13323, mRNA13324, mRNA13325	1994	CTHT_0065420	1	1	coding				GO:0050896 response to stimulus	e
scf7180000011822	352445..355393	-	Gene006554	mRNA13326		2707	CTHT_0065440	1	0.999998	coding					j
scf7180000011822	359702..361029	-	Gene006555	mRNA13327		1255	CTHT_0065460	1	0.58259	coding		GO:0005622 intracellular			c
scf7180000011822	361246..363175	-	Gene006556	mRNA13328		1819	CTHT_0065460	1	1	coding	EC:3.4.24	GO:0030176 integral component of endoplasmic reticulum membrane	GO:0004222 metalloendopeptidase activity	GO:0071586 CAAX-box protein processing	j
scf7180000011822	364505..365570	-	Gene006557	mRNA13330		1066	CTHT_0065470	1	0.695662	coding					x
scf7180000011822	371915..373253	-	Gene006558	mRNA13331	mRNA13331, mRNA13332	1141	CTHT_0065500	1	0.994272	coding					j
scf7180000011822	371915..373253	-	Gene006558	mRNA13332	mRNA13331, mRNA13332	1151	CTHT_0065500	1	0.987279	coding					j
scf7180000011822	376961..378877	-	Gene006559	mRNA13333	mRNA13333, mRNA13334, mRNA13335	1719	CTHT_0065510	1	0.916602	coding		GO:0016020 membrane		GO:0015031 protein transport	j
scf7180000011822	376961..378877	-	Gene006559	mRNA13334	mRNA13333, mRNA13334, mRNA13335	1723	CTHT_0065510	1	0.927001	coding		GO:0016020 membrane		GO:0015031 protein transport	j
scf7180000011822	376961..378877	-	Gene006559	mRNA13335	mRNA13333, mRNA13334, mRNA13335	1845	CTHT_0065510	1	0.912858	coding		GO:0016020 membrane		GO:0015031 protein transport	=
scf7180000011822	379751..381759	-	Gene006560	mRNA13336		1834	CTHT_0065520	1	1	coding					=
scf7180000011822	394676..397118	-	Gene006561	mRNA13338		2312	CTHT_0065560	1	0.999994	coding		GO:0005737 cytoplasm	GO:0003743 translation initiation factor activity	GO:0006413 translational initiation	j
scf7180000011822	401558..403584	-	Gene006562	mRNA13339	mRNA13339, mRNA13340	2027	CTHT_0065580	1	1	coding					o
scf7180000011822	401952..403868	-	Gene006562	mRNA13340	mRNA13339, mRNA13340	1788	CTHT_0065580	1	1	coding					j
scf7180000011822	406210..407764	-	Gene006563	mRNA13341		1410	CTHT_0065590	1	0.999923	coding		GO:0016021 integral component of membrane			=
scf7180000011822	429231..431235	-	Gene006564	mRNA13350		1885	CTHT_0065620	1	1	coding		GO:0005794 Golgi apparatus, GO:0016021 integral component of membrane	GO:0000026 alpha-1	GO:0000032 cell wall mannoprotein biosynthetic process, GO:0006487 protein N-linked glycosylation, GO:0006493 protein O-linked glycosylation, GO:0097502 mannosylation	=
scf7180000011822	449147..450374	-	Gene006565	mRNA13354		1103	CTHT_0065670	1	0.999431	coding					=
scf7180000011822	473682..474943	-	Gene006566	mRNA13359		1262	CTHT_0065750	1	0.582865	coding					x
scf7180000011822	476117..478896	-	Gene006567	mRNA13361		2601	CTHT_0065760	1	1	coding		GO:0005737 cytoplasm	GO:0016763 transferase activity, transferring pentosyl groups	GO:0019988 charged-tRNA amino acid modification	j
scf7180000011822	479194..482380	-	Gene006568	mRNA13362		3128	CTHT_0065760	1	1	coding				GO:0006355 regulation of transcription, DNA-templated	j
scf7180000011822	491875..495980	-	Gene006569	mRNA13363		4009	CTHT_0065810	1	1	coding			GO:0046872 metal ion binding		o
scf7180000011822	498934..501329	-	Gene006570	mRNA13367		2342	CTHT_0065820	1	1	coding		GO:0000324 fungal-type vacuole, GO:0016020 membrane	GO:0005385 zinc ion transmembrane transporter activity	GO:0010043 response to zinc ion, GO:0061088 regulation of sequestering of zinc ion, GO:0098655 cation transmembrane transport	=
scf7180000011822	508817..511308	-	Gene006571	mRNA13368		2308	CTHT_0065840	1	1	coding		GO:0005737 cytoplasm, GO:0061672 glutathione hydrolase complex		GO:0006751 glutathione catabolic process	=
scf7180000011822	515622..517232	-	Gene006572	mRNA13369		1433	CTHT_0065860	1	0.99999	coding		GO:0005783 endoplasmic reticulum, GO:0044425 membrane part		GO:0006613 cotranslational protein targeting to membrane	=
scf7180000011822	526742..528678	-	Gene006573	mRNA13371		1824	CTHT_0065890	1	1	coding					=
scf7180000011822	530184..533823	-	Gene006574	mRNA13373		3473	CTHT_0065900	-1	0.999999	coding		GO:0016592 mediator complex		GO:0006357 regulation of transcription by RNA polymerase II	j
scf7180000011822	539778..542143	-	Gene006575	mRNA13374		2305	CTHT_0065930	1	0.999957	coding			GO:0019904 protein domain specific binding		o
scf7180000011822	545211..549383	-	Gene006576	mRNA13377		4077	CTHT_0065940	-1	0.999983	coding					j
scf7180000011822	551518..554491	-	Gene006577	mRNA13378		2923	CTHT_0065960	1	1	coding		GO:0005730 nucleolus, GO:0030687 preribosome, large subunit precursor	GO:0008650 rRNA (uridine-2'-O-)-methyltransferase activity, GO:0070039 rRNA (guanosine-2'-O-)-methyltransferase activity	GO:0000453 enzyme-directed rRNA 2'-O-methylation, GO:0000463 maturation of LSU-rRNA from tricistronic rRNA transcript (SSU-rRNA, 5.8S rRNA, LSU-rRNA), GO:0000466 maturation of 5.8S rRNA from tricistronic rRNA transcript (SSU-rRNA, 5.8S rRNA, LSU-rRNA)	=
scf7180000011822	560655..562731	-	Gene006578	mRNA13381		1926	CTHT_0065980	-1	0.981337	coding		GO:0016021 integral component of membrane			j
scf7180000011822	562924..564414	-	Gene006579	mRNA13382		1247	CTHT_0065990	1	0.998952	coding	EC:3.6.1.15	GO:0000329 fungal-type vacuole membrane, GO:0005794 Golgi apparatus, GO:0005783 endoplasmic reticulum, GO:0005886 plasma membrane, GO:0005768 endosome, GO:0031984 organelle subcompartment	GO:0005525 GTP binding, GO:0003924 GTPase activity	GO:0015031 protein transport, GO:0006887 exocytosis, GO:0032889 regulation of vacuole fusion, non-autophagic, GO:0016482 cytosolic transport, GO:0016197 endosomal transport, GO:0034613 cellular protein localization, GO:0048193 Golgi vesicle transport	=
scf7180000011822	566728..569209	-	Gene006580	mRNA13383		2423	CTHT_0066010	1	1	coding		GO:0016021 integral component of membrane	GO:0016787 hydrolase activity		=
scf7180000011822	578124..580878	-	Gene006581	mRNA13387	mRNA13387, mRNA13388	2154	CTHT_0066050	1	1	coding					j
scf7180000011822	578250..580960	-	Gene006581	mRNA13388	mRNA13387, mRNA13388	2655	CTHT_0066050	1	1	coding					=
scf7180000011822	584058..585852	-	Gene006582	mRNA13389		1651	CTHT_0066070	1	0.999992	coding					j
scf7180000011822	585869..587585	-	Gene006583	mRNA13390	mRNA13390, mRNA13391	1170	CTHT_0066070	1	0.999996	coding	EC:3.1.2.6		GO:0004416 hydroxyacylglutathione hydrolase activity	GO:0019243 methylglyoxal catabolic process to D-lactate via S-lactoyl-glutathione	j
scf7180000011822	585914..587569	-	Gene006583	mRNA13391	mRNA13390, mRNA13391	1174	CTHT_0066070	1	0.999994	coding	EC:3.1.2.6		GO:0004416 hydroxyacylglutathione hydrolase activity	GO:0019243 methylglyoxal catabolic process to D-lactate via S-lactoyl-glutathione	j
scf7180000011822	587633..588955	-	Gene006584	mRNA13392		1266	CTHT_0066080	1	1	coding				GO:0009987 cellular process, GO:0071840 cellular component organization or biogenesis	=
scf7180000011822	599739..603310	-	Gene006585	mRNA13393		3109	CTHT_0066120	1	1	coding	EC:4.2.1.104		GO:0008824 cyanate hydratase activity, GO:0043565 sequence-specific DNA binding	GO:0009439 cyanate metabolic process	j
scf7180000011822	617739..624484	-	Gene006586	mRNA13397		6746	CTHT_0066170	1	1	coding			GO:0008081 phosphoric diester hydrolase activity	GO:0006629 lipid metabolic process, GO:0007165 signal transduction	o
scf7180000011822	639038..642293	-	Gene006587	mRNA13399	mRNA13399, mRNA13400, mRNA13401	2921	CTHT_0066190	1	1	coding		GO:1990423 RZZ complex		GO:0006888 ER to Golgi vesicle-mediated transport, GO:0007094 mitotic spindle assembly checkpoint	=
scf7180000011822	639038..642293	-	Gene006587	mRNA13400	mRNA13399, mRNA13400, mRNA13401	3030	CTHT_0066190	1	1	coding		GO:1990423 RZZ complex		GO:0006888 ER to Golgi vesicle-mediated transport, GO:0007094 mitotic spindle assembly checkpoint	j
scf7180000011822	639043..642298	-	Gene006587	mRNA13401	mRNA13399, mRNA13400, mRNA13401	2977	CTHT_0066190	1	1	coding		GO:1990423 RZZ complex		GO:0006888 ER to Golgi vesicle-mediated transport, GO:0007094 mitotic spindle assembly checkpoint	j
scf7180000011822	649597..652036	-	Gene006588	mRNA13402		2372	CTHT_0066230	1	1	coding					=
scf7180000011822	654944..658271	-	Gene006589	mRNA13403		3328	CTHT_0066260	1	0.999998	coding	EC:1.13.12.16; EC:1.13.12		GO:0018580 nitronate monooxygenase activity	GO:0055114 oxidation-reduction process	o
scf7180000011822	659664..662761	-	Gene006590	mRNA13405	mRNA13405, mRNA13407, mRNA13406, mRNA13408	2710	CTHT_0066270	1	1	coding			GO:0019905 syntaxin binding		j
scf7180000011822	659664..662761	-	Gene006590	mRNA13406	mRNA13405, mRNA13407, mRNA13406, mRNA13408	2848	CTHT_0066270	1	1	coding			GO:0019905 syntaxin binding		j
scf7180000011822	659691..662681	-	Gene006590	mRNA13407	mRNA13405, mRNA13407, mRNA13406, mRNA13408	2724	CTHT_0066270	1	1	coding			GO:0019905 syntaxin binding		j
scf7180000011822	659691..662681	-	Gene006590	mRNA13408	mRNA13405, mRNA13407, mRNA13406, mRNA13408	2867	CTHT_0066270	1	0.999966	coding			GO:0019905 syntaxin binding		j
scf7180000011822	680317..683134	-	Gene006591	mRNA13413		2620	CTHT_0066320	1	1	coding		GO:0016020 membrane			o
scf7180000011822	688303..690480	-	Gene006592	mRNA13414		2178	CTHT_0066340	1	1	coding			GO:0043565 sequence-specific DNA binding	GO:0006355 regulation of transcription, DNA-templated, GO:0006367 transcription initiation from RNA polymerase II promoter	o
scf7180000011822	692992..693787	-	Gene006593	mRNA13415		796	CTHT_0066350	1	0.681408	coding					x
scf7180000011822	732950..735113	-	Gene006594	mRNA13422		1792	CTHT_0066420	1	1	coding			GO:0000340 RNA 7-methylguanosine cap binding, GO:0003729 mRNA binding		j
scf7180000011822	735759..740763	-	Gene006595	mRNA13425	mRNA13425, mRNA13426	4915	CTHT_0066430	1	1	coding					o
scf7180000011822	735759..740763	-	Gene006595	mRNA13426	mRNA13425, mRNA13426	4909	CTHT_0066430	1	1	coding					o
scf7180000011822	748803..752715	-	Gene006596	mRNA13429	mRNA13429, mRNA13430, mRNA13431, mRNA13432, mRNA13433	3593	CTHT_0066450	1	1	coding		GO:0016020 membrane	GO:0008233 peptidase activity		j
scf7180000011822	748803..752715	-	Gene006596	mRNA13430	mRNA13429, mRNA13430, mRNA13431, mRNA13432, mRNA13433	3596	CTHT_0066450	1	1	coding		GO:0016020 membrane	GO:0008233 peptidase activity		j
scf7180000011822	748803..752715	-	Gene006596	mRNA13431	mRNA13429, mRNA13430, mRNA13431, mRNA13432, mRNA13433	3655	CTHT_0066450	1	1	coding		GO:0016020 membrane	GO:0008233 peptidase activity		j
scf7180000011822	749042..752728	-	Gene006596	mRNA13432	mRNA13429, mRNA13430, mRNA13431, mRNA13432, mRNA13433	3487	CTHT_0066450	1	1	coding		GO:0016020 membrane	GO:0008233 peptidase activity		j
scf7180000011822	749141..752715	-	Gene006596	mRNA13433	mRNA13429, mRNA13430, mRNA13431, mRNA13432, mRNA13433	3197	CTHT_0066450	1	1	coding		GO:0016020 membrane	GO:0008233 peptidase activity		j
scf7180000011822	754160..755098	-	Gene006597	mRNA13434		939	CTHT_0066470	1	0.986713	coding					o
scf7180000011822	755275..759174	-	Gene006598	mRNA13435		3688	CTHT_0066480	1	1	coding		GO:0000785 chromatin, GO:0032116 SMC loading complex	GO:0003690 double-stranded DNA binding	GO:0034088 maintenance of mitotic sister chromatid cohesion	j
scf7180000011822	761750..762893	-	Gene006599	mRNA13436		1079	CTHT_0066500	1	0.998066	coding		GO:0005730 nucleolus, GO:0030687 preribosome, large subunit precursor	GO:0003729 mRNA binding	GO:0008298 intracellular mRNA localization, GO:0042273 ribosomal large subunit biogenesis, GO:0051028 mRNA transport	=
scf7180000011822	764913..768292	-	Gene006600	mRNA13438	mRNA13438, mRNA13439	3163	CTHT_0066530	1	1	coding	EC:2.3.1.1; EC:3.6.1.3; EC:3.6.1.15; EC:2.3.1.35	GO:0005634 nucleus, GO:0005663 DNA replication factor C complex, GO:0005759 mitochondrial matrix, GO:0031389 Rad17 RFC-like complex, GO:0031390 Ctf18 RFC-like complex, GO:0031391 Elg1 RFC-like complex	GO:0003689 DNA clamp loader activity, GO:0004042 acetyl-CoA:L-glutamate N-acetyltransferase activity, GO:0004358 glutamate N-acetyltransferase activity, GO:0005524 ATP binding, GO:0103045 methione N-acyltransferase activity	GO:0006271 DNA strand elongation involved in DNA replication, GO:0006526 arginine biosynthetic process, GO:0006592 ornithine biosynthetic process, GO:0065007 biological regulation, GO:0070914 UV-damage excision repair	j
scf7180000011822	766611..768337	-	Gene006600	mRNA13439	mRNA13438, mRNA13439	1565	CTHT_0066530	1	1	coding	EC:2.3.1.1; EC:2.3.1.35	GO:0005759 mitochondrial matrix	GO:0004042 acetyl-CoA:L-glutamate N-acetyltransferase activity, GO:0004358 glutamate N-acetyltransferase activity, GO:0103045 methione N-acyltransferase activity	GO:0006526 arginine biosynthetic process, GO:0006592 ornithine biosynthetic process	j
scf7180000011822	770178..770669	-	Gene006601	mRNA13440		492	CTHT_0066550	1	0.518985	coding					o
scf7180000011822	779414..781480	-	Gene006602	mRNA13442		2067	CTHT_0066590	1	0.999906	coding					e
scf7180000011822	787243..788200	-	Gene006603	mRNA13444		958	CTHT_0066600	1	0.952557	coding					x
scf7180000011822	811753..814352	-	Gene006604	mRNA13448	mRNA13448, mRNA13449	2600	CTHT_0066660	1	1	coding		GO:0016021 integral component of membrane			=
scf7180000011822	811953..814387	-	Gene006604	mRNA13449	mRNA13448, mRNA13449	2371	CTHT_0066660	1	0.999976	coding		GO:0016021 integral component of membrane			o
scf7180000011822	816393..820154	-	Gene006605	mRNA13450		3468	CTHT_0066690	1	1	coding		GO:0005794 Golgi apparatus, GO:0030123 AP-3 adaptor complex		GO:0006886 intracellular protein transport, GO:0016192 vesicle-mediated transport	j
scf7180000011822	829328..830644	-	Gene006606	mRNA13454		1317	CTHT_0066720	1	0.999976	coding					o
scf7180000011822	843703..847123	-	Gene006607	mRNA13455		3277	#N/A	1	1	coding		GO:0012505 endomembrane system, GO:0043227 membrane-bounded organelle, GO:0043229 intracellular organelle, GO:0044444 cytoplasmic part	GO:0003824 catalytic activity	GO:0009987 cellular process, GO:0044238 primary metabolic process, GO:0071704 organic substance metabolic process	u
scf7180000011822	844780..847120	-	Gene006608	mRNA13456		2127	#N/A	1	1	coding		GO:0044424 intracellular part	GO:0003824 catalytic activity	GO:0009987 cellular process, GO:0044238 primary metabolic process, GO:0071704 organic substance metabolic process	u
scf7180000011822	848787..851053	-	Gene006609	mRNA13457		2202	CTHT_0066770	1	1	coding					c
scf7180000011822	851736..854487	-	Gene006610	mRNA13459		2345	CTHT_0066780	1	1	coding	EC:2.2.1.1		GO:0004802 transketolase activity, GO:0046872 metal ion binding	GO:0008152 metabolic process	j
scf7180000011822	857172..861098	-	Gene006611	mRNA13460		3616	CTHT_0066800	1	1	coding	EC:3.1.3.41	GO:0043231 intracellular membrane-bounded organelle, GO:0044425 membrane part, GO:0044444 cytoplasmic part, GO:0044446 intracellular organelle part	GO:0052745 inositol phosphate phosphatase activity, GO:0052866 phosphatidylinositol phosphate phosphatase activity		=
scf7180000011822	859229..861109	-	Gene006612	mRNA13461		1618	CTHT_0066800	-1	0.779946	coding					c
scf7180000011822	861372..862378	-	Gene006613	mRNA13463		839	CTHT_0066810	1	0.586721	coding		GO:0022625 cytosolic large ribosomal subunit, GO:0031428 box C/D snoRNP complex, GO:0032040 small-subunit processome, GO:0046540 U4/U6 x U5 tri-snRNP complex, GO:0071011 precatalytic spliceosome	GO:0030621 U4 snRNA binding, GO:0034511 U3 snoRNA binding	GO:0000398 mRNA splicing, via spliceosome, GO:0000462 maturation of SSU-rRNA from tricistronic rRNA transcript (SSU-rRNA, 5.8S rRNA, LSU-rRNA), GO:0000470 maturation of LSU-rRNA, GO:0006412 translation	=
scf7180000011822	865369..867622	-	Gene006614	mRNA13465		2254	CTHT_0066840	1	1	coding					o
scf7180000011822	865983..868461	-	Gene006615	mRNA13466		2479	CTHT_0066840	-1	0.923239	coding					o
scf7180000011822	869885..875736	-	Gene006616	mRNA13467	mRNA13467, mRNA13468	5779	CTHT_0066850	1	1	coding			GO:0003677 DNA binding, GO:0046872 metal ion binding, GO:0000981 RNA polymerase II transcription factor activity, sequence-specific DNA binding	GO:0006357 regulation of transcription by RNA polymerase II	=
scf7180000011822	869885..875736	-	Gene006616	mRNA13468	mRNA13467, mRNA13468	5779	CTHT_0066850	1	1	coding			GO:0046872 metal ion binding	GO:0006355 regulation of transcription, DNA-templated	o
scf7180000011822	887006..888553	-	Gene006617	mRNA13473		1459	CTHT_0066870	1	0.999998	coding			GO:0016491 oxidoreductase activity, GO:0046872 metal ion binding	GO:0006801 superoxide metabolic process, GO:0034614 cellular response to reactive oxygen species	=
scf7180000011822	888769..892785	-	Gene006618	mRNA13474		3955	CTHT_0066900	1	1	coding	EC:6.3.2.17; EC:6.3.2.12	GO:0005737 cytoplasm	GO:0004326 tetrahydrofolylpolyglutamate synthase activity, GO:0005524 ATP binding, GO:0008841 dihydrofolate synthase activity	GO:0006730 one-carbon metabolic process, GO:0006761 dihydrofolate biosynthetic process, GO:0046901 tetrahydrofolylpolyglutamate biosynthetic process	o
scf7180000011822	911482..912856	-	Gene006619	mRNA13477		1375	CTHT_0066960	1	1	coding					=
scf7180000011822	916081..918749	-	Gene006620	mRNA13478	mRNA13478, mRNA13479, mRNA13480	2503	CTHT_0066970	1	1	coding	EC:3.4.23		GO:0004190 aspartic-type endopeptidase activity	GO:0006508 proteolysis	j
scf7180000011822	916081..918749	-	Gene006620	mRNA13479	mRNA13478, mRNA13479, mRNA13480	2494	CTHT_0066970	1	1	coding	EC:3.4.23		GO:0004190 aspartic-type endopeptidase activity	GO:0006508 proteolysis	j
scf7180000011822	916085..918840	-	Gene006620	mRNA13480	mRNA13478, mRNA13479, mRNA13480	2646	CTHT_0066970	1	1	coding	EC:3.4.23		GO:0004190 aspartic-type endopeptidase activity	GO:0006508 proteolysis	=
scf7180000011822	924264..927713	-	Gene006621	mRNA13483	mRNA13483, mRNA13484	3399	CTHT_0066990	-1	0.992401	coding					o
scf7180000011822	924384..927382	-	Gene006621	mRNA13484	mRNA13483, mRNA13484	2999	CTHT_0066990	-1	0.952076	coding					=
scf7180000011822	928236..933495	-	Gene006622	mRNA13485		4437	CTHT_0067000	1	1	coding			GO:0003677 DNA binding, GO:0016787 hydrolase activity	GO:0010468 regulation of gene expression, GO:0044260 cellular macromolecule metabolic process, GO:0090304 nucleic acid metabolic process	c
scf7180000011822	934448..936350	-	Gene006623	mRNA13488	mRNA13488, mRNA13489	1758	CTHT_0067000	1	0.999492	coding		GO:0016021 integral component of membrane			j
scf7180000011822	934448..936350	-	Gene006623	mRNA13489	mRNA13488, mRNA13489	1398	CTHT_0067000	1	0.999967	coding		GO:0016021 integral component of membrane			j
scf7180000011822	940830..947383	-	Gene006624	mRNA13490		6554	CTHT_0067030	1	1	coding		GO:0005669 transcription factor TFIID complex	GO:0001075 transcription factor activity, RNA polymerase II core promoter sequence-specific binding involved in preinitiation complex assembly, GO:0044212 transcription regulatory region DNA binding, GO:0001129 RNA polymerase II transcription factor activity, TBP-class protein binding, involved in preinitiation complex assembly, GO:0043565 sequence-specific DNA binding, GO:0003682 chromatin binding	GO:0045944 positive regulation of transcription by RNA polymerase II	e
scf7180000011822	954575..956536	-	Gene006625	mRNA13491		1854	CTHT_0067060	1	1	coding		GO:0044424 intracellular part		GO:0016070 RNA metabolic process	=
scf7180000011822	958074..962613	-	Gene006626	mRNA13493		4316	CTHT_0067080	1	1	coding	EC:3.6.1.3; EC:3.6.1.15	GO:0032302 MutSbeta complex	GO:0000166 nucleotide binding, GO:0000403 Y-form DNA binding, GO:0000406 double-strand/single-strand DNA junction binding, GO:0003684 damaged DNA binding, GO:0008094 DNA-dependent ATPase activity, GO:0030983 mismatched DNA binding	GO:0006298 mismatch repair	j
scf7180000011822	979632..980161	-	Gene006627	mRNA13500		481	#N/A	1	0.532269	coding					u
scf7180000011822	986703..992410	-	Gene006628	mRNA13502	mRNA13502, mRNA13503	5446	CTHT_0067160	1	1	coding			GO:0005488 binding		j
scf7180000011822	986703..994499	-	Gene006628	mRNA13503	mRNA13502, mRNA13503	7063	CTHT_0067160	1	1	coding		GO:0005634 nucleus	GO:0003677 DNA binding, GO:0003682 chromatin binding, GO:0046872 metal ion binding		j
scf7180000011822	992666..994537	-	Gene006629	mRNA13504		1817	CTHT_0067170	1	1	coding		GO:0005634 nucleus	GO:0003677 DNA binding, GO:0003682 chromatin binding, GO:0046872 metal ion binding		=
scf7180000011822	1002771..1003440	-	Gene006630	mRNA13510		670	CTHT_0067180	1	0.939814	coding					x
scf7180000011822	1011479..1013510	-	Gene006631	mRNA13513		1454	CTHT_0067200	1	0.999886	coding			GO:0003676 nucleic acid binding		=
scf7180000011822	1013807..1016406	-	Gene006632	mRNA13514		2238	CTHT_0067210	1	1	coding	EC:3.6.1.3; EC:3.6.1.15	GO:0005730 nucleolus, GO:0036464 cytoplasmic ribonucleoprotein granule, GO:0071013 catalytic step 2 spliceosome	GO:0003743 translation initiation factor activity, GO:0004004 ATP-dependent RNA helicase activity, GO:0005524 ATP binding	GO:0002183 cytoplasmic translational initiation, GO:0006364 rRNA processing, GO:0006397 mRNA processing, GO:0006996 organelle organization, GO:0008380 RNA splicing, GO:0010468 regulation of gene expression, GO:0010501 RNA secondary structure unwinding, GO:0043933 protein-containing complex subunit organization, GO:0051028 mRNA transport, GO:0051171 regulation of nitrogen compound metabolic process, GO:0080090 regulation of primary metabolic process, GO:2000112 regulation of cellular macromolecule biosynthetic process	=
scf7180000011822	1025974..1027983	-	Gene006633	mRNA13515		1807	CTHT_0067250	1	1	coding					=
scf7180000011822	1030946..1032243	-	Gene006634	mRNA13517		1206	CTHT_0067270	1	0.99996	coding					c
scf7180000011822	1033201..1038691	-	Gene006635	mRNA13520		5415	CTHT_0067270	1	1	coding					j
scf7180000011822	1046564..1049615	-	Gene006636	mRNA13523		2542	CTHT_0067300	1	1	coding	EC:4.2.1.11	GO:0000015 phosphopyruvate hydratase complex	GO:0000287 magnesium ion binding, GO:0004634 phosphopyruvate hydratase activity	GO:0006096 glycolytic process	j
scf7180000011822	1068596..1069718	-	Gene006637	mRNA13527		1042	CTHT_0067340	1	0.999422	coding		GO:0000812 Swr1 complex	GO:0031491 nucleosome binding, GO:0042826 histone deacetylase binding	GO:0031063 regulation of histone deacetylation, GO:0043486 histone exchange	j
scf7180000011822	1071712..1073793	-	Gene006638	mRNA13531		1947	CTHT_0067360	1	1	coding	EC:5.3.4.1	GO:0005783 endoplasmic reticulum	GO:0003756 protein disulfide isomerase activity, GO:0016667 oxidoreductase activity, acting on a sulfur group of donors	GO:0006457 protein folding, GO:0034976 response to endoplasmic reticulum stress, GO:0045454 cell redox homeostasis	j
scf7180000011822	1077692..1079817	-	Gene006639	mRNA13532		2126	CTHT_0067370	-1	0.998374	coding					=
scf7180000011822	1111186..1112540	-	Gene006640	mRNA13540		1295	CTHT_0067440	1	1	coding		GO:0005794 Golgi apparatus		GO:0007030 Golgi organization	=
scf7180000011822	1120952..1127300	-	Gene006641	mRNA13541	mRNA13541, mRNA13542	6141	CTHT_0067470	1	1	coding					o
scf7180000011822	1121623..1127051	-	Gene006641	mRNA13542	mRNA13541, mRNA13542	5429	CTHT_0067470	1	1	coding					e
scf7180000011822	1137302..1138822	-	Gene006642	mRNA13544		1025	CTHT_0067510	1	0.782813	coding		GO:0005634 nucleus, GO:0022625 cytosolic large ribosomal subunit	GO:0003723 RNA binding, GO:0003735 structural constituent of ribosome	GO:0002181 cytoplasmic translation	j
scf7180000011822	1139090..1139672	-	Gene006643	mRNA13545		535	#N/A	1	0.978833	coding		GO:0000502 proteasome complex			u
scf7180000011822	1145883..1147624	-	Gene006644	mRNA13546		1684	CTHT_0067530	1	0.999999	coding		GO:0044451 nucleoplasm part, GO:0032991 protein-containing complex		GO:0006355 regulation of transcription, DNA-templated	=
scf7180000011822	1158597..1161841	-	Gene006645	mRNA13547		3245	CTHT_0067570	1	1	coding					o
scf7180000011822	1163770..1164883	-	Gene006646	mRNA13548		1114	CTHT_0067580	-1	0.685717	coding					c
scf7180000011822	1168016..1170975	-	Gene006647	mRNA13549		2198	CTHT_0067590	1	1	coding	EC:1.2.1.2	GO:0005829 cytosol	GO:0008863 formate dehydrogenase (NAD+) activity, GO:0016616 oxidoreductase activity, acting on the CH-OH group of donors, NAD or NADP as acceptor, GO:0051287 NAD binding	GO:0042183 formate catabolic process, GO:0055114 oxidation-reduction process	=
scf7180000011822	1171791..1175112	-	Gene006648	mRNA13550		3229	CTHT_0067600	1	1	coding	EC:6.1.1.4; EC:3.1.1.1		GO:0002161 aminoacyl-tRNA editing activity, GO:0004823 leucine-tRNA ligase activity, GO:0005524 ATP binding	GO:0006429 leucyl-tRNA aminoacylation, GO:0106074 aminoacyl-tRNA metabolism involved in translational fidelity	j
scf7180000011822	1178391..1179355	-	Gene006649	mRNA13551		965	CTHT_0067620	-1	0.599731	coding					e
scf7180000011822	1183806..1188412	-	Gene006650	mRNA13553		4415	CTHT_0067650	1	1	coding	EC:3.6.1.3; EC:3.6.3.1; EC:3.6.1.15	GO:0000139 Golgi membrane, GO:0005768 endosome, GO:0005802 trans-Golgi network, GO:0005886 plasma membrane, GO:0016021 integral component of membrane	GO:0000287 magnesium ion binding, GO:0004012 phospholipid-translocating ATPase activity, GO:0005524 ATP binding	GO:0006890 retrograde vesicle-mediated transport, Golgi to ER, GO:0006897 endocytosis, GO:0007033 vacuole organization, GO:0045332 phospholipid translocation	=
scf7180000011822	1198061..1199155	-	Gene006651	mRNA13556		1015	CTHT_0067670	-1	0.732104	coding		GO:0005730 nucleolus, GO:0030896 checkpoint clamp complex, GO:0035861 site of double-strand break, GO:1990421 subtelomeric heterochromatin	GO:0046872 metal ion binding	GO:0000723 telomere maintenance, GO:0031573 intra-S DNA damage checkpoint, GO:0033314 mitotic DNA replication checkpoint	c
scf7180000011822	1210310..1211765	-	Gene006652	mRNA13561		1405	CTHT_0067710	1	0.999998	coding		GO:0005730 nucleolus, GO:0030686 90S preribosome		GO:0000462 maturation of SSU-rRNA from tricistronic rRNA transcript (SSU-rRNA, 5.8S rRNA, LSU-rRNA), GO:0000469 cleavage involved in rRNA processing	=
scf7180000011822	1212004..1214331	-	Gene006653	mRNA13562		1963	CTHT_0067720	1	0.995097	coding		GO:0044424 intracellular part	GO:0005509 calcium ion binding	GO:0006996 organelle organization, GO:0050794 regulation of cellular process	=
scf7180000011822	1214334..1217193	-	Gene006654	mRNA13563		2860	CTHT_0067730	1	0.999944	coding					x
scf7180000011822	1220073..1222988	-	Gene006655	mRNA13566		2692	CTHT_0067750	1	1	coding				GO:0050794 regulation of cellular process	j
scf7180000011822	1224418..1225875	-	Gene006656	mRNA13567		1458	CTHT_0067770	1	0.999997	coding		GO:0005634 nucleus	GO:0003690 double-stranded DNA binding	GO:0006260 DNA replication, GO:0006974 cellular response to DNA damage stimulus	=
scf7180000011822	1225943..1229335	-	Gene006657	mRNA13568		2896	CTHT_0067780	1	1	coding	EC:2.7.2.4	GO:0005737 cytoplasm	GO:0004072 aspartate kinase activity	GO:0009089 lysine biosynthetic process via diaminopimelate, GO:0016310 phosphorylation	=
scf7180000011822	1231790..1234010	-	Gene006658	mRNA13571		2221	CTHT_0067790	1	1	coding	EC:3.6.1.3; EC:3.6.1.15	GO:0005739 mitochondrion, GO:0016021 integral component of membrane	GO:0005524 ATP binding, GO:0042626 ATPase activity, coupled to transmembrane movement of substances	GO:0055085 transmembrane transport	=
scf7180000011822	1235558..1238589	-	Gene006659	mRNA13573		2856	CTHT_0067800	1	1	coding					=
scf7180000011822	1240762..1242754	-	Gene006660	mRNA13575		1866	CTHT_0067830	1	1	coding		GO:0012505 endomembrane system, GO:0016021 integral component of membrane, GO:0031201 SNARE complex	GO:0000149 SNARE binding, GO:0005484 SNAP receptor activity	GO:0006886 intracellular protein transport, GO:0006906 vesicle fusion, GO:0048278 vesicle docking	j
scf7180000011822	1249500..1251530	-	Gene006661	mRNA13577		1620	CTHT_0067860	1	1	coding			GO:0003746 translation elongation factor activity	GO:0006414 translational elongation	=
scf7180000011822	1265768..1269751	-	Gene006662	mRNA13584		3864	CTHT_0067900	1	1	coding	EC:3.1.3.16; EC:3.1.3.41		GO:0004721 phosphoprotein phosphatase activity		=
scf7180000011822	1272035..1274575	-	Gene006663	mRNA13586		2403	CTHT_0067910	-1	0.999833	coding		GO:0030173 integral component of Golgi membrane		GO:0006891 intra-Golgi vesicle-mediated transport	=
scf7180000011822	1299236..1300956	-	Gene006664	mRNA13589		1309	CTHT_0067970	1	0.834618	coding		GO:0015934 large ribosomal subunit	GO:0003735 structural constituent of ribosome	GO:0006412 translation	=
scf7180000011822	1321900..1323616	-	Gene006665	mRNA13595		1484	CTHT_0068010	1	0.999951	coding					j
scf7180000011822	1330460..1333843	-	Gene006666	mRNA13596		3384	CTHT_0068040	1	1	coding					=
scf7180000011822	1345029..1347329	-	Gene006667	mRNA13599		2108	CTHT_0068070	1	1	coding	EC:4.1.1.65	GO:0012505 endomembrane system, GO:0031305 integral component of mitochondrial inner membrane	GO:0004609 phosphatidylserine decarboxylase activity	GO:0006646 phosphatidylethanolamine biosynthetic process, GO:0006656 phosphatidylcholine biosynthetic process, GO:0010636 positive regulation of mitochondrial fusion, GO:0010954 positive regulation of protein processing, GO:0016540 protein autoprocessing	j
scf7180000011822	1352412..1354288	-	Gene006668	mRNA13600		1810	CTHT_0068100	1	1	coding			GO:0008757 S-adenosylmethionine-dependent methyltransferase activity		=
scf7180000011822	1359859..1361532	-	Gene006669	mRNA13602		1499	CTHT_0068110	1	0.549608	coding					x
scf7180000011822	1373390..1376376	-	Gene006670	mRNA13610		2848	CTHT_0068130	1	1	coding		GO:0005774 vacuolar membrane, GO:0010008 endosome membrane, GO:0016021 integral component of membrane		GO:0015031 protein transport	=
scf7180000011822	1377955..1379882	-	Gene006671	mRNA13611		1928	CTHT_0068140	1	1	coding		GO:0016021 integral component of membrane			=
scf7180000011822	1381363..1384630	-	Gene006672	mRNA13612		3268	CTHT_0068150	1	1	coding					o
scf7180000011822	1388569..1389701	-	Gene006673	mRNA13614		1133	CTHT_0068160	1	0.999999	coding					e
scf7180000011822	1428350..1429571	-	Gene006674	mRNA13621		1159	CTHT_0068270	1	0.99998	coding					=
scf7180000011822	1436529..1437593	-	Gene006675	mRNA13622		1065	CTHT_0068300	1	0.999916	coding		GO:0005762 mitochondrial large ribosomal subunit	GO:0003735 structural constituent of ribosome	GO:0032543 mitochondrial translation	=
scf7180000011822	1439306..1440152	-	Gene006676	mRNA13623		656	CTHT_0068320	1	0.803641	coding	EC:5.2.1.8	GO:0005737 cytoplasm, GO:0043231 intracellular membrane-bounded organelle	GO:0003755 peptidyl-prolyl cis-trans isomerase activity, GO:0005528 FK506 binding	GO:0000413 protein peptidyl-prolyl isomerization, GO:0061077 chaperone-mediated protein folding	=
scf7180000011822	1445171..1448674	-	Gene006677	mRNA13628		3440	CTHT_0068340	1	1	coding	EC:2.7.11; EC:2.7.11.17	GO:0005737 cytoplasm, GO:0043229 intracellular organelle	GO:0000166 nucleotide binding, GO:0004683 calmodulin-dependent protein kinase activity, GO:0005516 calmodulin binding	GO:0018105 peptidyl-serine phosphorylation, GO:0018107 peptidyl-threonine phosphorylation, GO:0034599 cellular response to oxidative stress, GO:0035556 intracellular signal transduction, GO:0048518 positive regulation of biological process, GO:0051726 regulation of cell cycle	j
scf7180000011822	1452970..1454969	-	Gene006678	mRNA13629		2000	CTHT_0068360	1	0.999995	coding					e
scf7180000011822	1461697..1463665	-	Gene006679	mRNA13630		1853	#N/A	1	1	coding					u
scf7180000011822	1472714..1474993	-	Gene006680	mRNA13632		2165	CTHT_0068380	1	1	coding	EC:2.7.7.6	GO:0005635 nuclear envelope, GO:0005658 alpha DNA polymerase:primase complex, GO:0016021 integral component of membrane	GO:0003697 single-stranded DNA binding, GO:0003896 DNA primase activity, GO:0046872 metal ion binding, GO:0051539 4 iron, 4 sulfur cluster binding	GO:0006269 DNA replication, synthesis of RNA primer, GO:0006302 double-strand break repair	=
scf7180000011822	1475173..1476840	-	Gene006681	mRNA13633	mRNA13633, mRNA13634	1551	#N/A	1	1	coding					u
scf7180000011822	1475173..1476840	-	Gene006681	mRNA13634	mRNA13633, mRNA13634	1608	#N/A	1	1	coding					u
scf7180000011822	1478407..1479572	-	Gene006682	mRNA13635		1166	CTHT_0068400	1	0.598068	coding					x
scf7180000011822	1479394..1482683	-	Gene006683	mRNA13636		3223	CTHT_0068410	1	0.999996	coding		GO:0016020 membrane			=
scf7180000011822	1482702..1483605	-	Gene006684	mRNA13637		854	CTHT_0068420	1	0.959485	coding					o
scf7180000011822	1487515..1489830	-	Gene006685	mRNA13640	mRNA13640, mRNA13641, mRNA13642, mRNA13643	2203	CTHT_0068440	1	0.965122	coding					o
scf7180000011822	1487515..1489830	-	Gene006685	mRNA13641	mRNA13640, mRNA13641, mRNA13642, mRNA13643	2185	CTHT_0068440	1	0.951956	coding					o
scf7180000011822	1487954..1489828	-	Gene006685	mRNA13642	mRNA13640, mRNA13641, mRNA13642, mRNA13643	1820	CTHT_0068440	1	0.951956	coding					o
scf7180000011822	1487984..1489791	-	Gene006685	mRNA13643	mRNA13640, mRNA13641, mRNA13642, mRNA13643	1735	CTHT_0068440	1	0.951125	coding					o
scf7180000011822	1489981..1493150	-	Gene006686	mRNA13644		3114	CTHT_0068450	1	0.664192	coding					o
scf7180000011822	1490127..1493126	-	Gene006687	mRNA13645		3000	CTHT_0068450	1	0.858147	coding					o
scf7180000011822	1493410..1495692	-	Gene006688	mRNA13646		2283	CTHT_0068460	1	0.97535	coding					x
scf7180000011822	1496179..1498522	-	Gene006689	mRNA13647	mRNA13647, mRNA13648, mRNA13649	2189	CTHT_0068470	1	1	coding					s
scf7180000011822	1496183..1498572	-	Gene006689	mRNA13648	mRNA13647, mRNA13648, mRNA13649	2265	CTHT_0068470	1	1	coding					s
scf7180000011822	1496690..1498477	-	Gene006689	mRNA13649	mRNA13647, mRNA13648, mRNA13649	1689	CTHT_0068470	1	1	coding					x
scf7180000011822	1509802..1513523	-	Gene006690	mRNA13651		3650	CTHT_0068500	1	1	coding		GO:0000932 P-body, GO:0030015 CCR4-NOT core complex		GO:0000289 nuclear-transcribed mRNA poly(A) tail shortening	j
scf7180000011822	1531014..1533273	-	Gene006691	mRNA13659		2260	CTHT_0068550	1	1	coding	EC:2.7.1.23		GO:0003951 NAD+ kinase activity	GO:0006741 NADP biosynthetic process, GO:0016310 phosphorylation, GO:0019674 NAD metabolic process	o
scf7180000011822	1545090..1548985	-	Gene006692	mRNA13662		3684	CTHT_0068590	1	1	coding					j
scf7180000011822	1553682..1555080	-	Gene006693	mRNA13665		1237	CTHT_0068620	1	0.566153	coding					o
scf7180000011822	1563857..1567325	-	Gene006694	mRNA13666	mRNA13666, mRNA13668, mRNA13667, mRNA13670	3066	CTHT_0068630	1	1	coding		GO:0016021 integral component of membrane			j
scf7180000011822	1563877..1567278	-	Gene006694	mRNA13667	mRNA13666, mRNA13668, mRNA13667, mRNA13670	2996	CTHT_0068630	1	1	coding		GO:0016021 integral component of membrane			j
scf7180000011822	1563877..1567378	-	Gene006694	mRNA13668	mRNA13666, mRNA13668, mRNA13667, mRNA13670	3086	CTHT_0068630	1	1	coding		GO:0016021 integral component of membrane			j
scf7180000011822	1564445..1567319	-	Gene006694	mRNA13670	mRNA13666, mRNA13668, mRNA13667, mRNA13670	2571	CTHT_0068630	1	1	coding		GO:0016021 integral component of membrane			j
scf7180000011822	1567904..1570615	-	Gene006695	mRNA13671	mRNA13671, mRNA13672	2617	CTHT_0068640	1	1	coding			GO:0016787 hydrolase activity	GO:0008152 metabolic process	o
scf7180000011822	1567904..1570615	-	Gene006695	mRNA13672	mRNA13671, mRNA13672	2712	CTHT_0068640	1	1	coding			GO:0016787 hydrolase activity	GO:0008152 metabolic process	o
scf7180000011822	1577679..1578566	-	Gene006696	mRNA13673		800	CTHT_0068670	1	0.81632	coding					=
scf7180000011822	1578829..1581022	-	Gene006697	mRNA13674		2139	CTHT_0068680	1	1	coding		GO:0009277 fungal-type cell wall, GO:0016021 integral component of membrane, GO:0031362 anchored component of external side of plasma membrane	GO:0016787 hydrolase activity, GO:0042124 1	GO:0031505 fungal-type cell wall organization, GO:0071970 fungal-type cell wall (1->3)-beta-D-glucan biosynthetic process	j
scf7180000011822	1610342..1612574	-	Gene006698	mRNA13676		2175	CTHT_0068760	1	1	coding					=
scf7180000011822	1617130..1619258	-	Gene006699	mRNA13677		2071	CTHT_0068790	1	1	coding	EC:2.3.1.48	GO:0005634 nucleus, GO:0005737 cytoplasm, GO:0033588 Elongator holoenzyme complex	GO:0004402 histone acetyltransferase activity, GO:0046872 metal ion binding, GO:0051536 iron-sulfur cluster binding	GO:0140018 regulation of cytoplasmic translational fidelity, GO:0002926 tRNA wobble base 5-methoxycarbonylmethyl-2-thiouridinylation, GO:0016573 histone acetylation, GO:0006357 regulation of transcription by RNA polymerase II	j
scf7180000011822	1620419..1623633	-	Gene006700	mRNA13680	mRNA13680, mRNA13682, mRNA13681	2983	CTHT_0068810	1	0.999912	coding		GO:0005634 nucleus, GO:0005737 cytoplasm, GO:0044446 intracellular organelle part, GO:1990234 transferase complex	GO:0005524 ATP binding, GO:0031625 ubiquitin protein ligase binding, GO:0061630 ubiquitin protein ligase activity	GO:0000209 protein polyubiquitination, GO:0006301 postreplication repair, GO:0006325 chromatin organization, GO:0031323 regulation of cellular metabolic process, GO:0033044 regulation of chromosome organization, GO:0043161 proteasome-mediated ubiquitin-dependent protein catabolic process, GO:0048523 negative regulation of cellular process, GO:0051171 regulation of nitrogen compound metabolic process, GO:0060255 regulation of macromolecule metabolic process, GO:0080090 regulation of primary metabolic process	=
scf7180000011822	1620419..1623633	-	Gene006700	mRNA13681	mRNA13680, mRNA13682, mRNA13681	2747	CTHT_0068810	1	0.999517	coding		GO:0005634 nucleus, GO:0005737 cytoplasm, GO:0044446 intracellular organelle part, GO:1990234 transferase complex	GO:0005524 ATP binding, GO:0031625 ubiquitin protein ligase binding, GO:0061630 ubiquitin protein ligase activity	GO:0000209 protein polyubiquitination, GO:0006301 postreplication repair, GO:0006325 chromatin organization, GO:0031323 regulation of cellular metabolic process, GO:0033044 regulation of chromosome organization, GO:0043161 proteasome-mediated ubiquitin-dependent protein catabolic process, GO:0048523 negative regulation of cellular process, GO:0051171 regulation of nitrogen compound metabolic process, GO:0060255 regulation of macromolecule metabolic process, GO:0080090 regulation of primary metabolic process	j
scf7180000011822	1620419..1623633	-	Gene006700	mRNA13682	mRNA13680, mRNA13682, mRNA13681	2879	CTHT_0068810	1	0.999553	coding		GO:0005634 nucleus, GO:0005737 cytoplasm, GO:0044446 intracellular organelle part, GO:1990234 transferase complex	GO:0005524 ATP binding, GO:0031625 ubiquitin protein ligase binding, GO:0061630 ubiquitin protein ligase activity	GO:0000209 protein polyubiquitination, GO:0006301 postreplication repair, GO:0006325 chromatin organization, GO:0031323 regulation of cellular metabolic process, GO:0033044 regulation of chromosome organization, GO:0043161 proteasome-mediated ubiquitin-dependent protein catabolic process, GO:0048523 negative regulation of cellular process, GO:0051171 regulation of nitrogen compound metabolic process, GO:0060255 regulation of macromolecule metabolic process, GO:0080090 regulation of primary metabolic process	j
scf7180000011822	1628440..1630105	-	Gene006701	mRNA13683		1219	CTHT_0068840	1	0.996018	coding		GO:0022625 cytosolic large ribosomal subunit	GO:0003729 mRNA binding, GO:0003735 structural constituent of ribosome	GO:0006412 translation	=
scf7180000011822	1630505..1632547	-	Gene006702	mRNA13684		2043	CTHT_0068850	1	1	coding					o
scf7180000011822	1633899..1635400	-	Gene006703	mRNA13685	mRNA13685, mRNA13686	1444	CTHT_0068870	1	1	coding		GO:0005739 mitochondrion			o
scf7180000011822	1633899..1635400	-	Gene006703	mRNA13686	mRNA13685, mRNA13686	1502	CTHT_0068870	1	1	coding		GO:0005739 mitochondrion			=
scf7180000011822	1647385..1654180	-	Gene006704	mRNA13694	mRNA13694, mRNA13695, mRNA13696, mRNA13697, mRNA13698	6319	CTHT_0068920	1	1	coding			GO:0016787 hydrolase activity, GO:0046872 metal ion binding	GO:0044238 primary metabolic process, GO:0071704 organic substance metabolic process	j
scf7180000011822	1647385..1654180	-	Gene006704	mRNA13695	mRNA13694, mRNA13695, mRNA13696, mRNA13697, mRNA13698	6326	CTHT_0068920	1	1	coding			GO:0016787 hydrolase activity, GO:0046872 metal ion binding	GO:0044238 primary metabolic process, GO:0071704 organic substance metabolic process	j
scf7180000011822	1647385..1654180	-	Gene006704	mRNA13696	mRNA13694, mRNA13695, mRNA13696, mRNA13697, mRNA13698	6318	CTHT_0068920	1	1	coding			GO:0016787 hydrolase activity, GO:0046872 metal ion binding	GO:0044238 primary metabolic process, GO:0071704 organic substance metabolic process	j
scf7180000011822	1647389..1654062	-	Gene006704	mRNA13697	mRNA13694, mRNA13695, mRNA13696, mRNA13697, mRNA13698	6139	CTHT_0068920	1	1	coding			GO:0016787 hydrolase activity, GO:0046872 metal ion binding	GO:0044238 primary metabolic process, GO:0071704 organic substance metabolic process	j
scf7180000011822	1647389..1654062	-	Gene006704	mRNA13698	mRNA13694, mRNA13695, mRNA13696, mRNA13697, mRNA13698	6254	CTHT_0068920	1	1	coding			GO:0016787 hydrolase activity, GO:0046872 metal ion binding	GO:0044238 primary metabolic process, GO:0071704 organic substance metabolic process	j
scf7180000011822	1670764..1671826	-	Gene006705	mRNA13699		1063	#N/A	1	0.983238	coding	EC:3.1.1.29; EC:3.1.1.1		GO:0004045 aminoacyl-tRNA hydrolase activity		u
scf7180000011822	1674369..1675649	-	Gene006706	mRNA13700		1281	CTHT_0068990	1	0.999995	coding					o
scf7180000011822	1690652..1691031	-	Gene006707	mRNA13702		380	#N/A	1	0.507016	coding					u
scf7180000011822	1714062..1719506	-	Gene006708	mRNA13706	mRNA13706, mRNA13707, mRNA13708	5321	CTHT_0069090	1	1	coding					o
scf7180000011822	1714062..1719506	-	Gene006708	mRNA13707	mRNA13706, mRNA13707, mRNA13708	5387	CTHT_0069090	1	1	coding					o
scf7180000011822	1714062..1719506	-	Gene006708	mRNA13708	mRNA13706, mRNA13707, mRNA13708	5445	CTHT_0069090	1	1	coding					e
scf7180000011822	1724280..1727526	-	Gene006709	mRNA13710		2913	CTHT_0069130	1	1	coding	EC:4.2.1.1	GO:0016020 membrane	GO:0004089 carbonate dehydratase activity, GO:0008270 zinc ion binding		j
scf7180000011822	1727806..1728887	-	Gene006710	mRNA13711		967	CTHT_0069130	1	0.517177	coding		GO:0031307 integral component of mitochondrial outer membrane		GO:0045040 protein import into mitochondrial outer membrane, GO:0070096 mitochondrial outer membrane translocase complex assembly	j
scf7180000011822	1730381..1732372	-	Gene006711	mRNA13712		1932	CTHT_0069150	1	1	coding	EC:3.6.1.15	GO:0000329 fungal-type vacuole membrane, GO:0000781 chromosome, telomeric region, GO:0005634 nucleus, GO:0005764 lysosome, GO:0031902 late endosome membrane, GO:0034448 EGO complex, GO:1990131 Gtr1-Gtr2 GTPase complex	GO:0003924 GTPase activity, GO:0005525 GTP binding, GO:0042802 identical protein binding	GO:0006348 chromatin silencing at telomere, GO:0006360 transcription by RNA polymerase I, GO:0006383 transcription by RNA polymerase III, GO:0006817 phosphate ion transport, GO:0009267 cellular response to starvation, GO:0010507 negative regulation of autophagy, GO:0071230 cellular response to amino acid stimulus, GO:1903778 protein localization to vacuolar membrane, GO:1904263 positive regulation of TORC1 signaling	j
scf7180000011822	1760886..1764311	-	Gene006712	mRNA13713		3289	CTHT_0069200	1	1	coding			GO:0016614 oxidoreductase activity, acting on CH-OH group of donors, GO:0050660 flavin adenine dinucleotide binding	GO:0055114 oxidation-reduction process	=
scf7180000011822	1773234..1774377	-	Gene006713	mRNA13715		1144	CTHT_0069240	1	0.777674	coding					x
scf7180000011822	1773255..1778250	-	Gene006714	mRNA13716	mRNA13716, mRNA13717	4845	CTHT_0069250	1	1	coding		GO:0005634 nucleus	GO:0003677 DNA binding, GO:0008270 zinc ion binding	GO:0006351 transcription, DNA-templated	j
scf7180000011822	1774393..1778169	-	Gene006714	mRNA13717	mRNA13716, mRNA13717	3718	CTHT_0069250	1	1	coding		GO:0005634 nucleus	GO:0003677 DNA binding, GO:0008270 zinc ion binding	GO:0006351 transcription, DNA-templated	j
scf7180000011822	1784837..1787388	-	Gene006715	mRNA13718	mRNA13718, mRNA13719	2471	CTHT_0069270	1	1	coding				GO:0090304 nucleic acid metabolic process	o
scf7180000011822	1784850..1787409	-	Gene006715	mRNA13719	mRNA13718, mRNA13719	2308	CTHT_0069270	1	1	coding				GO:0090304 nucleic acid metabolic process	o
scf7180000011822	1789982..1791815	-	Gene006716	mRNA13720		1778	CTHT_0069290	1	1	coding					=
scf7180000011822	1828384..1829526	-	Gene006717	mRNA13731		1054	#N/A	1	0.982953	coding					u
scf7180000011822	1844129..1845508	-	Gene006718	mRNA13733	mRNA13733, mRNA13734	1191	CTHT_0069410	1	0.994576	coding	EC:2.7.7.48; EC:2.7.7.6	GO:0005665 DNA-directed RNA polymerase II, core complex, GO:0005666 DNA-directed RNA polymerase III complex, GO:0005736 DNA-directed RNA polymerase I complex	GO:0001054 RNA polymerase I activity, GO:0001055 RNA polymerase II activity, GO:0001056 RNA polymerase III activity, GO:0003677 DNA binding, GO:0003968 RNA-directed 5'-3' RNA polymerase activity	GO:0001172 transcription, RNA-templated, GO:0006360 transcription by RNA polymerase I, GO:0006366 transcription by RNA polymerase II, GO:0042797 tRNA transcription by RNA polymerase III	=
scf7180000011822	1844201..1845510	-	Gene006718	mRNA13734	mRNA13733, mRNA13734	1035	CTHT_0069410	1	0.994527	coding	EC:2.7.7.48; EC:2.7.7.6	GO:0005665 DNA-directed RNA polymerase II, core complex, GO:0005666 DNA-directed RNA polymerase III complex, GO:0005736 DNA-directed RNA polymerase I complex	GO:0001054 RNA polymerase I activity, GO:0001055 RNA polymerase II activity, GO:0001056 RNA polymerase III activity, GO:0003677 DNA binding, GO:0003968 RNA-directed 5'-3' RNA polymerase activity	GO:0001172 transcription, RNA-templated, GO:0006360 transcription by RNA polymerase I, GO:0006366 transcription by RNA polymerase II, GO:0042797 tRNA transcription by RNA polymerase III	j
scf7180000011822	1849197..1850801	-	Gene006719	mRNA13737		1605	CTHT_0069430	-1	0.970077	coding					o
scf7180000011822	1853087..1856013	-	Gene006720	mRNA13738		2755	CTHT_0069450	1	1	coding	EC:2.3.1.20	GO:0005789 endoplasmic reticulum membrane, GO:0016021 integral component of membrane	GO:0004144 diacylglycerol O-acyltransferase activity	GO:0019432 triglyceride biosynthetic process	=
scf7180000011822	1859827..1861141	-	Gene006721	mRNA13739		1315	CTHT_0069470	1	1	coding		GO:0005634 nucleus, GO:0005743 mitochondrial inner membrane	GO:0000014 single-stranded DNA endodeoxyribonuclease activity, GO:0003676 nucleic acid binding, GO:0004521 endoribonuclease activity, GO:0004529 exodeoxyribonuclease activity, GO:0046872 metal ion binding	GO:0006309 apoptotic DNA fragmentation, GO:0006310 DNA recombination, GO:0006401 RNA catabolic process, GO:0090502 RNA phosphodiester bond hydrolysis, endonucleolytic	=
scf7180000011822	1877739..1879800	-	Gene006722	mRNA13740	mRNA13740, mRNA13741	1921	CTHT_0069530	1	0.708684	coding		GO:0016020 membrane			o
scf7180000011822	1877754..1879708	-	Gene006722	mRNA13741	mRNA13740, mRNA13741	1955	CTHT_0069530	1	0.937704	coding		GO:0016020 membrane			o
scf7180000011822	1883295..1884742	-	Gene006723	mRNA13743		1365	CTHT_0069540	1	1	coding					=
scf7180000011822	1886764..1891361	-	Gene006724	mRNA13746		4598	CTHT_0069560	-1	0.999997	coding	EC:3.6.1.3; EC:3.6.1.15	GO:0000329 fungal-type vacuole membrane, GO:0016021 integral component of membrane	GO:0005524 ATP binding, GO:0015432 bile acid-exporting ATPase activity	GO:0015721 bile acid and bile salt transport, GO:0055085 transmembrane transport	c
scf7180000011822	1894486..1896791	-	Gene006725	mRNA13748		2036	CTHT_0069570	1	1	coding		GO:0005789 endoplasmic reticulum membrane, GO:0016021 integral component of membrane		GO:0015031 protein transport	=
scf7180000011822	1898976..1901563	-	Gene006726	mRNA13749		2458	CTHT_0069590	1	1	coding	EC:4.2.1.36	GO:0005739 mitochondrion	GO:0004409 homoaconitate hydratase activity, GO:0046872 metal ion binding, GO:0051539 4 iron, 4 sulfur cluster binding	GO:0019878 lysine biosynthetic process via aminoadipic acid	=
scf7180000011822	1930480..1932092	-	Gene006727	mRNA13753		1559	CTHT_0069640	1	1	coding		GO:0044464 cell part			o
scf7180000011822	1935261..1936624	-	Gene006728	mRNA13755		1364	CTHT_0069660	-1	0.875797	coding					e
scf7180000011822	1937090..1943398	-	Gene006729	mRNA13756		6160	CTHT_0069670	1	1	coding		GO:0005634 nucleus	GO:0005524 ATP binding, GO:0042393 histone binding	GO:0006355 regulation of transcription, DNA-templated	j
scf7180000011822	1943837..1946036	-	Gene006730	mRNA13757		2200	CTHT_0069670	1	1	coding		GO:0005634 nucleus, GO:0035861 site of double-strand break, GO:0080008 Cul4-RING E3 ubiquitin ligase complex		GO:1903775 regulation of DNA double-strand break processing, GO:2001173 regulation of histone H2B conserved C-terminal lysine ubiquitination	e
scf7180000011822	1947716..1948874	-	Gene006731	mRNA13758		859	CTHT_0069700	1	0.99991	coding			GO:0003824 catalytic activity		=
scf7180000011822	1965986..1974321	-	Gene006732	mRNA13761		8336	CTHT_0069750	1	1	coding	EC:3.6.1.3; EC:3.6.1.15	GO:0005634 nucleus, GO:0030687 preribosome, large subunit precursor	GO:0005524 ATP binding, GO:0016887 ATPase activity	GO:0000027 ribosomal large subunit assembly, GO:0006364 rRNA processing	o
scf7180000011822	1982423..1983937	-	Gene006733	mRNA13762		1350	CTHT_0069770	1	0.999987	coding		GO:0070692 CTDK-1 complex		GO:0032786 positive regulation of DNA-templated transcription, elongation, GO:0045943 positive regulation of transcription by RNA polymerase I, GO:0071619 phosphorylation of RNA polymerase II C-terminal domain serine 2 residues, GO:1904788 positive regulation of induction of conjugation with cellular fusion by regulation of transcription from RNA polymerase II promoter	=
scf7180000011822	1985416..1987507	-	Gene006734	mRNA13763		2020	CTHT_0069790	1	1	coding		GO:0043229 intracellular organelle	GO:0016746 transferase activity, transferring acyl groups	GO:0006325 chromatin organization	=
scf7180000011822	2004878..2007185	-	Gene006735	mRNA13765		2245	CTHT_0069840	1	1	coding	EC:1.1.2.4; EC:1.1.99.39	GO:0005739 mitochondrion	GO:0004458 D-lactate dehydrogenase (cytochrome) activity, GO:0051990 (R)-2-hydroxyglutarate dehydrogenase activity, GO:0071949 FAD binding	GO:0019516 lactate oxidation, GO:0022904 respiratory electron transport chain	o
scf7180000011822	2008711..2009481	-	Gene006736	mRNA13766		708	CTHT_0069860	1	0.815808	coding		GO:0005758 mitochondrial intermembrane space	GO:0008270 zinc ion binding	GO:0045041 protein import into mitochondrial intermembrane space	=
scf7180000011822	2013459..2017549	-	Gene006737	mRNA13768		3968	CTHT_0069880	1	1	coding		GO:0005886 plasma membrane, GO:0016021 integral component of membrane	GO:0008324 cation transmembrane transporter activity	GO:0006813 potassium ion transport, GO:0009987 cellular process, GO:0098655 cation transmembrane transport	=
scf7180000011822	2019135..2020501	-	Gene006738	mRNA13769	mRNA13769, mRNA13770	1274	CTHT_0069890	1	0.998947	coding		GO:0005840 ribosome	GO:0003735 structural constituent of ribosome	GO:0006412 translation	=
scf7180000011822	2019135..2020501	-	Gene006738	mRNA13770	mRNA13769, mRNA13770	1283	CTHT_0069890	1	0.999161	coding		GO:0005840 ribosome	GO:0003735 structural constituent of ribosome	GO:0006412 translation	j
scf7180000011822	2021995..2023608	-	Gene006739	mRNA13772		1555	CTHT_0069910	1	1	coding	EC:2.5.1.47	GO:0005737 cytoplasm	GO:0004124 cysteine synthase activity	GO:0006535 cysteine biosynthetic process from serine	=
scf7180000011822	2026905..2028265	-	Gene006740	mRNA13774		1287	CTHT_0069930	-1	0.5	coding		GO:0000818 nuclear MIS12/MIND complex		GO:0000070 mitotic sister chromatid segregation, GO:0034501 protein localization to kinetochore, GO:0051382 kinetochore assembly	j
scf7180000011822	2028532..2032829	-	Gene006741	mRNA13775		4298	CTHT_0069940	1	1	coding		GO:0000932 P-body, GO:0010494 cytoplasmic stress granule	GO:0003729 mRNA binding	GO:0000398 mRNA splicing, via spliceosome	o
scf7180000011822	2035349..2041092	-	Gene006742	mRNA13776		4965	CTHT_0069960	1	1	coding	EC:6.1.1.22; EC:3.6.1.15	GO:0005737 cytoplasm	GO:0003676 nucleic acid binding, GO:0003924 GTPase activity, GO:0004816 asparagine-tRNA ligase activity, GO:0005524 ATP binding, GO:0005525 GTP binding	GO:0006421 asparaginyl-tRNA aminoacylation, GO:0007264 small GTPase mediated signal transduction, GO:0051128 regulation of cellular component organization	j
scf7180000011822	2037667..2041138	-	Gene006743	mRNA13777		2964	CTHT_0069960	1	0.977731	coding	EC:3.6.1.15	GO:0005622 intracellular	GO:0003924 GTPase activity, GO:0005525 GTP binding	GO:0007264 small GTPase mediated signal transduction, GO:0051128 regulation of cellular component organization	j
scf7180000011822	2044800..2047851	-	Gene006744	mRNA13778		2400	CTHT_0069970	1	1	coding					=
scf7180000011822	2051536..2054214	-	Gene006745	mRNA13779	mRNA13779, mRNA13780	2562	CTHT_0069990	1	1	coding					j
scf7180000011822	2051536..2054214	-	Gene006745	mRNA13780	mRNA13779, mRNA13780	2287	CTHT_0069990	1	1	coding					j
scf7180000011822	2059444..2061420	-	Gene006746	mRNA13782		1918	CTHT_0070010	1	1	coding		GO:0005789 endoplasmic reticulum membrane, GO:0016021 integral component of membrane	GO:0000170 sphingosine hydroxylase activity, GO:0005506 iron ion binding, GO:0042284 sphingolipid delta-4 desaturase activity	GO:0006675 mannosyl-inositol phosphorylceramide metabolic process, GO:0030148 sphingolipid biosynthetic process, GO:0055114 oxidation-reduction process	=
scf7180000011822	2063938..2065848	-	Gene006747	mRNA13784		1783	CTHT_0070030	1	0.999996	coding					=
scf7180000011822	2066256..2068225	-	Gene006748	mRNA13785		1920	CTHT_0070040	1	1	coding		GO:0005887 integral component of plasma membrane, GO:0012505 endomembrane system, GO:0043231 intracellular membrane-bounded organelle, GO:0044444 cytoplasmic part	GO:0005247 voltage-gated chloride channel activity	GO:0065007 biological regulation, GO:1902476 chloride transmembrane transport	j
scf7180000011822	2066495..2068443	-	Gene006749	mRNA13786		1803	CTHT_0070040	-1	0.963913	coding		GO:0005887 integral component of plasma membrane, GO:0012505 endomembrane system, GO:0043231 intracellular membrane-bounded organelle, GO:0044444 cytoplasmic part	GO:0005247 voltage-gated chloride channel activity	GO:0065007 biological regulation, GO:1902476 chloride transmembrane transport	j
scf7180000011822	2075300..2076355	-	Gene006750	mRNA13788		829	CTHT_0070080	1	0.975011	coding		GO:0022627 cytosolic small ribosomal subunit	GO:0003735 structural constituent of ribosome	GO:0006412 translation	=
scf7180000011822	2081284..2084720	-	Gene006751	mRNA13789		3324	CTHT_0070120	1	1	coding		GO:0055037 recycling endosome	GO:0017112 Rab guanyl-nucleotide exchange factor activity	GO:0043547 positive regulation of GTPase activity	j
scf7180000011822	2085246..2087030	-	Gene006752	mRNA13790		1785	CTHT_0070130	1	0.968657	coding					x
scf7180000011822	2102655..2105472	-	Gene006753	mRNA13791		2697	CTHT_0070190	1	0.999968	coding	EC:2.3.1.51	GO:0005811 lipid droplet, GO:0016021 integral component of membrane	GO:0003841 1-acylglycerol-3-phosphate O-acyltransferase activity	GO:0046474 glycerophospholipid biosynthetic process	j
scf7180000011822	2110935..2114570	-	Gene006754	mRNA13792		3203	CTHT_0070220	1	1	coding		GO:0005856 cytoskeleton, GO:1990904 ribonucleoprotein complex, GO:0044446 intracellular organelle part		GO:0006355 regulation of transcription, DNA-templated, GO:0048315 conidium formation, GO:0071840 cellular component organization or biogenesis, GO:0030435 sporulation resulting in formation of a cellular spore	=
scf7180000011822	2120189..2121650	-	Gene006755	mRNA13793		1462	CTHT_0070240	1	0.561433	coding					o
scf7180000011822	2122071..2123357	-	Gene006756	mRNA13794		1287	CTHT_0070250	1	0.756617	coding					x
scf7180000011822	2126148..2128171	-	Gene006757	mRNA13795		1828	CTHT_0070270	1	0.999946	coding		GO:0005801 cis-Golgi network, GO:0005802 trans-Golgi network, GO:0030008 TRAPP complex		GO:0006888 ER to Golgi vesicle-mediated transport, GO:0043087 regulation of GTPase activity	j
scf7180000011822	2128349..2132011	-	Gene006758	mRNA13796		3032	CTHT_0070280	1	1	coding					j
scf7180000011822	2137773..2141176	-	Gene006759	mRNA13798		3334	CTHT_0070310	-1	0.999999	coding		GO:0000796 condensin complex		GO:0007076 mitotic chromosome condensation	=
scf7180000011822	2144063..2148195	-	Gene006760	mRNA13799		3970	CTHT_0070330	1	1	coding		GO:0005643 nuclear pore, GO:0005737 cytoplasm, GO:0016363 nuclear matrix	GO:0000049 tRNA binding, GO:0008536 Ran GTPase binding	GO:0008033 tRNA processing, GO:0071528 tRNA re-export from nucleus	=
scf7180000011822	2148817..2150955	-	Gene006761	mRNA13801		1827	CTHT_0070340	-1	0.994884	coding		GO:0035101 FACT complex, GO:0034507 chromosome, centromeric outer repeat region, GO:0000790 nuclear chromatin, GO:0005658 alpha DNA polymerase:primase complex, GO:0031298 replication fork protection complex	GO:0031491 nucleosome binding, GO:0003677 DNA binding, GO:0042393 histone binding	GO:0006281 DNA repair, GO:0006261 DNA-dependent DNA replication, GO:1990141 chromatin silencing at centromere outer repeat region, GO:0045899 positive regulation of RNA polymerase II transcriptional preinitiation complex assembly, GO:0030466 chromatin silencing at silent mating-type cassette, GO:0034724 DNA replication-independent nucleosome organization, GO:0034613 cellular protein localization	=
scf7180000011822	2157986..2160037	-	Gene006762	mRNA13804		1982	CTHT_0070390	1	1	coding	EC:3.2.1.21		GO:0008422 beta-glucosidase activity	GO:0005975 carbohydrate metabolic process, GO:1901657 glycosyl compound metabolic process	=
scf7180000011822	2162415..2166462	-	Gene006763	mRNA13805	mRNA13805, mRNA13806	3962	CTHT_0070400	1	0.999975	coding	EC:2.3.1.225	GO:0031211 endoplasmic reticulum palmitoyltransferase complex, GO:0042406 extrinsic component of endoplasmic reticulum membrane	GO:0019706 protein-cysteine S-palmitoyltransferase activity	GO:0006612 protein targeting to membrane, GO:0018230 peptidyl-L-cysteine S-palmitoylation, GO:0072659 protein localization to plasma membrane	j
scf7180000011822	2162661..2166717	-	Gene006763	mRNA13806	mRNA13805, mRNA13806	3870	CTHT_0070400	1	0.999975	coding	EC:2.3.1.225	GO:0031211 endoplasmic reticulum palmitoyltransferase complex, GO:0042406 extrinsic component of endoplasmic reticulum membrane	GO:0019706 protein-cysteine S-palmitoyltransferase activity	GO:0006612 protein targeting to membrane, GO:0018230 peptidyl-L-cysteine S-palmitoylation, GO:0072659 protein localization to plasma membrane	j
scf7180000011822	2177218..2179886	-	Gene006764	mRNA13808		2669	CTHT_0070430	-1	0.996787	coding		GO:0016021 integral component of membrane	GO:0015095 magnesium ion transmembrane transporter activity	GO:1903830 magnesium ion transmembrane transport	=
scf7180000011822	2181821..2184244	-	Gene006765	mRNA13809		2372	CTHT_0070450	1	1	coding	EC:3.4.11	GO:0000324 fungal-type vacuole, GO:0005576 extracellular region	GO:0008270 zinc ion binding, GO:0070006 metalloaminopeptidase activity	GO:0006508 proteolysis, GO:0006518 peptide metabolic process	=
scf7180000011822	2208962..2213970	-	Gene006766	mRNA13812		4548	CTHT_0070490	1	1	coding		GO:0005887 integral component of plasma membrane, GO:0012505 endomembrane system, GO:0043231 intracellular membrane-bounded organelle, GO:0044444 cytoplasmic part	GO:0005247 voltage-gated chloride channel activity	GO:1902476 chloride transmembrane transport	=
scf7180000011822	2219710..2222581	-	Gene006767	mRNA13814		2727	CTHT_0070510	1	1	coding		GO:0016021 integral component of membrane	GO:0008324 cation transmembrane transporter activity	GO:0098655 cation transmembrane transport	j
scf7180000011822	2223459..2225304	-	Gene006768	mRNA13815		1771	CTHT_0070530	1	0.96513	coding					=
scf7180000011822	2232627..2235062	-	Gene006769	mRNA13816	mRNA13816, mRNA13817, mRNA13818	2223	CTHT_0070550	1	0.998383	coding					j
scf7180000011822	2232627..2235062	-	Gene006769	mRNA13817	mRNA13816, mRNA13817, mRNA13818	2290	CTHT_0070550	1	0.997596	coding					=
scf7180000011822	2232628..2235056	-	Gene006769	mRNA13818	mRNA13816, mRNA13817, mRNA13818	2209	CTHT_0070550	1	0.996322	coding					j
scf7180000011822	2245363..2247129	-	Gene006770	mRNA13819		1709	CTHT_0070570	1	0.587196	coding					x
scf7180000011822	2257638..2259972	-	Gene006771	mRNA13820		2231	CTHT_0070600	-1	0.993577	coding			GO:0005525 GTP binding		j
scf7180000011822	2260015..2261226	-	Gene006772	mRNA13822		951	CTHT_0070600	1	0.882065	coding					o
scf7180000011822	2261596..2266182	-	Gene006773	mRNA13824	mRNA13824, mRNA13825	4390	CTHT_0070610	1	1	coding					j
scf7180000011822	2261607..2266132	-	Gene006773	mRNA13825	mRNA13824, mRNA13825	4376	CTHT_0070610	1	1	coding					j
scf7180000011822	2266324..2267537	-	Gene006774	mRNA13826		1082	CTHT_0070620	1	0.999968	coding	EC:3.6.1.15	GO:0005769 early endosome, GO:0005770 late endosome, GO:0005829 cytosol, GO:0005886 plasma membrane, GO:0030139 endocytic vesicle, GO:0043231 intracellular membrane-bounded organelle, GO:0044446 intracellular organelle part, GO:0098588 bounding membrane of organelle, GO:0098805 whole membrane	GO:0003924 GTPase activity, GO:0005525 GTP binding	GO:0000011 vacuole inheritance, GO:0006623 protein targeting to vacuole, GO:0006895 Golgi to endosome transport, GO:0006897 endocytosis, GO:0032511 late endosome to vacuole transport via multivesicular body sorting pathway, GO:0036010 protein localization to endosome, GO:0036258 multivesicular body assembly, GO:0061709 reticulophagy	=
scf7180000011822	2272699..2274602	-	Gene006775	mRNA13828		1904	CTHT_0070650	-1	0.647947	coding					o
scf7180000011822	2278021..2279849	-	Gene006776	mRNA13831		1829	CTHT_0070660	1	1	coding					o
scf7180000011822	2284111..2288908	-	Gene006777	mRNA13834		3805	CTHT_0070670	1	1	coding	EC:2.7.11	GO:0005737 cytoplasm	GO:0004674 protein serine/threonine kinase activity, GO:0005524 ATP binding	GO:0007346 regulation of mitotic cell cycle, GO:0023014 signal transduction by protein phosphorylation, GO:0031098 stress-activated protein kinase signaling cascade, GO:0032147 activation of protein kinase activity, GO:0042981 regulation of apoptotic process	j
scf7180000011822	2297694..2302547	-	Gene006778	mRNA13835		4680	CTHT_0070710	1	1	coding					=
scf7180000011822	2307680..2311273	-	Gene006779	mRNA13837	mRNA13837, mRNA13838	3450	CTHT_0070730	1	1	coding					o
scf7180000011822	2307841..2311262	-	Gene006779	mRNA13838	mRNA13837, mRNA13838	3201	CTHT_0070730	1	1	coding					j
scf7180000011822	2311747..2314600	-	Gene006780	mRNA13839	mRNA13839, mRNA13840	2854	CTHT_0070740	1	1	coding					o
scf7180000011822	2311791..2314568	-	Gene006780	mRNA13840	mRNA13839, mRNA13840	2701	CTHT_0070740	1	0.999996	coding					o
scf7180000011822	2321607..2323086	-	Gene006781	mRNA13841		1422	CTHT_0070770	1	0.999993	coding	EC:4.2.1.17	GO:0005739 mitochondrion	GO:0004300 enoyl-CoA hydratase activity	GO:0006635 fatty acid beta-oxidation	=
scf7180000011822	2330325..2332855	-	Gene006782	mRNA13843		2357	CTHT_0070800	1	1	coding		GO:0016021 integral component of membrane			j
scf7180000011822	2335040..2338200	-	Gene006783	mRNA13844		3099	CTHT_0070820	1	1	coding		GO:0005634 nucleus	GO:0000978 RNA polymerase II proximal promoter sequence-specific DNA binding, GO:0001077 transcriptional activator activity, RNA polymerase II proximal promoter sequence-specific DNA binding, GO:0016757 transferase activity, transferring glycosyl groups	GO:0045944 positive regulation of transcription by RNA polymerase II	=
scf7180000011822	2345832..2347927	-	Gene006784	mRNA13845		2039	CTHT_0070840	1	1	coding		GO:0016593 Cdc73/Paf1 complex		GO:0006368 transcription elongation from RNA polymerase II promoter, GO:0016570 histone modification	j
scf7180000011822	2355283..2357340	-	Gene006785	mRNA13846		1943	CTHT_0070850	-1	0.99562	coding		GO:0044611 nuclear pore inner ring	GO:0017056 structural constituent of nuclear pore	GO:0006405 RNA export from nucleus, GO:0006606 protein import into nucleus	=
scf7180000011822	2357357..2361083	-	Gene006786	mRNA13847		3727	CTHT_0070850	-1	0.999999	coding		GO:0044611 nuclear pore inner ring	GO:0017056 structural constituent of nuclear pore	GO:0006405 RNA export from nucleus, GO:0006606 protein import into nucleus	o
scf7180000011822	2367610..2368857	-	Gene006787	mRNA13848		1179	CTHT_0070880	-1	0.86945	coding		GO:0016021 integral component of membrane			=
scf7180000011822	2386261..2387745	-	Gene006788	mRNA13852		1485	CTHT_0070930	1	1	coding		GO:0005789 endoplasmic reticulum membrane	GO:0000030 mannosyltransferase activity	GO:0006506 GPI anchor biosynthetic process	e
scf7180000011822	2387814..2388442	-	Gene006789	mRNA13853		629	CTHT_0070930	1	0.980856	coding		GO:0005783 endoplasmic reticulum, GO:0044425 membrane part	GO:0016757 transferase activity, transferring glycosyl groups	GO:0008152 metabolic process	e
scf7180000011822	2393468..2397303	-	Gene006790	mRNA13856	mRNA13856, mRNA13857	3777	CTHT_0070950	-1	0.999778	coding	EC:2.7.11	GO:0016020 membrane, GO:0044444 cytoplasmic part	GO:0000166 nucleotide binding, GO:0004674 protein serine/threonine kinase activity	GO:0048583 regulation of response to stimulus, GO:0050794 regulation of cellular process, GO:0051234 establishment of localization, GO:0016310 phosphorylation, GO:0048518 positive regulation of biological process	o
scf7180000011822	2393471..2397346	-	Gene006790	mRNA13857	mRNA13856, mRNA13857	3876	CTHT_0070950	-1	0.999751	coding	EC:2.7.11	GO:0016020 membrane, GO:0044444 cytoplasmic part	GO:0000166 nucleotide binding, GO:0004674 protein serine/threonine kinase activity	GO:0048583 regulation of response to stimulus, GO:0050794 regulation of cellular process, GO:0051234 establishment of localization, GO:0016310 phosphorylation, GO:0048518 positive regulation of biological process	o
scf7180000011822	2401195..2402459	-	Gene006791	mRNA13859		1265	CTHT_0070960	1	0.999999	coding					c
scf7180000011822	2404155..2406759	-	Gene006792	mRNA13861		2441	CTHT_0070970	1	1	coding		GO:0015630 microtubule cytoskeleton, GO:0005885 Arp2/3 protein complex, GO:0005634 nucleus, GO:0030139 endocytic vesicle, GO:0005826 actomyosin contractile ring, GO:0035838 growing cell tip, GO:0030479 actin cortical patch, GO:1990819 actin fusion focus	GO:0008017 microtubule binding, GO:0051015 actin filament binding, GO:0030674 protein binding, bridging	GO:0007017 microtubule-based process, GO:2000601 positive regulation of Arp2/3 complex-mediated actin nucleation, GO:0051666 actin cortical patch localization, GO:0034316 negative regulation of Arp2/3 complex-mediated actin nucleation	=
scf7180000011822	2412195..2413946	-	Gene006793	mRNA13864		1699	CTHT_0071010	1	0.999997	coding					j
scf7180000011822	2416181..2417799	-	Gene006794	mRNA13865	mRNA13865, mRNA13866	1557	CTHT_0071020	1	0.997459	coding					s
scf7180000011822	2416312..2417973	-	Gene006794	mRNA13866	mRNA13865, mRNA13866	1543	CTHT_0071020	1	0.991528	coding					s
scf7180000011822	2418586..2420652	-	Gene006795	mRNA13867		1736	CTHT_0071030	1	0.999995	coding					j
scf7180000011822	2421004..2425792	-	Gene006796	mRNA13868	mRNA13868, mRNA13869	4636	CTHT_0071040	1	1	coding			GO:0005488 binding, GO:0016787 hydrolase activity		j
scf7180000011822	2421047..2425732	-	Gene006796	mRNA13869	mRNA13868, mRNA13869	4554	CTHT_0071040	1	1	coding			GO:0005488 binding, GO:0016787 hydrolase activity		j
scf7180000011822	2432268..2434252	-	Gene006797	mRNA13872		1869	CTHT_0071080	1	1	coding	EC:2.1.1.43	GO:0048188 Set1C/COMPASS complex	GO:0003682 chromatin binding, GO:0042800 histone methyltransferase activity (H3-K4 specific)	GO:0080182 histone H3-K4 trimethylation	=
scf7180000011822	2439624..2441841	-	Gene006798	mRNA13876		2218	CTHT_0071110	-1	0.758303	coding					o
scf7180000011822	2446912..2449263	-	Gene006799	mRNA13877		2254	CTHT_0071130	1	1	coding					=
scf7180000011822	2463269..2464576	-	Gene006800	mRNA13881		913	CTHT_0071200	1	0.935239	coding		GO:0022627 cytosolic small ribosomal subunit	GO:0003735 structural constituent of ribosome	GO:0000028 ribosomal small subunit assembly, GO:0006412 translation	=
scf7180000011822	2469227..2471204	-	Gene006801	mRNA13882		1174	CTHT_0071220	1	0.999187	coding		GO:0022625 cytosolic large ribosomal subunit	GO:0003723 RNA binding, GO:0003735 structural constituent of ribosome	GO:0000463 maturation of LSU-rRNA from tricistronic rRNA transcript (SSU-rRNA, 5.8S rRNA, LSU-rRNA), GO:0002181 cytoplasmic translation	=
scf7180000011822	2472915..2475895	-	Gene006802	mRNA13883		2914	CTHT_0071240	1	1	coding		GO:0010494 cytoplasmic stress granule, GO:0016282 eukaryotic 43S preinitiation complex, GO:0033290 eukaryotic 48S preinitiation complex, GO:0043614 multi-eIF complex, GO:0071540 eukaryotic translation initiation factor 3 complex, eIF3e, GO:0071541 eukaryotic translation initiation factor 3 complex, eIF3m	GO:0003743 translation initiation factor activity, GO:0031369 translation initiation factor binding	GO:0001732 formation of cytoplasmic translation initiation complex	=
scf7180000011822	2504369..2505216	-	Gene006803	mRNA13884		848	#N/A	1	0.595788	coding					u
scf7180000011822	2505413..2506970	-	Gene006804	mRNA13885		1443	CTHT_0071310	1	0.997312	coding					x
scf7180000011822	2507089..2509132	-	Gene006805	mRNA13886		1981	CTHT_0071320	1	0.99992	coding		GO:0000814 ESCRT II complex		GO:0043328 protein transport to vacuole involved in ubiquitin-dependent protein catabolic process via the multivesicular body sorting pathway	=
scf7180000011822	2509770..2511503	-	Gene006806	mRNA13888		1734	CTHT_0071330	-1	0.866672	coding					o
scf7180000011822	2513937..2518080	-	Gene006807	mRNA13889	mRNA13889, mRNA13890, mRNA13891	3744	CTHT_0071340	1	0.999998	coding					j
scf7180000011822	2513937..2518080	-	Gene006807	mRNA13890	mRNA13889, mRNA13890, mRNA13891	3870	CTHT_0071340	1	0.999999	coding					j
scf7180000011822	2514028..2517929	-	Gene006807	mRNA13891	mRNA13889, mRNA13890, mRNA13891	3782	CTHT_0071340	1	0.999214	coding			GO:0003676 nucleic acid binding		j
scf7180000011822	2527380..2531035	-	Gene006808	mRNA13893	mRNA13893, mRNA13894	2867	CTHT_0071350	1	1	coding	EC:3.6.1.3; EC:3.6.1.15	GO:0005730 nucleolus, GO:0005737 cytoplasm	GO:0003723 RNA binding, GO:0004004 ATP-dependent RNA helicase activity, GO:0005524 ATP binding	GO:0000184 nuclear-transcribed mRNA catabolic process, nonsense-mediated decay, GO:0000375 RNA splicing, via transesterification reactions, GO:0006364 rRNA processing, GO:0006397 mRNA processing, GO:0010501 RNA secondary structure unwinding	j
scf7180000011822	2527380..2531035	-	Gene006808	mRNA13894	mRNA13893, mRNA13894	2871	CTHT_0071350	1	1	coding	EC:3.6.1.3; EC:3.6.1.15	GO:0005730 nucleolus, GO:0005737 cytoplasm	GO:0003723 RNA binding, GO:0004004 ATP-dependent RNA helicase activity, GO:0005524 ATP binding	GO:0000184 nuclear-transcribed mRNA catabolic process, nonsense-mediated decay, GO:0000375 RNA splicing, via transesterification reactions, GO:0006364 rRNA processing, GO:0006397 mRNA processing, GO:0010501 RNA secondary structure unwinding	j
scf7180000011822	2531265..2534153	-	Gene006809	mRNA13895		2109	CTHT_0071360	1	1	coding	EC:2.7.4.7; EC:3.5.99.2		GO:0008972 phosphomethylpyrimidine kinase activity, GO:0050334 thiaminase activity	GO:0009228 thiamine biosynthetic process, GO:0016310 phosphorylation	j
scf7180000011822	2534402..2539626	-	Gene006810	mRNA13896		5160	CTHT_0071360	1	1	coding		GO:0031932 TORC2 complex	GO:0008047 enzyme activator activity	GO:0030010 establishment of cell polarity, GO:0030950 establishment or maintenance of actin cytoskeleton polarity, GO:0031532 actin cytoskeleton reorganization, GO:0031929 TOR signaling, GO:0032956 regulation of actin cytoskeleton organization, GO:0042325 regulation of phosphorylation, GO:0043085 positive regulation of catalytic activity, GO:0051897 positive regulation of protein kinase B signaling	j
scf7180000011822	2542933..2543937	-	Gene006811	mRNA13897		937	CTHT_0071380	1	0.988501	coding		GO:0000324 fungal-type vacuole, GO:0005762 mitochondrial large ribosomal subunit	GO:0003729 mRNA binding, GO:0003735 structural constituent of ribosome	GO:0006412 translation	=
scf7180000011822	2552401..2556949	-	Gene006812	mRNA13899		4549	CTHT_0071410	1	1	coding					o
scf7180000011822	2561253..2563607	-	Gene006813	mRNA13901		2160	CTHT_0071450	1	1	coding		GO:0005737 cytoplasm, GO:0016021 integral component of membrane	GO:0008757 S-adenosylmethionine-dependent methyltransferase activity	GO:0008610 lipid biosynthetic process, GO:0032259 methylation	=
scf7180000011822	2567099..2568477	-	Gene006814	mRNA13902		1379	CTHT_0071470	1	0.99999	coding					o
scf7180000011822	2574776..2577012	-	Gene006815	mRNA13905		2237	CTHT_0071490	1	0.994856	coding					x
scf7180000011822	2580895..2582085	-	Gene006816	mRNA13907		1134	CTHT_0071510	1	0.877316	coding					o
scf7180000011822	2585039..2587943	-	Gene006817	mRNA13908	mRNA13908, mRNA13909, mRNA13910	2714	CTHT_0071520	1	1	coding					=
scf7180000011822	2585039..2587943	-	Gene006817	mRNA13909	mRNA13908, mRNA13909, mRNA13910	2742	CTHT_0071520	1	1	coding					j
scf7180000011822	2585039..2587943	-	Gene006817	mRNA13910	mRNA13908, mRNA13909, mRNA13910	2794	CTHT_0071520	1	1	coding					j
scf7180000011822	2590469..2591359	-	Gene006818	mRNA13911		891	CTHT_0071530	1	0.981168	coding					x
scf7180000011822	2603687..2608956	-	Gene006819	mRNA13915	mRNA13915, mRNA13916	5075	CTHT_0071560	1	1	coding	EC:2.7.7.7	GO:0005658 alpha DNA polymerase:primase complex	GO:0000166 nucleotide binding, GO:0001882 nucleoside binding, GO:0003677 DNA binding, GO:0003887 DNA-directed DNA polymerase activity, GO:0046872 metal ion binding, GO:0051539 4 iron, 4 sulfur cluster binding	GO:0006272 leading strand elongation, GO:0006273 lagging strand elongation, GO:0006303 double-strand break repair via nonhomologous end joining, GO:0071897 DNA biosynthetic process	=
scf7180000011822	2603701..2608866	-	Gene006819	mRNA13916	mRNA13915, mRNA13916	5024	CTHT_0071560	1	1	coding	EC:2.7.7.7	GO:0005658 alpha DNA polymerase:primase complex	GO:0000166 nucleotide binding, GO:0001882 nucleoside binding, GO:0003677 DNA binding, GO:0003887 DNA-directed DNA polymerase activity, GO:0046872 metal ion binding, GO:0051539 4 iron, 4 sulfur cluster binding	GO:0006272 leading strand elongation, GO:0006273 lagging strand elongation, GO:0006303 double-strand break repair via nonhomologous end joining, GO:0071897 DNA biosynthetic process	j
scf7180000011822	2617299..2622005	-	Gene006820	mRNA13917		4447	CTHT_0071600	1	1	coding			GO:0000166 nucleotide binding, GO:0004672 protein kinase activity, GO:0043167 ion binding	GO:0016310 phosphorylation, GO:0019538 protein metabolic process	=
scf7180000011822	2627476..2631370	-	Gene006821	mRNA13918	mRNA13918, mRNA13919, mRNA13921, mRNA13922, mRNA13923, mRNA13929, mRNA13920, mRNA13924, mRNA13925, mRNA13926, mRNA13930, mRNA13931, mRNA13932, mRNA13933, mRNA13927, mRNA13928, mRNA13934	3181	#N/A	1	0.999981	coding	EC:2.7.7.2	GO:0005737 cytoplasm	GO:0003919 FMN adenylyltransferase activity	GO:0006747 FAD biosynthetic process, GO:0055114 oxidation-reduction process	u
scf7180000011822	2627476..2631370	-	Gene006821	mRNA13919	mRNA13918, mRNA13919, mRNA13921, mRNA13922, mRNA13923, mRNA13929, mRNA13920, mRNA13924, mRNA13925, mRNA13926, mRNA13930, mRNA13931, mRNA13932, mRNA13933, mRNA13927, mRNA13928, mRNA13934	3560	#N/A	1	0.708132	coding				GO:0008152 metabolic process	u
scf7180000011822	2627476..2631370	-	Gene006821	mRNA13920	mRNA13918, mRNA13919, mRNA13921, mRNA13922, mRNA13923, mRNA13929, mRNA13920, mRNA13924, mRNA13925, mRNA13926, mRNA13930, mRNA13931, mRNA13932, mRNA13933, mRNA13927, mRNA13928, mRNA13934	3530	#N/A	1	0.999994	coding	EC:2.7.7.2	GO:0005737 cytoplasm	GO:0003919 FMN adenylyltransferase activity	GO:0006747 FAD biosynthetic process, GO:0055114 oxidation-reduction process	u
scf7180000011822	2627476..2631370	-	Gene006821	mRNA13921	mRNA13918, mRNA13919, mRNA13921, mRNA13922, mRNA13923, mRNA13929, mRNA13920, mRNA13924, mRNA13925, mRNA13926, mRNA13930, mRNA13931, mRNA13932, mRNA13933, mRNA13927, mRNA13928, mRNA13934	3483	#N/A	1	0.998514	coding	EC:2.7.7.2	GO:0005737 cytoplasm	GO:0003919 FMN adenylyltransferase activity	GO:0006747 FAD biosynthetic process, GO:0055114 oxidation-reduction process	u
scf7180000011822	2627548..2631359	-	Gene006821	mRNA13922	mRNA13918, mRNA13919, mRNA13921, mRNA13922, mRNA13923, mRNA13929, mRNA13920, mRNA13924, mRNA13925, mRNA13926, mRNA13930, mRNA13931, mRNA13932, mRNA13933, mRNA13927, mRNA13928, mRNA13934	3088	#N/A	1	0.999996	coding	EC:2.7.7.2	GO:0005737 cytoplasm	GO:0003919 FMN adenylyltransferase activity	GO:0006747 FAD biosynthetic process, GO:0055114 oxidation-reduction process	u
scf7180000011822	2627548..2631359	-	Gene006821	mRNA13923	mRNA13918, mRNA13919, mRNA13921, mRNA13922, mRNA13923, mRNA13929, mRNA13920, mRNA13924, mRNA13925, mRNA13926, mRNA13930, mRNA13931, mRNA13932, mRNA13933, mRNA13927, mRNA13928, mRNA13934	3170	#N/A	1	0.999969	coding	EC:2.7.7.2	GO:0005737 cytoplasm	GO:0003919 FMN adenylyltransferase activity	GO:0006747 FAD biosynthetic process, GO:0055114 oxidation-reduction process	u
scf7180000011822	2627548..2631359	-	Gene006821	mRNA13924	mRNA13918, mRNA13919, mRNA13921, mRNA13922, mRNA13923, mRNA13929, mRNA13920, mRNA13924, mRNA13925, mRNA13926, mRNA13930, mRNA13931, mRNA13932, mRNA13933, mRNA13927, mRNA13928, mRNA13934	3255	#N/A	1	0.999983	coding	EC:2.7.7.2	GO:0005737 cytoplasm	GO:0003919 FMN adenylyltransferase activity	GO:0006747 FAD biosynthetic process, GO:0055114 oxidation-reduction process	u
scf7180000011822	2627548..2631359	-	Gene006821	mRNA13925	mRNA13918, mRNA13919, mRNA13921, mRNA13922, mRNA13923, mRNA13929, mRNA13920, mRNA13924, mRNA13925, mRNA13926, mRNA13930, mRNA13931, mRNA13932, mRNA13933, mRNA13927, mRNA13928, mRNA13934	3193	#N/A	1	0.999972	coding	EC:2.7.7.2	GO:0005737 cytoplasm	GO:0003919 FMN adenylyltransferase activity	GO:0006747 FAD biosynthetic process, GO:0055114 oxidation-reduction process	u
scf7180000011822	2627548..2631359	-	Gene006821	mRNA13926	mRNA13918, mRNA13919, mRNA13921, mRNA13922, mRNA13923, mRNA13929, mRNA13920, mRNA13924, mRNA13925, mRNA13926, mRNA13930, mRNA13931, mRNA13932, mRNA13933, mRNA13927, mRNA13928, mRNA13934	3344	#N/A	1	0.999997	coding	EC:2.7.7.2	GO:0005737 cytoplasm	GO:0003919 FMN adenylyltransferase activity	GO:0006747 FAD biosynthetic process, GO:0055114 oxidation-reduction process	u
scf7180000011822	2627548..2631359	-	Gene006821	mRNA13927	mRNA13918, mRNA13919, mRNA13921, mRNA13922, mRNA13923, mRNA13929, mRNA13920, mRNA13924, mRNA13925, mRNA13926, mRNA13930, mRNA13931, mRNA13932, mRNA13933, mRNA13927, mRNA13928, mRNA13934	3608	#N/A	1	0.774906	coding				GO:0008152 metabolic process	u
scf7180000011822	2627548..2631359	-	Gene006821	mRNA13928	mRNA13918, mRNA13919, mRNA13921, mRNA13922, mRNA13923, mRNA13929, mRNA13920, mRNA13924, mRNA13925, mRNA13926, mRNA13930, mRNA13931, mRNA13932, mRNA13933, mRNA13927, mRNA13928, mRNA13934	3662	#N/A	1	0.774906	coding				GO:0008152 metabolic process	u
scf7180000011822	2627559..2631344	-	Gene006821	mRNA13929	mRNA13918, mRNA13919, mRNA13921, mRNA13922, mRNA13923, mRNA13929, mRNA13920, mRNA13924, mRNA13925, mRNA13926, mRNA13930, mRNA13931, mRNA13932, mRNA13933, mRNA13927, mRNA13928, mRNA13934	3139	#N/A	1	0.99999	coding	EC:2.7.7.2	GO:0005737 cytoplasm	GO:0003919 FMN adenylyltransferase activity	GO:0006747 FAD biosynthetic process, GO:0055114 oxidation-reduction process	u
scf7180000011822	2627559..2631344	-	Gene006821	mRNA13930	mRNA13918, mRNA13919, mRNA13921, mRNA13922, mRNA13923, mRNA13929, mRNA13920, mRNA13924, mRNA13925, mRNA13926, mRNA13930, mRNA13931, mRNA13932, mRNA13933, mRNA13927, mRNA13928, mRNA13934	3348	#N/A	1	0.999988	coding	EC:2.7.7.2	GO:0005737 cytoplasm	GO:0003919 FMN adenylyltransferase activity	GO:0006747 FAD biosynthetic process, GO:0055114 oxidation-reduction process	u
scf7180000011822	2627559..2631344	-	Gene006821	mRNA13931	mRNA13918, mRNA13919, mRNA13921, mRNA13922, mRNA13923, mRNA13929, mRNA13920, mRNA13924, mRNA13925, mRNA13926, mRNA13930, mRNA13931, mRNA13932, mRNA13933, mRNA13927, mRNA13928, mRNA13934	3335	#N/A	1	0.99164	coding			GO:0003824 catalytic activity	GO:0008152 metabolic process	u
scf7180000011822	2627559..2631344	-	Gene006821	mRNA13932	mRNA13918, mRNA13919, mRNA13921, mRNA13922, mRNA13923, mRNA13929, mRNA13920, mRNA13924, mRNA13925, mRNA13926, mRNA13930, mRNA13931, mRNA13932, mRNA13933, mRNA13927, mRNA13928, mRNA13934	3479	#N/A	1	0.889683	coding				GO:0008152 metabolic process	u
scf7180000011822	2627559..2631344	-	Gene006821	mRNA13933	mRNA13918, mRNA13919, mRNA13921, mRNA13922, mRNA13923, mRNA13929, mRNA13920, mRNA13924, mRNA13925, mRNA13926, mRNA13930, mRNA13931, mRNA13932, mRNA13933, mRNA13927, mRNA13928, mRNA13934	3408	#N/A	1	0.99965	coding				GO:0008152 metabolic process	u
scf7180000011822	2627559..2631344	-	Gene006821	mRNA13934	mRNA13918, mRNA13919, mRNA13921, mRNA13922, mRNA13923, mRNA13929, mRNA13920, mRNA13924, mRNA13925, mRNA13926, mRNA13930, mRNA13931, mRNA13932, mRNA13933, mRNA13927, mRNA13928, mRNA13934	3611	#N/A	1	0.998124	coding				GO:0008152 metabolic process	u
scf7180000011822	2640801..2645388	-	Gene006822	mRNA13935		4588	CTHT_0071610	1	0.995776	coding					e
scf7180000011822	2666328..2670161	-	Gene006823	mRNA13937		3710	CTHT_0071680	1	1	coding	EC:3.6.1.15	GO:0005634 nucleus, GO:0005737 cytoplasm	GO:0003677 DNA binding, GO:0004386 helicase activity, GO:0005524 ATP binding, GO:0008270 zinc ion binding	GO:0006281 DNA repair	=
scf7180000011822	2680714..2682609	-	Gene006824	mRNA13941		1602	CTHT_0071720	1	0.600858	coding		GO:0000932 P-body, GO:0005688 U6 snRNP, GO:0046540 U4/U6 x U5 tri-snRNP complex, GO:0071011 precatalytic spliceosome, GO:0071013 catalytic step 2 spliceosome, GO:1990726 Lsm1-7-Pat1 complex	GO:0003723 RNA binding	GO:0000398 mRNA splicing, via spliceosome, GO:0000956 nuclear-transcribed mRNA catabolic process, GO:0033962 cytoplasmic mRNA processing body assembly	x
scf7180000011822	2682774..2685550	-	Gene006825	mRNA13944	mRNA13944, mRNA13945	2564	CTHT_0071720	1	0.994579	coding					x
scf7180000011822	2684169..2685569	-	Gene006825	mRNA13945	mRNA13944, mRNA13945	1337	#N/A	1	0.999921	coding					u
scf7180000011822	2705058..2709649	-	Gene006826	mRNA13948		4331	CTHT_0071760	1	1	coding		GO:0005774 vacuolar membrane	GO:0015140 malate transmembrane transporter activity		j
scf7180000011822	2711125..2712110	-	Gene006827	mRNA13949	mRNA13949, mRNA13950	986	CTHT_0071770	1	0.999329	coding					o
scf7180000011822	2711129..2713810	-	Gene006827	mRNA13950	mRNA13949, mRNA13950	2617	CTHT_0071770	1	1	coding					j
scf7180000011822	2723549..2725666	-	Gene006828	mRNA13956	mRNA13956, mRNA13957	2118	CTHT_0071800	1	1	coding					o
scf7180000011822	2723598..2727021	-	Gene006828	mRNA13957	mRNA13956, mRNA13957	3333	CTHT_0071800	1	1	coding				GO:0009987 cellular process	=
scf7180000011822	2727112..2727961	-	Gene006829	mRNA13958		850	CTHT_0071810	1	0.999707	coding					=
scf7180000011822	2735283..2739728	-	Gene006830	mRNA13961	mRNA13961, mRNA13963, mRNA13964, mRNA13962, mRNA13965	4205	CTHT_0071840	1	1	coding			GO:0008081 phosphoric diester hydrolase activity	GO:0006629 lipid metabolic process	o
scf7180000011822	2735283..2739728	-	Gene006830	mRNA13962	mRNA13961, mRNA13963, mRNA13964, mRNA13962, mRNA13965	4190	CTHT_0071840	1	1	coding			GO:0008081 phosphoric diester hydrolase activity	GO:0006629 lipid metabolic process	o
scf7180000011822	2735283..2739728	-	Gene006830	mRNA13963	mRNA13961, mRNA13963, mRNA13964, mRNA13962, mRNA13965	4195	CTHT_0071840	1	1	coding			GO:0008081 phosphoric diester hydrolase activity	GO:0006629 lipid metabolic process	o
scf7180000011822	2735303..2739695	-	Gene006830	mRNA13964	mRNA13961, mRNA13963, mRNA13964, mRNA13962, mRNA13965	4266	CTHT_0071840	1	1	coding			GO:0008081 phosphoric diester hydrolase activity	GO:0006629 lipid metabolic process	o
scf7180000011822	2735349..2739674	-	Gene006830	mRNA13965	mRNA13961, mRNA13963, mRNA13964, mRNA13962, mRNA13965	4155	CTHT_0071840	1	1	coding			GO:0008081 phosphoric diester hydrolase activity	GO:0006629 lipid metabolic process	o
scf7180000011822	2744911..2746320	-	Gene006831	mRNA13967		1174	CTHT_0071880	1	1	coding			GO:0016491 oxidoreductase activity	GO:0055114 oxidation-reduction process	=
scf7180000011822	2747517..2751452	-	Gene006832	mRNA13968		3704	CTHT_0071910	1	0.999996	coding		GO:0016020 membrane	GO:0051213 dioxygenase activity		j
scf7180000011822	2747533..2751452	-	Gene006833	mRNA13969		3741	CTHT_0071910	1	0.993675	coding		GO:0016020 membrane	GO:0051213 dioxygenase activity		j
scf7180000011822	2753439..2755523	-	Gene006834	mRNA13971		2085	CTHT_0071920	1	0.818312	coding					x
scf7180000011822	2763950..2765053	-	Gene006835	mRNA13973		1032	CTHT_0071940	1	0.999965	coding					o
scf7180000011822	2768339..2775359	-	Gene006836	mRNA13976	mRNA13976, mRNA13977, mRNA13978, mRNA13979	6853	CTHT_0071970	1	0.999252	coding					x
scf7180000011822	2768339..2775359	-	Gene006836	mRNA13977	mRNA13976, mRNA13977, mRNA13978, mRNA13979	6799	CTHT_0071970	1	0.998481	coding					x
scf7180000011822	2768851..2775377	-	Gene006836	mRNA13978	mRNA13976, mRNA13977, mRNA13978, mRNA13979	6323	CTHT_0071970	1	0.999818	coding					x
scf7180000011822	2768853..2775300	-	Gene006836	mRNA13979	mRNA13976, mRNA13977, mRNA13978, mRNA13979	6268	CTHT_0071970	1	0.998481	coding					x
scf7180000011822	2778221..2779629	-	Gene006837	mRNA13980		1219	CTHT_0071990	1	0.997889	coding		GO:0016021 integral component of membrane	GO:0005375 copper ion transmembrane transporter activity	GO:0035434 copper ion transmembrane transport	=
scf7180000011822	2780619..2785454	-	Gene006838	mRNA13981		4441	CTHT_0072000	1	1	coding			GO:0004497 monooxygenase activity, GO:0005506 iron ion binding, GO:0016705 oxidoreductase activity, acting on paired donors, with incorporation or reduction of molecular oxygen, GO:0020037 heme binding	GO:0055114 oxidation-reduction process	j
scf7180000011822	2787947..2791414	-	Gene006839	mRNA13982	mRNA13982, mRNA13983, mRNA13984	3004	CTHT_0072010	1	1	coding					o
scf7180000011822	2788027..2791544	-	Gene006839	mRNA13983	mRNA13982, mRNA13983, mRNA13984	3318	CTHT_0072010	1	1	coding					o
scf7180000011822	2788027..2791544	-	Gene006839	mRNA13984	mRNA13982, mRNA13983, mRNA13984	3174	CTHT_0072010	1	1	coding					o
scf7180000011822	2795963..2798332	-	Gene006840	mRNA13985		2216	CTHT_0072030	1	1	coding			GO:0000166 nucleotide binding, GO:0016788 hydrolase activity, acting on ester bonds, GO:0046872 metal ion binding	GO:0009166 nucleotide catabolic process	=
scf7180000011822	2800851..2802785	-	Gene006841	mRNA13986	mRNA13986, mRNA13987	1869	CTHT_0072050	1	1	coding		GO:0016021 integral component of membrane		GO:0055085 transmembrane transport	j
scf7180000011822	2800854..2802852	-	Gene006841	mRNA13987	mRNA13986, mRNA13987	1879	CTHT_0072050	1	1	coding		GO:0016021 integral component of membrane		GO:0055085 transmembrane transport	=
scf7180000011822	2807894..2810267	-	Gene006842	mRNA13988		2317	CTHT_0072080	1	0.533839	coding	EC:1.8.1.9; EC:1.8.1.8	GO:0005737 cytoplasm	GO:0004791 thioredoxin-disulfide reductase activity, GO:0015035 protein disulfide oxidoreductase activity, GO:0016671 oxidoreductase activity, acting on a sulfur group of donors, disulfide as acceptor, GO:0047134 protein-disulfide reductase activity	GO:0006662 glycerol ether metabolic process, GO:0034599 cellular response to oxidative stress, GO:0045454 cell redox homeostasis, GO:0055114 oxidation-reduction process, GO:0098869 cellular oxidant detoxification	o
scf7180000011822	2812822..2817959	-	Gene006843	mRNA13990	mRNA13990, mRNA13991, mRNA13992	4914	CTHT_0072100	1	1	coding					o
scf7180000011822	2812822..2817959	-	Gene006843	mRNA13991	mRNA13990, mRNA13991, mRNA13992	5068	CTHT_0072100	1	1	coding					o
scf7180000011822	2812822..2817959	-	Gene006843	mRNA13992	mRNA13990, mRNA13991, mRNA13992	5138	CTHT_0072100	1	1	coding					o
scf7180000011822	2841839..2847535	-	Gene006844	mRNA14001	mRNA14001, mRNA14002, mRNA14004, mRNA14003, mRNA14005	5423	CTHT_0072120	1	1	coding					=
scf7180000011822	2841839..2847535	-	Gene006844	mRNA14002	mRNA14001, mRNA14002, mRNA14004, mRNA14003, mRNA14005	4893	CTHT_0072120	1	1	coding					j
scf7180000011822	2841849..2847321	-	Gene006844	mRNA14003	mRNA14001, mRNA14002, mRNA14004, mRNA14003, mRNA14005	4705	CTHT_0072120	1	1	coding					j
scf7180000011822	2841885..2847413	-	Gene006844	mRNA14004	mRNA14001, mRNA14002, mRNA14004, mRNA14003, mRNA14005	4684	CTHT_0072120	1	1	coding					j
scf7180000011822	2841885..2847413	-	Gene006844	mRNA14005	mRNA14001, mRNA14002, mRNA14004, mRNA14003, mRNA14005	5367	CTHT_0072120	1	1	coding					j
scf7180000011822	2851018..2853730	-	Gene006845	mRNA14006		2713	CTHT_0072150	1	0.999989	coding			GO:0003824 catalytic activity		o
scf7180000011822	2873901..2874575	-	Gene006846	mRNA14011		466	CTHT_0072210	1	0.604071	coding		GO:0005763 mitochondrial small ribosomal subunit	GO:0003735 structural constituent of ribosome, GO:0070181 small ribosomal subunit rRNA binding	GO:0006412 translation	=
scf7180000011822	2877663..2879681	-	Gene006847	mRNA14014	mRNA14014, mRNA14015	1652	#N/A	1	1	coding					u
scf7180000011822	2877746..2879552	-	Gene006847	mRNA14015	mRNA14014, mRNA14015	1443	#N/A	1	1	coding					u
scf7180000011822	2909150..2912099	-	Gene006848	mRNA14019	mRNA14019, mRNA14020, mRNA14021	2427	CTHT_0072280	1	0.998527	coding	EC:2.5.1.18	GO:0005737 cytoplasm	GO:0004364 glutathione transferase activity	GO:0006749 glutathione metabolic process	j
scf7180000011822	2909150..2912099	-	Gene006848	mRNA14020	mRNA14019, mRNA14020, mRNA14021	2441	CTHT_0072280	1	0.996311	coding	EC:2.5.1.18	GO:0005737 cytoplasm	GO:0004364 glutathione transferase activity	GO:0006749 glutathione metabolic process	j
scf7180000011822	2909289..2911786	-	Gene006848	mRNA14021	mRNA14019, mRNA14020, mRNA14021	1925	CTHT_0072280	1	0.998748	coding	EC:2.5.1.18	GO:0005737 cytoplasm	GO:0004364 glutathione transferase activity	GO:0006749 glutathione metabolic process	j
scf7180000011822	2924601..2926733	-	Gene006849	mRNA14024	mRNA14024, mRNA14025, mRNA14026	1944	CTHT_0072310	1	1	coding					j
scf7180000011822	2924601..2926733	-	Gene006849	mRNA14025	mRNA14024, mRNA14025, mRNA14026	1884	CTHT_0072310	1	1	coding					j
scf7180000011822	2924620..2926716	-	Gene006849	mRNA14026	mRNA14024, mRNA14025, mRNA14026	1901	CTHT_0072310	1	1	coding					j
scf7180000011822	2935076..2938603	-	Gene006850	mRNA14027		3467	CTHT_0072350	1	1	coding					=
scf7180000011822	2949279..2952160	-	Gene006851	mRNA14032	mRNA14032, mRNA14033	2760	CTHT_0072380	1	1	coding					=
scf7180000011822	2949307..2951444	-	Gene006851	mRNA14033	mRNA14032, mRNA14033	2138	CTHT_0072380	1	1	coding					e
scf7180000011822	2955698..2957157	-	Gene006852	mRNA14035		813	CTHT_0072400	1	0.997707	coding	EC:1.9.3.1	GO:0005751 mitochondrial respiratory chain complex IV	GO:0004129 cytochrome-c oxidase activity, GO:0008270 zinc ion binding	GO:0006123 mitochondrial electron transport, cytochrome c to oxygen, GO:0033617 mitochondrial respiratory chain complex IV assembly, GO:0042776 mitochondrial ATP synthesis coupled proton transport	=
scf7180000011822	2957889..2959536	-	Gene006853	mRNA14036		1593	CTHT_0072410	-1	0.807757	coding					=
scf7180000011822	2983462..2988064	-	Gene006854	mRNA14041		4071	CTHT_0072480	1	1	coding	EC:4.2.1.9	GO:0005739 mitochondrion	GO:0004160 dihydroxy-acid dehydratase activity	GO:0009082 branched-chain amino acid biosynthetic process	=
scf7180000011822	2993570..2997036	-	Gene006855	mRNA14045	mRNA14045, mRNA14046	3305	CTHT_0072490	1	0.999986	coding					j
scf7180000011822	2993570..2997036	-	Gene006855	mRNA14046	mRNA14045, mRNA14046	3353	CTHT_0072490	1	0.999997	coding					j
scf7180000011822	3003936..3008597	-	Gene006856	mRNA14052		4607	CTHT_0072500	1	0.919973	coding					x
scf7180000011822	3027815..3032022	-	Gene006857	mRNA14055		3922	CTHT_0072560	1	1	coding					j
scf7180000011822	3037492..3041714	-	Gene006858	mRNA14058	mRNA14058, mRNA14059	4043	CTHT_0072570	1	1	coding					j
scf7180000011822	3037492..3041714	-	Gene006858	mRNA14059	mRNA14058, mRNA14059	4111	CTHT_0072570	1	1	coding					j
scf7180000011822	3053163..3055642	-	Gene006859	mRNA14065		2272	CTHT_0072600	1	0.999987	coding					=
scf7180000011822	3057681..3059128	-	Gene006860	mRNA14066		1399	CTHT_0072610	1	0.506597	coding					s
scf7180000011822	3067930..3069099	-	Gene006861	mRNA14073		1170	CTHT_0072650	1	0.997275	coding					x
scf7180000011822	3069849..3075151	-	Gene006862	mRNA14074	mRNA14074, mRNA14075	5159	CTHT_0072660	1	0.999952	coding					x
scf7180000011822	3069849..3075151	-	Gene006862	mRNA14075	mRNA14074, mRNA14075	5303	CTHT_0072660	1	0.999952	coding					x
scf7180000011822	3075418..3076745	-	Gene006863	mRNA14078		1231	CTHT_0072670	1	0.946656	coding					=
scf7180000011822	3083414..3094397	-	Gene006864	mRNA14080	mRNA14080, mRNA14081, mRNA14082, mRNA14083, mRNA14084, mRNA14085, mRNA14086, mRNA14087, mRNA14088	10410	CTHT_0072710	1	1	coding			GO:0016757 transferase activity, transferring glycosyl groups	GO:0006004 fucose metabolic process	o
scf7180000011822	3083414..3094397	-	Gene006864	mRNA14081	mRNA14080, mRNA14081, mRNA14082, mRNA14083, mRNA14084, mRNA14085, mRNA14086, mRNA14087, mRNA14088	10573	CTHT_0072710	1	1	coding			GO:0016757 transferase activity, transferring glycosyl groups	GO:0006004 fucose metabolic process	o
scf7180000011822	3083414..3094397	-	Gene006864	mRNA14082	mRNA14080, mRNA14081, mRNA14082, mRNA14083, mRNA14084, mRNA14085, mRNA14086, mRNA14087, mRNA14088	10623	CTHT_0072710	1	1	coding			GO:0016757 transferase activity, transferring glycosyl groups	GO:0006004 fucose metabolic process	o
scf7180000011822	3083414..3094397	-	Gene006864	mRNA14083	mRNA14080, mRNA14081, mRNA14082, mRNA14083, mRNA14084, mRNA14085, mRNA14086, mRNA14087, mRNA14088	10759	CTHT_0072710	1	1	coding			GO:0016757 transferase activity, transferring glycosyl groups	GO:0006004 fucose metabolic process	o
scf7180000011822	3083544..3094395	-	Gene006864	mRNA14084	mRNA14080, mRNA14081, mRNA14082, mRNA14083, mRNA14084, mRNA14085, mRNA14086, mRNA14087, mRNA14088	10439	CTHT_0072710	1	1	coding			GO:0016757 transferase activity, transferring glycosyl groups	GO:0006004 fucose metabolic process	o
scf7180000011822	3083544..3094395	-	Gene006864	mRNA14085	mRNA14080, mRNA14081, mRNA14082, mRNA14083, mRNA14084, mRNA14085, mRNA14086, mRNA14087, mRNA14088	10580	CTHT_0072710	1	1	coding			GO:0016757 transferase activity, transferring glycosyl groups	GO:0006004 fucose metabolic process	o
scf7180000011822	3086750..3094397	-	Gene006864	mRNA14086	mRNA14080, mRNA14081, mRNA14082, mRNA14083, mRNA14084, mRNA14085, mRNA14086, mRNA14087, mRNA14088	7230	CTHT_0072710	1	1	coding			GO:0016757 transferase activity, transferring glycosyl groups	GO:0006004 fucose metabolic process	o
scf7180000011822	3086750..3094397	-	Gene006864	mRNA14087	mRNA14080, mRNA14081, mRNA14082, mRNA14083, mRNA14084, mRNA14085, mRNA14086, mRNA14087, mRNA14088	7415	CTHT_0072710	1	1	coding			GO:0016757 transferase activity, transferring glycosyl groups	GO:0006004 fucose metabolic process	o
scf7180000011822	3086750..3094397	-	Gene006864	mRNA14088	mRNA14080, mRNA14081, mRNA14082, mRNA14083, mRNA14084, mRNA14085, mRNA14086, mRNA14087, mRNA14088	7355	CTHT_0072710	1	1	coding			GO:0016757 transferase activity, transferring glycosyl groups	GO:0006004 fucose metabolic process	o
scf7180000011822	3090337..3094395	-	Gene006865	mRNA14089		3966	CTHT_0072720	1	0.751263	coding					x
scf7180000011822	3102948..3107728	-	Gene006866	mRNA14090		4180	CTHT_0072760	1	1	coding	EC:3.6.1.3; EC:3.6.1.15	GO:0016021 integral component of membrane, GO:0044464 cell part	GO:0005524 ATP binding, GO:0042626 ATPase activity, coupled to transmembrane movement of substances	GO:0055085 transmembrane transport	j
scf7180000011822	3111131..3116591	-	Gene006867	mRNA14091		5324	CTHT_0072770	1	1	coding	EC:3.6.1.3; EC:3.6.1.15	GO:0016021 integral component of membrane	GO:0005524 ATP binding, GO:0042626 ATPase activity, coupled to transmembrane movement of substances	GO:0055085 transmembrane transport	j
scf7180000011823	12785..14733	+	Gene006868	mRNA15146		1949	CTHT_0072830	1	0.921772	coding					e
scf7180000011823	24161..28476	+	Gene006869	mRNA15148		4074	CTHT_0072850	1	1	coding				GO:0006470 protein dephosphorylation	=
scf7180000011823	29633..31699	+	Gene006870	mRNA15149	mRNA15149, mRNA15150	2013	CTHT_0072860	1	1	coding					o
scf7180000011823	29870..31722	+	Gene006870	mRNA15150	mRNA15149, mRNA15150	1853	CTHT_0072860	1	1	coding					=
scf7180000011823	35179..40976	+	Gene006871	mRNA15151		5798	CTHT_0072880	1	1	coding		GO:0005730 nucleolus, GO:0030686 90S preribosome, GO:0032040 small-subunit processome		GO:0000462 maturation of SSU-rRNA from tricistronic rRNA transcript (SSU-rRNA, 5.8S rRNA, LSU-rRNA)	o
scf7180000011823	42044..45405	+	Gene006872	mRNA15152		3208	CTHT_0072900	1	1	coding		GO:0031461 cullin-RING ubiquitin ligase complex	GO:0031625 ubiquitin protein ligase binding	GO:0006511 ubiquitin-dependent protein catabolic process	=
scf7180000011823	58979..64903	+	Gene006873	mRNA15154		5706	CTHT_0072960	1	1	coding		GO:0005829 cytosol, GO:0030130 clathrin coat of trans-Golgi network vesicle, GO:0030132 clathrin coat of coated pit, GO:0030479 actin cortical patch, GO:0071439 clathrin complex	GO:0005198 structural molecule activity, GO:0032051 clathrin light chain binding	GO:0006886 intracellular protein transport, GO:0006895 Golgi to endosome transport, GO:0006897 endocytosis, GO:0048268 clathrin coat assembly	=
scf7180000011823	66563..67873	+	Gene006874	mRNA15156		1047	CTHT_0072980	1	0.952064	coding		GO:0005682 U5 snRNP, GO:0005685 U1 snRNP, GO:0005686 U2 snRNP, GO:0005687 U4 snRNP, GO:0005737 cytoplasm, GO:0046540 U4/U6 x U5 tri-snRNP complex, GO:0071004 U2-type prespliceosome, GO:0071013 catalytic step 2 spliceosome	GO:0003723 RNA binding	GO:0000398 mRNA splicing, via spliceosome	=
scf7180000011823	68834..70464	+	Gene006875	mRNA15157		1056	CTHT_0072990	1	0.576338	coding		GO:0031305 integral component of mitochondrial inner membrane	GO:0050833 pyruvate transmembrane transporter activity	GO:0006850 mitochondrial pyruvate transmembrane transport	=
scf7180000011823	73686..78921	+	Gene006876	mRNA15159		4551	CTHT_0073000	1	1	coding	EC:6.4.1.1		GO:0004736 pyruvate carboxylase activity, GO:0005524 ATP binding, GO:0009374 biotin binding, GO:0046872 metal ion binding	GO:0006090 pyruvate metabolic process, GO:0006094 gluconeogenesis	=
scf7180000011823	90209..91942	+	Gene006877	mRNA15160		1734	CTHT_0073030	1	1	coding		GO:0016021 integral component of membrane	GO:0005215 transporter activity	GO:0055085 transmembrane transport	=
scf7180000011823	92348..94244	+	Gene006878	mRNA15161		1754	CTHT_0073040	1	0.983521	coding		GO:0016020 membrane			=
scf7180000011823	98130..99876	+	Gene006879	mRNA15163		1674	CTHT_0073060	1	0.999914	coding					=
scf7180000011823	105825..108225	+	Gene006880	mRNA15164		2192	CTHT_0073100	1	1	coding					=
scf7180000011823	112054..115625	+	Gene006881	mRNA15165		2732	CTHT_0073120	1	1	coding	EC:3.6.1.3; EC:3.6.1.15	GO:0005743 mitochondrial inner membrane, GO:0045261 proton-transporting ATP synthase complex, catalytic core F(1)	GO:0005524 ATP binding, GO:0046933 proton-transporting ATP synthase activity, rotational mechanism	GO:0015986 ATP synthesis coupled proton transport, GO:0099132 ATP hydrolysis coupled cation transmembrane transport	=
scf7180000011823	118564..120165	+	Gene006882	mRNA15166		1352	CTHT_0073130	1	1	coding	EC:1.8.1.9; EC:1.8.1.8	GO:0005737 cytoplasm	GO:0004791 thioredoxin-disulfide reductase activity, GO:0005488 binding, GO:0015035 protein disulfide oxidoreductase activity, GO:0016671 oxidoreductase activity, acting on a sulfur group of donors, disulfide as acceptor, GO:0047134 protein-disulfide reductase activity	GO:0034599 cellular response to oxidative stress, GO:0045454 cell redox homeostasis, GO:0055114 oxidation-reduction process	=
scf7180000011823	120501..125684	+	Gene006883	mRNA15168		5184	CTHT_0073140	-1	0.5	coding					o
scf7180000011823	139283..140287	+	Gene006884	mRNA15174		894	CTHT_0073160	1	0.849274	coding					j
scf7180000011823	141235..142963	+	Gene006885	mRNA15175	mRNA15175, mRNA15176, mRNA15177, mRNA15178	1611	CTHT_0073170	1	0.999985	coding					j
scf7180000011823	141235..142963	+	Gene006885	mRNA15176	mRNA15175, mRNA15176, mRNA15177, mRNA15178	1621	CTHT_0073170	1	0.99999	coding					j
scf7180000011823	141235..142963	+	Gene006885	mRNA15177	mRNA15175, mRNA15176, mRNA15177, mRNA15178	1603	CTHT_0073170	1	0.999987	coding					j
scf7180000011823	141240..142963	+	Gene006885	mRNA15178	mRNA15175, mRNA15176, mRNA15177, mRNA15178	1608	CTHT_0073170	1	0.999992	coding					j
scf7180000011823	141240..145609	+	Gene006886	mRNA15179		4189	CTHT_0073180	1	1	coding		GO:0043229 intracellular organelle	GO:0003824 catalytic activity		j
scf7180000011823	152790..155030	+	Gene006887	mRNA15180		2241	CTHT_0073210	1	1	coding					=
scf7180000011823	156451..158182	+	Gene006888	mRNA15181		1732	CTHT_0073220	1	1	coding					e
scf7180000011823	178944..181556	+	Gene006889	mRNA15183	mRNA15183, mRNA15184	2447	CTHT_0073280	1	1	coding		GO:0005634 nucleus	GO:0003676 nucleic acid binding	GO:0042254 ribosome biogenesis	=
scf7180000011823	178951..181575	+	Gene006889	mRNA15184	mRNA15183, mRNA15184	2393	CTHT_0073280	1	1	coding		GO:0005634 nucleus	GO:0003676 nucleic acid binding	GO:0042254 ribosome biogenesis	j
scf7180000011823	190421..192068	+	Gene006890	mRNA15189		1648	CTHT_0073310	1	1	coding					x
scf7180000011823	193687..196605	+	Gene006891	mRNA15191		2869	CTHT_0073320	1	1	coding					o
scf7180000011823	196768..198079	+	Gene006892	mRNA15192	mRNA15192, mRNA15193	1174	CTHT_0073330	1	0.992388	coding		GO:0035145 exon-exon junction complex, GO:0005737 cytoplasm	GO:0003729 mRNA binding	GO:0000184 nuclear-transcribed mRNA catabolic process, nonsense-mediated decay, GO:0000381 regulation of alternative mRNA splicing, via spliceosome	j
scf7180000011823	196768..198079	+	Gene006892	mRNA15193	mRNA15192, mRNA15193	1233	CTHT_0073330	1	0.991405	coding		GO:0035145 exon-exon junction complex, GO:0005737 cytoplasm	GO:0003729 mRNA binding	GO:0000184 nuclear-transcribed mRNA catabolic process, nonsense-mediated decay, GO:0000381 regulation of alternative mRNA splicing, via spliceosome	=
scf7180000011823	208897..211271	+	Gene006893	mRNA15195		2175	CTHT_0073360	1	0.999134	coding					j
scf7180000011823	238193..240298	+	Gene006894	mRNA15209		2106	CTHT_0073380	1	1	coding					=
scf7180000011823	242056..244566	+	Gene006895	mRNA15211		1827	CTHT_0073390	-1	0.99669	coding	EC:3.5.1.4		GO:0004040 amidase activity		j
scf7180000011823	245357..247908	+	Gene006896	mRNA15212		2552	CTHT_0073390	1	1	coding					e
scf7180000011823	248985..251667	+	Gene006897	mRNA15215		2481	CTHT_0073400	1	1	coding		GO:0016021 integral component of membrane	GO:0016614 oxidoreductase activity, acting on CH-OH group of donors, GO:0050660 flavin adenine dinucleotide binding	GO:0055114 oxidation-reduction process	=
scf7180000011823	252094..256111	+	Gene006898	mRNA15216		3928	#N/A	1	1	coding					u
scf7180000011823	270910..272312	+	Gene006899	mRNA15219		1335	CTHT_0073460	1	0.99999	coding	EC:2.7.4.4; EC:2.7.4.3; EC:2.7.4.10	GO:0005759 mitochondrial matrix	GO:0004017 adenylate kinase activity, GO:0005524 ATP binding, GO:0005525 GTP binding, GO:0046899 nucleoside triphosphate adenylate kinase activity	GO:0006172 ADP biosynthetic process, GO:0046033 AMP metabolic process, GO:0046039 GTP metabolic process, GO:0046041 ITP metabolic process, GO:0046939 nucleotide phosphorylation	=
scf7180000011823	273882..275704	+	Gene006900	mRNA15220	mRNA15220, mRNA15221	1654	CTHT_0073480	1	1	coding		GO:0016021 integral component of membrane, GO:0030896 checkpoint clamp complex, GO:0034998 oligosaccharyltransferase I complex	GO:0003684 damaged DNA binding	GO:0000077 DNA damage checkpoint, GO:0006281 DNA repair, GO:0006487 protein N-linked glycosylation	j
scf7180000011823	273890..275697	+	Gene006900	mRNA15221	mRNA15220, mRNA15221	1698	CTHT_0073480	1	0.999809	coding		GO:0005634 nucleus, GO:0016021 integral component of membrane, GO:0034998 oligosaccharyltransferase I complex		GO:0000077 DNA damage checkpoint, GO:0006487 protein N-linked glycosylation	j
scf7180000011823	286322..289564	+	Gene006901	mRNA15224		3243	CTHT_0073500	1	1	coding					=
scf7180000011823	304029..309186	+	Gene006902	mRNA15228		5083	CTHT_0073540	1	1	coding	EC:2.7.13.3	GO:0005622 intracellular	GO:0000155 phosphorelay sensor kinase activity	GO:0000160 phosphorelay signal transduction system, GO:0006355 regulation of transcription, DNA-templated, GO:0023014 signal transduction by protein phosphorylation, GO:0075308 negative regulation of conidium formation	j
scf7180000011823	318958..323295	+	Gene006903	mRNA15233	mRNA15233, mRNA15234	4015	CTHT_0073560	1	1	coding					=
scf7180000011823	321710..323378	+	Gene006903	mRNA15234	mRNA15233, mRNA15234	1669	CTHT_0073560	1	0.947708	coding					o
scf7180000011823	330895..333135	+	Gene006904	mRNA15236	mRNA15236, mRNA15237	2077	CTHT_0073600	1	1	coding		GO:0005634 nucleus, GO:0005737 cytoplasm, GO:0034657 GID complex	GO:0004842 ubiquitin-protein transferase activity	GO:0043161 proteasome-mediated ubiquitin-dependent protein catabolic process	j
scf7180000011823	330931..333136	+	Gene006904	mRNA15237	mRNA15236, mRNA15237	2110	CTHT_0073600	1	0.999995	coding		GO:0005634 nucleus, GO:0005737 cytoplasm, GO:0034657 GID complex	GO:0004842 ubiquitin-protein transferase activity	GO:0043161 proteasome-mediated ubiquitin-dependent protein catabolic process	j
scf7180000011823	338338..340707	+	Gene006905	mRNA15239	mRNA15239, mRNA15240	2254	CTHT_0073620	1	1	coding					j
scf7180000011823	338361..340761	+	Gene006905	mRNA15240	mRNA15239, mRNA15240	2267	CTHT_0073620	1	1	coding					=
scf7180000011823	357182..363110	+	Gene006906	mRNA15243	mRNA15243, mRNA15244	5526	CTHT_0073660	1	1	coding					o
scf7180000011823	357182..363110	+	Gene006906	mRNA15244	mRNA15243, mRNA15244	5817	CTHT_0073660	1	1	coding					o
scf7180000011823	364839..367524	+	Gene006907	mRNA15245	mRNA15245, mRNA15246	2533	CTHT_0073670	1	1	coding		GO:0000329 fungal-type vacuole membrane	GO:0015299 solute:proton antiporter activity, GO:0015491 cation:cation antiporter activity, GO:0046873 metal ion transmembrane transporter activity	GO:0006816 calcium ion transport, GO:0009987 cellular process, GO:0098662 inorganic cation transmembrane transport	=
scf7180000011823	364839..367524	+	Gene006907	mRNA15246	mRNA15245, mRNA15246	2586	CTHT_0073670	1	1	coding		GO:0000329 fungal-type vacuole membrane	GO:0015299 solute:proton antiporter activity, GO:0015491 cation:cation antiporter activity, GO:0046873 metal ion transmembrane transporter activity	GO:0006816 calcium ion transport, GO:0009987 cellular process, GO:0098662 inorganic cation transmembrane transport	j
scf7180000011823	388150..390525	+	Gene006908	mRNA15255		2376	#N/A	1	0.575673	coding					u
scf7180000011823	395501..397326	+	Gene006909	mRNA15256		1687	CTHT_0073730	1	1	coding		GO:0042765 GPI-anchor transamidase complex		GO:0016255 attachment of GPI anchor to protein	=
scf7180000011823	399655..400982	+	Gene006910	mRNA15260		1328	CTHT_0073740	1	0.591034	coding					o
scf7180000011823	407085..409101	+	Gene006911	mRNA15261	mRNA15261, mRNA15262	1916	CTHT_0073780	-1	0.979489	coding					o
scf7180000011823	407085..409101	+	Gene006911	mRNA15262	mRNA15261, mRNA15262	2017	CTHT_0073780	-1	0.978857	coding					=
scf7180000011823	410271..413013	+	Gene006912	mRNA15263		2743	CTHT_0073790	-1	0.997938	coding					c
scf7180000011823	411468..414279	+	Gene006913	mRNA15264		2812	CTHT_0073790	1	1	coding					c
scf7180000011823	418363..420369	+	Gene006914	mRNA15266		1858	CTHT_0073810	1	0.99347	coding	EC:3.6.1.15	GO:0005794 Golgi apparatus, GO:0031901 early endosome membrane	GO:0003924 GTPase activity, GO:0005525 GTP binding	GO:0008104 protein localization, GO:0016197 endosomal transport, GO:0016482 cytosolic transport, GO:0032940 secretion by cell, GO:0034058 endosomal vesicle fusion, GO:0048193 Golgi vesicle transport	=
scf7180000011823	420504..422991	+	Gene006915	mRNA15267		2314	CTHT_0073820	1	1	coding		GO:0005743 mitochondrial inner membrane, GO:0016021 integral component of membrane			j
scf7180000011823	423259..425756	+	Gene006916	mRNA15268		2498	CTHT_0073830	1	1	coding		GO:0005737 cytoplasm	GO:0005488 binding, GO:0016874 ligase activity	GO:0009396 folic acid-containing compound biosynthetic process	o
scf7180000011823	427970..430979	+	Gene006917	mRNA15269		2917	CTHT_0073860	1	1	coding	EC:1.1.1.12		GO:0008270 zinc ion binding, GO:0050019 L-arabinitol 4-dehydrogenase activity	GO:0044237 cellular metabolic process, GO:0044238 primary metabolic process, GO:0044281 small molecule metabolic process, GO:0055114 oxidation-reduction process, GO:0071704 organic substance metabolic process	=
scf7180000011823	437389..438752	+	Gene006918	mRNA15270		1233	CTHT_0073890	1	0.999946	coding			GO:0016491 oxidoreductase activity	GO:0055114 oxidation-reduction process	j
scf7180000011823	454496..457313	+	Gene006919	mRNA15272	mRNA15272, mRNA15274	2411	CTHT_0073930	1	0.912393	coding					x
scf7180000011823	454519..455758	+	Gene006919	mRNA15274	mRNA15272, mRNA15274	951	#N/A	1	0.996167	coding					u
scf7180000011823	469814..472746	+	Gene006920	mRNA15276		2875	CTHT_0073960	1	0.974994	coding					=
scf7180000011823	473817..476039	+	Gene006921	mRNA15277		2223	CTHT_0073970	1	1	coding			GO:0000166 nucleotide binding, GO:0004497 monooxygenase activity, GO:0050662 coenzyme binding	GO:0008152 metabolic process	o
scf7180000011823	482895..485609	+	Gene006922	mRNA15278		2715	CTHT_0074000	1	1	coding	EC:2.7.11	GO:0005634 nucleus	GO:0004674 protein serine/threonine kinase activity, GO:0005488 binding	GO:0006357 regulation of transcription by RNA polymerase II, GO:0006468 protein phosphorylation, GO:0007346 regulation of mitotic cell cycle, GO:0010564 regulation of cell cycle process, GO:0010604 positive regulation of macromolecule metabolic process, GO:0031325 positive regulation of cellular metabolic process, GO:0035556 intracellular signal transduction, GO:0045786 negative regulation of cell cycle, GO:0051173 positive regulation of nitrogen compound metabolic process	o
scf7180000011823	492931..495311	+	Gene006923	mRNA15281	mRNA15281, mRNA15282	2381	CTHT_0074020	1	1	coding					o
scf7180000011823	493020..495340	+	Gene006923	mRNA15282	mRNA15281, mRNA15282	2247	CTHT_0074020	1	0.853027	coding					o
scf7180000011823	497964..499184	+	Gene006924	mRNA15285	mRNA15285, mRNA15286	870	CTHT_0074030	1	0.992728	coding					j
scf7180000011823	497964..499184	+	Gene006924	mRNA15286	mRNA15285, mRNA15286	930	CTHT_0074030	1	0.992157	coding					j
scf7180000011823	502115..510022	+	Gene006925	mRNA15288		7478	CTHT_0074080	1	1	coding		GO:0005886 plasma membrane, GO:0016021 integral component of membrane	GO:0005385 zinc ion transmembrane transporter activity	GO:0071577 zinc ion transmembrane transport	j
scf7180000011823	526514..527982	+	Gene006926	mRNA15289		1412	CTHT_0074150	1	0.999998	coding		GO:0016021 integral component of membrane			=
scf7180000011823	546222..547729	+	Gene006927	mRNA15294		1327	CTHT_0074210	1	0.999998	coding			GO:0016491 oxidoreductase activity	GO:0055114 oxidation-reduction process	j
scf7180000011823	548119..549582	+	Gene006928	mRNA15295		1464	CTHT_0074220	1	1	coding					=
scf7180000011823	553820..556235	+	Gene006929	mRNA15296		2416	CTHT_0074250	1	1	coding		GO:0044424 intracellular part			o
scf7180000011823	574051..577769	+	Gene006930	mRNA15298		3719	CTHT_0074280	1	1	coding					=
scf7180000011823	604050..605041	+	Gene006931	mRNA15300		992	CTHT_0074320	1	0.917697	coding					o
scf7180000011823	617846..620863	+	Gene006932	mRNA15301		3018	CTHT_0074370	1	1	coding					e
scf7180000011823	623974..625657	+	Gene006933	mRNA15302		1606	CTHT_0074380	-1	0.888355	coding					c
scf7180000011823	624183..627224	+	Gene006934	mRNA15303		2707	CTHT_0074380	1	1	coding					j
scf7180000011823	636949..639274	+	Gene006935	mRNA15305	mRNA15305, mRNA15306	2134	CTHT_0074410	1	0.999986	coding					j
scf7180000011823	636969..640668	+	Gene006935	mRNA15306	mRNA15305, mRNA15306	3524	CTHT_0074410	1	0.999996	coding					j
scf7180000011823	646961..648300	+	Gene006936	mRNA15309		954	CTHT_0074440	1	0.789824	coding		GO:0022625 cytosolic large ribosomal subunit	GO:0003735 structural constituent of ribosome, GO:0070180 large ribosomal subunit rRNA binding	GO:0006412 translation	=
scf7180000011823	661421..664300	+	Gene006937	mRNA15312		2807	CTHT_0074470	1	1	coding		GO:0005840 ribosome			=
scf7180000011823	678205..679952	+	Gene006938	mRNA15320		1575	CTHT_0074530	1	0.999744	coding		GO:0016020 membrane			j
scf7180000011823	681881..684133	+	Gene006939	mRNA15321	mRNA15321, mRNA15322	2121	CTHT_0074550	1	1	coding					=
scf7180000011823	681881..684133	+	Gene006939	mRNA15322	mRNA15321, mRNA15322	2167	CTHT_0074550	1	1	coding					j
scf7180000011823	685671..687792	+	Gene006940	mRNA15323		1853	CTHT_0074570	1	1	coding					j
scf7180000011823	702735..705190	+	Gene006941	mRNA15326		2352	CTHT_0074610	1	0.634208	coding					x
scf7180000011823	706897..710129	+	Gene006942	mRNA15329		3168	CTHT_0074630	1	1	coding	EC:1.5.99.8	GO:0005739 mitochondrion	GO:0004657 proline dehydrogenase activity, GO:0071949 FAD binding	GO:0010133 proline catabolic process to glutamate, GO:0055114 oxidation-reduction process	=
scf7180000011823	711537..715520	+	Gene006943	mRNA15330		3798	CTHT_0074660	1	1	coding			GO:0003677 DNA binding, GO:0046872 metal ion binding, GO:0000981 RNA polymerase II transcription factor activity, sequence-specific DNA binding	GO:0006357 regulation of transcription by RNA polymerase II	j
scf7180000011823	718753..720796	+	Gene006944	mRNA15331		2044	CTHT_0074670	1	1	coding		GO:0005783 endoplasmic reticulum, GO:0016021 integral component of membrane		GO:0006506 GPI anchor biosynthetic process, GO:0006888 ER to Golgi vesicle-mediated transport	=
scf7180000011823	722229..723420	+	Gene006945	mRNA15332		1192	CTHT_0074680	1	1	coding					=
scf7180000011823	725272..727500	+	Gene006946	mRNA15333		2149	CTHT_0074700	1	1	coding	EC:3.1.3.16; EC:3.1.3.41	GO:0005744 mitochondrial inner membrane presequence translocase complex, GO:0016021 integral component of membrane	GO:0004721 phosphoprotein phosphatase activity, GO:0008320 protein transmembrane transporter activity, GO:0030943 mitochondrion targeting sequence binding, GO:0042802 identical protein binding	GO:0006470 protein dephosphorylation, GO:0030150 protein import into mitochondrial matrix, GO:0046902 regulation of mitochondrial membrane permeability	=
scf7180000011823	731729..733038	+	Gene006947	mRNA15334		1113	CTHT_0074710	1	0.999895	coding					c
scf7180000011823	735805..738354	+	Gene006948	mRNA15335	mRNA15335, mRNA15339, mRNA15336, mRNA15337, mRNA15338	2400	CTHT_0074730	1	0.999997	coding					j
scf7180000011823	735805..738354	+	Gene006948	mRNA15336	mRNA15335, mRNA15339, mRNA15336, mRNA15337, mRNA15338	2420	CTHT_0074730	1	0.999996	coding					j
scf7180000011823	735805..738354	+	Gene006948	mRNA15337	mRNA15335, mRNA15339, mRNA15336, mRNA15337, mRNA15338	2409	CTHT_0074730	1	0.999997	coding					j
scf7180000011823	735805..738354	+	Gene006948	mRNA15338	mRNA15335, mRNA15339, mRNA15336, mRNA15337, mRNA15338	2414	CTHT_0074730	1	0.999998	coding					j
scf7180000011823	735805..738354	+	Gene006948	mRNA15339	mRNA15335, mRNA15339, mRNA15336, mRNA15337, mRNA15338	2418	CTHT_0074730	1	0.999997	coding					j
scf7180000011823	410..1413	-	Gene006949	mRNA14970		1004	CTHT_0072800	1	0.75587	coding					e
scf7180000011823	5933..12108	-	Gene006950	mRNA14971		6021	CTHT_0072820	1	1	coding		GO:0044424 intracellular part	GO:0004672 protein kinase activity, GO:0005488 binding	GO:0006468 protein phosphorylation, GO:0007165 signal transduction, GO:0031325 positive regulation of cellular metabolic process, GO:0033554 cellular response to stress, GO:0080090 regulation of primary metabolic process	o
scf7180000011823	7943..12076	-	Gene006951	mRNA14972		4031	CTHT_0072820	1	0.789183	coding		GO:0044424 intracellular part	GO:0004672 protein kinase activity, GO:0005488 binding	GO:0006468 protein phosphorylation, GO:0007165 signal transduction, GO:0031325 positive regulation of cellular metabolic process, GO:0033554 cellular response to stress, GO:0080090 regulation of primary metabolic process	o
scf7180000011823	21190..22551	-	Gene006952	mRNA14973		1362	#N/A	1	0.605623	coding			GO:0008081 phosphoric diester hydrolase activity	GO:0006629 lipid metabolic process	u
scf7180000011823	40893..41805	-	Gene006953	mRNA14974		913	CTHT_0072890	1	0.996442	coding			GO:0005488 binding		=
scf7180000011823	54007..55102	-	Gene006954	mRNA14976		956	CTHT_0072940	1	0.999991	coding		GO:0005739 mitochondrion, GO:0016021 integral component of membrane		GO:0033617 mitochondrial respiratory chain complex IV assembly	j
scf7180000011823	55731..58686	-	Gene006955	mRNA14977		2452	CTHT_0072950	1	1	coding		GO:0005730 nucleolus, GO:0030687 preribosome, large subunit precursor	GO:0003723 RNA binding, GO:0009383 rRNA (cytosine-C5-)-methyltransferase activity	GO:0000463 maturation of LSU-rRNA from tricistronic rRNA transcript (SSU-rRNA, 5.8S rRNA, LSU-rRNA), GO:0070475 rRNA base methylation, GO:1902626 assembly of large subunit precursor of preribosome	=
scf7180000011823	65195..66326	-	Gene006956	mRNA14978		1016	CTHT_0072970	1	0.64264	coding		GO:0005634 nucleus, GO:0022625 cytosolic large ribosomal subunit	GO:0003735 structural constituent of ribosome, GO:0019843 rRNA binding	GO:0000027 ribosomal large subunit assembly, GO:0006412 translation	=
scf7180000011823	87197..89425	-	Gene006957	mRNA14982		1901	CTHT_0073020	1	1	coding	EC:4.2.1.93	GO:0005737 cytoplasm	GO:0005524 ATP binding, GO:0047453 ATP-dependent NAD(P)H-hydrate dehydratase activity, GO:0052855 ADP-dependent NAD(P)H-hydrate dehydratase activity	GO:0046496 nicotinamide nucleotide metabolic process	j
scf7180000011823	94062..96963	-	Gene006958	mRNA14986		2685	CTHT_0073050	1	0.989347	coding		GO:0005783 endoplasmic reticulum, GO:0005794 Golgi apparatus, GO:0016021 integral component of membrane, GO:0030134 COPII-coated ER to Golgi transport vesicle		GO:0006888 ER to Golgi vesicle-mediated transport	o
scf7180000011823	99432..100989	-	Gene006959	mRNA14987		1487	CTHT_0073070	1	0.999999	coding					=
scf7180000011823	102342..105583	-	Gene006960	mRNA14988		3185	CTHT_0073090	1	1	coding	EC:3.4.11; EC:3.4.21	GO:0000329 fungal-type vacuole membrane, GO:0016021 integral component of membrane	GO:0004252 serine-type endopeptidase activity, GO:0008239 dipeptidyl-peptidase activity	GO:0006508 proteolysis	=
scf7180000011823	119411..120046	-	Gene006961	mRNA14991		636	CTHT_0073130	1	0.971868	coding					x
scf7180000011823	127965..134630	-	Gene006962	mRNA14993	mRNA14993, mRNA14994	5963	CTHT_0073150	1	1	coding		GO:0005737 cytoplasm	GO:0043167 ion binding	GO:0043087 regulation of GTPase activity	j
scf7180000011823	127966..133964	-	Gene006962	mRNA14994	mRNA14993, mRNA14994	5376	CTHT_0073150	1	1	coding		GO:0005737 cytoplasm	GO:0043167 ion binding	GO:0043087 regulation of GTPase activity	o
scf7180000011823	149377..151173	-	Gene006963	mRNA14997		1797	CTHT_0073200	1	1	coding					=
scf7180000011823	160908..164846	-	Gene006964	mRNA15004		3638	CTHT_0073230	1	1	coding					j
scf7180000011823	165568..169012	-	Gene006965	mRNA15006		3241	CTHT_0073240	1	1	coding					=
scf7180000011823	169947..174470	-	Gene006966	mRNA15007		3873	CTHT_0073250	1	1	coding					=
scf7180000011823	175243..178763	-	Gene006967	mRNA15008	mRNA15008, mRNA15009	3326	CTHT_0073270	1	1	coding					j
scf7180000011823	175254..178865	-	Gene006967	mRNA15009	mRNA15008, mRNA15009	3544	CTHT_0073270	1	1	coding					j
scf7180000011823	180945..184848	-	Gene006968	mRNA15010		3273	CTHT_0073290	1	1	coding	EC:3.6.1.15	GO:0005737 cytoplasm, GO:0005874 microtubule, GO:0044732 mitotic spindle pole body	GO:0003924 GTPase activity, GO:0005200 structural constituent of cytoskeleton, GO:0005525 GTP binding	GO:0007010 cytoskeleton organization, GO:0007017 microtubule-based process	=
scf7180000011823	187839..190179	-	Gene006969	mRNA15011		2235	CTHT_0073300	1	0.999968	coding					=
scf7180000011823	191022..191750	-	Gene006970	mRNA15012	mRNA15012, mRNA15013	729	CTHT_0073310	1	0.997285	coding					=
scf7180000011823	191031..192040	-	Gene006970	mRNA15013	mRNA15012, mRNA15013	931	CTHT_0073310	1	0.997273	coding					o
scf7180000011823	198298..204366	-	Gene006971	mRNA15014		5955	CTHT_0073340	1	1	coding	EC:2.7.11	GO:0005634 nucleus, GO:0005938 cell cortex	GO:0000166 nucleotide binding, GO:0004674 protein serine/threonine kinase activity	GO:0007154 cell communication, GO:0016310 phosphorylation, GO:0048518 positive regulation of biological process, GO:0050794 regulation of cellular process, GO:0051716 cellular response to stimulus	j
scf7180000011823	204668..206655	-	Gene006972	mRNA15015		1988	CTHT_0073350	1	0.984552	coding					p
scf7180000011823	206811..208873	-	Gene006973	mRNA15016		1977	CTHT_0073350	1	1	coding		GO:0005789 endoplasmic reticulum membrane, GO:0016021 integral component of membrane	GO:0016746 transferase activity, transferring acyl groups	GO:0006506 GPI anchor biosynthetic process	=
scf7180000011823	222453..226060	-	Gene006974	mRNA15020		3333	CTHT_0073370	1	1	coding	EC:3.5.1.41	GO:0016021 integral component of membrane	GO:0004099 chitin deacetylase activity, GO:0016740 transferase activity	GO:0042244 spore wall assembly	=
scf7180000011823	232797..234103	-	Gene006975	mRNA15022		1307	#N/A	1	0.529033	coding					u
scf7180000011823	234131..235463	-	Gene006976	mRNA15023		1333	#N/A	1	0.687658	coding					u
scf7180000011823	258155..261340	-	Gene006977	mRNA15025		3186	CTHT_0073410	1	1	coding	EC:3.4.21	GO:0016021 integral component of membrane	GO:0004252 serine-type endopeptidase activity	GO:0006508 proteolysis	=
scf7180000011823	262156..264531	-	Gene006978	mRNA15026		2316	CTHT_0073420	1	1	coding		GO:0000407 phagophore assembly site, GO:0005769 early endosome, GO:0005829 cytosol, GO:0010008 endosome membrane, GO:0019898 extrinsic component of membrane	GO:0032266 phosphatidylinositol-3-phosphate binding	GO:0000422 autophagy of mitochondrion, GO:0006623 protein targeting to vacuole, GO:0006897 endocytosis, GO:0016050 vesicle organization, GO:0032258 protein localization by the Cvt pathway, GO:0034498 early endosome to Golgi transport, GO:0034727 piecemeal microautophagy of the nucleus	=
scf7180000011823	264703..267445	-	Gene006979	mRNA15027		2447	CTHT_0073430	1	1	coding		GO:0005739 mitochondrion, GO:0016021 integral component of membrane	GO:0043022 ribosome binding	GO:0006875 cellular metal ion homeostasis	j
scf7180000011823	268497..270587	-	Gene006980	mRNA15028		1751	CTHT_0073450	1	1	coding					=
scf7180000011823	291372..293756	-	Gene006981	mRNA15034		2238	CTHT_0073510	1	1	coding	EC:1.2.1.16; EC:1.2.1.24	GO:0005739 mitochondrion	GO:0004777 succinate-semialdehyde dehydrogenase (NAD+) activity, GO:0009013 succinate-semialdehyde dehydrogenase [NAD(P)+] activity, GO:0051287 NAD binding	GO:0006540 glutamate decarboxylation to succinate, GO:0009450 gamma-aminobutyric acid catabolic process, GO:0034599 cellular response to oxidative stress, GO:0055114 oxidation-reduction process	=
scf7180000011823	297012..299056	-	Gene006982	mRNA15035		1851	CTHT_0073530	1	0.999905	coding		GO:0016020 membrane			=
scf7180000011823	308858..311940	-	Gene006983	mRNA15038		2850	CTHT_0073550	1	1	coding				GO:0051321 meiotic cell cycle	=
scf7180000011823	323362..325587	-	Gene006984	mRNA15043		1958	CTHT_0073570	1	1	coding	EC:6.1.1.6	GO:0005737 cytoplasm	GO:0003676 nucleic acid binding, GO:0004824 lysine-tRNA ligase activity, GO:0005524 ATP binding	GO:0006430 lysyl-tRNA aminoacylation	j
scf7180000011823	327091..330589	-	Gene006985	mRNA15045		3443	CTHT_0073590	-1	0.999994	coding		GO:0070822 Sin3-type complex			=
scf7180000011823	333299..337550	-	Gene006986	mRNA15046		4138	CTHT_0073610	1	0.999998	coding		GO:0016021 integral component of membrane			j
scf7180000011823	340595..344760	-	Gene006987	mRNA15047		4166	CTHT_0073630	1	1	coding	EC:3.6.1.3; EC:3.6.1.15	GO:0030870 Mre11 complex	GO:0016887 ATPase activity	GO:0000723 telomere maintenance, GO:0006281 DNA repair	o
scf7180000011823	361528..363812	-	Gene006988	mRNA15049		2285	CTHT_0073660	1	0.5	coding					x
scf7180000011823	363883..367792	-	Gene006989	mRNA15050		3910	CTHT_0073670	1	0.970483	coding					x
scf7180000011823	370498..372295	-	Gene006990	mRNA15052		1798	CTHT_0073690	1	1	coding	EC:3.6.1.3; EC:3.6.1.15	GO:0005730 nucleolus, GO:0005737 cytoplasm	GO:0003723 RNA binding, GO:0004004 ATP-dependent RNA helicase activity, GO:0005524 ATP binding	GO:0006364 rRNA processing, GO:0010501 RNA secondary structure unwinding	e
scf7180000011823	373288..376404	-	Gene006991	mRNA15054		3013	CTHT_0073700	1	1	coding	EC:6.1.1.5; EC:3.1.1.1	GO:0005739 mitochondrion	GO:0000049 tRNA binding, GO:0002161 aminoacyl-tRNA editing activity, GO:0004822 isoleucine-tRNA ligase activity, GO:0005524 ATP binding	GO:0006428 isoleucyl-tRNA aminoacylation, GO:0032543 mitochondrial translation, GO:0106074 aminoacyl-tRNA metabolism involved in translational fidelity	j
scf7180000011823	376932..378506	-	Gene006992	mRNA15055		1489	CTHT_0073700	1	1	coding					j
scf7180000011823	380532..381816	-	Gene006993	mRNA15056		1285	#N/A	1	0.758595	coding					u
scf7180000011823	391469..392956	-	Gene006994	mRNA15059	mRNA15059, mRNA15060	1428	CTHT_0073710	1	1	coding					o
scf7180000011823	391512..393004	-	Gene006994	mRNA15060	mRNA15059, mRNA15060	1443	CTHT_0073710	1	0.999967	coding					j
scf7180000011823	393152..395426	-	Gene006995	mRNA15061		2275	CTHT_0073720	1	1	coding		GO:0005654 nucleoplasm, GO:0030687 preribosome, large subunit precursor, GO:0070545 PeBoW complex	GO:0043021 ribonucleoprotein complex binding, GO:0070180 large ribosomal subunit rRNA binding	GO:0000462 maturation of SSU-rRNA from tricistronic rRNA transcript (SSU-rRNA, 5.8S rRNA, LSU-rRNA), GO:0000463 maturation of LSU-rRNA from tricistronic rRNA transcript (SSU-rRNA, 5.8S rRNA, LSU-rRNA), GO:0000466 maturation of 5.8S rRNA from tricistronic rRNA transcript (SSU-rRNA, 5.8S rRNA, LSU-rRNA), GO:0044786 cell cycle DNA replication	=
scf7180000011823	400279..401549	-	Gene006996	mRNA15062		1271	CTHT_0073750	1	0.999977	coding					o
scf7180000011823	402153..403512	-	Gene006997	mRNA15063		1360	CTHT_0073770	1	0.999958	coding	EC:3.6.1.3; EC:3.6.1.15; EC:3.6.4.4	GO:0005871 kinesin complex	GO:0000166 nucleotide binding, GO:0008574 ATP-dependent microtubule motor activity, plus-end-directed	GO:0007018 microtubule-based movement, GO:0007059 chromosome segregation, GO:0090307 mitotic spindle assembly	o
scf7180000011823	403608..406698	-	Gene006998	mRNA15064		3091	CTHT_0073770	1	1	coding	EC:3.6.1.3; EC:3.6.1.15; EC:3.6.4.4	GO:0005871 kinesin complex, GO:0005874 microtubule	GO:0005524 ATP binding, GO:0008574 ATP-dependent microtubule motor activity, plus-end-directed, GO:0099609 microtubule lateral binding	GO:0000070 mitotic sister chromatid segregation, GO:0007018 microtubule-based movement, GO:0051649 establishment of localization in cell, GO:0090307 mitotic spindle assembly	e
scf7180000011823	414787..417975	-	Gene006999	mRNA15065		2868	CTHT_0073800	1	1	coding	EC:3.1.3.41; EC:3.1.3.64	GO:0005797 Golgi medial cisterna, GO:0005938 cell cortex, GO:0030173 integral component of Golgi membrane, GO:0030176 integral component of endoplasmic reticulum membrane, GO:0035339 SPOTS complex	GO:0004438 phosphatidylinositol-3-phosphatase activity, GO:0043812 phosphatidylinositol-4-phosphate phosphatase activity, GO:0043813 phosphatidylinositol-3, GO:0052745 inositol phosphate phosphatase activity	GO:0036092 phosphatidylinositol-3-phosphate biosynthetic process, GO:0046856 phosphatidylinositol dephosphorylation	j
scf7180000011823	425060..427354	-	Gene007000	mRNA15066		2138	CTHT_0073840	1	1	coding	EC:6.3.2.17; EC:6.3.2.12	GO:0005743 mitochondrial inner membrane, GO:0005759 mitochondrial matrix	GO:0004326 tetrahydrofolylpolyglutamate synthase activity, GO:0005524 ATP binding, GO:0008841 dihydrofolate synthase activity, GO:0046872 metal ion binding	GO:0006730 one-carbon metabolic process, GO:0046901 tetrahydrofolylpolyglutamate biosynthetic process	=
scf7180000011823	428003..429525	-	Gene007001	mRNA15067		1523	CTHT_0073860	1	0.598788	coding					x
scf7180000011823	431137..434230	-	Gene007002	mRNA15070		3024	CTHT_0073870	-1	0.999986	coding			GO:0004553 hydrolase activity, hydrolyzing O-glycosyl compounds	GO:0005975 carbohydrate metabolic process	=
scf7180000011823	435376..436855	-	Gene007003	mRNA15072		1366	CTHT_0073880	-1	0.654187	coding	EC:3.6.1.15	GO:0005783 endoplasmic reticulum, GO:0055037 recycling endosome, GO:0098588 bounding membrane of organelle, GO:0098791 Golgi subcompartment, GO:0098805 whole membrane	GO:0003924 GTPase activity, GO:0005525 GTP binding	GO:0006887 exocytosis, GO:0006996 organelle organization, GO:0015031 protein transport, GO:0016197 endosomal transport, GO:0016482 cytosolic transport, GO:0034613 cellular protein localization, GO:0048193 Golgi vesicle transport	c
scf7180000011823	442345..443967	-	Gene007004	mRNA15073		1568	CTHT_0073900	1	1	coding			GO:0016616 oxidoreductase activity, acting on the CH-OH group of donors, NAD or NADP as acceptor, GO:0051287 NAD binding	GO:0055114 oxidation-reduction process	j
scf7180000011823	455988..457347	-	Gene007005	mRNA15074		1360	CTHT_0073930	1	1	coding					=
scf7180000011823	457481..460601	-	Gene007006	mRNA15075		3121	CTHT_0073940	1	1	coding		GO:0016021 integral component of membrane			o
scf7180000011823	477133..478927	-	Gene007007	mRNA15076		1734	CTHT_0073980	1	1	coding					=
scf7180000011823	479807..481645	-	Gene007008	mRNA15077		1784	CTHT_0073990	1	1	coding					o
scf7180000011823	485562..486760	-	Gene007009	mRNA15078		1134	CTHT_0074010	1	0.999902	coding					=
scf7180000011823	499027..503921	-	Gene007010	mRNA15081	mRNA15081, mRNA15082	4760	CTHT_0074050	1	1	coding					j
scf7180000011823	499027..503921	-	Gene007010	mRNA15082	mRNA15081, mRNA15082	4840	CTHT_0074050	1	1	coding					=
scf7180000011823	505380..506300	-	Gene007011	mRNA15083		856	CTHT_0074060	1	0.997753	coding					=
scf7180000011823	513472..517549	-	Gene007012	mRNA15084		3920	CTHT_0074100	1	1	coding			GO:0003677 DNA binding, GO:0046872 metal ion binding, GO:0000981 RNA polymerase II transcription factor activity, sequence-specific DNA binding	GO:0006357 regulation of transcription by RNA polymerase II	j
scf7180000011823	517866..519471	-	Gene007013	mRNA15085		1503	CTHT_0074110	1	0.892984	coding	EC:3.6.1.19	GO:0005829 cytosol	GO:0035539 8-oxo-7	GO:0006203 dGTP catabolic process	j
scf7180000011823	520887..524595	-	Gene007014	mRNA15087		3709	CTHT_0074140	1	1	coding					e
scf7180000011823	527618..528768	-	Gene007015	mRNA15088		1076	CTHT_0074160	1	0.994343	coding	EC:1.8.4.11	GO:0005737 cytoplasm	GO:0008113 peptide-methionine (S)-S-oxide reductase activity	GO:0034599 cellular response to oxidative stress, GO:0055114 oxidation-reduction process	=
scf7180000011823	531319..534658	-	Gene007016	mRNA15089		3288	CTHT_0074170	1	1	coding					j
scf7180000011823	535557..537281	-	Gene007017	mRNA15090		1607	CTHT_0074180	1	1	coding					=
scf7180000011823	537547..539685	-	Gene007018	mRNA15091		2139	CTHT_0074190	1	1	coding	EC:3.1.30; EC:3.1.21	GO:0033557 Slx1-Slx4 complex	GO:0017108 5'-flap endonuclease activity	GO:0006260 DNA replication, GO:0006281 DNA repair, GO:0006310 DNA recombination	e
scf7180000011823	549474..551000	-	Gene007019	mRNA15092	mRNA15092, mRNA15093	1527	CTHT_0074230	1	1	coding					e
scf7180000011823	549502..552307	-	Gene007019	mRNA15093	mRNA15092, mRNA15093	2651	CTHT_0074230	1	1	coding					j
scf7180000011823	566023..567368	-	Gene007020	mRNA15094		1346	CTHT_0074260	1	0.708507	coding			GO:0003700 DNA binding transcription factor activity	GO:0009987 cellular process, GO:0032502 developmental process	e
scf7180000011823	568781..572879	-	Gene007021	mRNA15095		3757	CTHT_0074270	1	1	coding					=
scf7180000011823	577710..579553	-	Gene007022	mRNA15096	mRNA15096, mRNA15097	1522	CTHT_0074290	1	1	coding					j
scf7180000011823	577710..579554	-	Gene007022	mRNA15097	mRNA15096, mRNA15097	1574	CTHT_0074290	1	1	coding		GO:0016020 membrane			=
scf7180000011823	596795..598715	-	Gene007023	mRNA15099		1858	CTHT_0074310	-1	0.979794	coding		GO:0000323 lytic vacuole, GO:0005768 endosome, GO:0016020 membrane	GO:0000149 SNARE binding	GO:0035493 SNARE complex assembly, GO:0060627 regulation of vesicle-mediated transport	=
scf7180000011823	605263..607240	-	Gene007024	mRNA15100	mRNA15100, mRNA15101	1848	CTHT_0074340	1	1	coding			GO:0008270 zinc ion binding, GO:0016491 oxidoreductase activity	GO:0055114 oxidation-reduction process	j
scf7180000011823	605263..607240	-	Gene007024	mRNA15101	mRNA15100, mRNA15101	1855	CTHT_0074340	1	0.999993	coding			GO:0008270 zinc ion binding, GO:0016491 oxidoreductase activity	GO:0055114 oxidation-reduction process	j
scf7180000011823	607920..613157	-	Gene007025	mRNA15102	mRNA15102, mRNA15103	4967	CTHT_0074360	1	1	coding		GO:0016021 integral component of membrane	GO:0004497 monooxygenase activity, GO:0005506 iron ion binding, GO:0016705 oxidoreductase activity, acting on paired donors, with incorporation or reduction of molecular oxygen, GO:0020037 heme binding	GO:0006355 regulation of transcription, DNA-templated, GO:0055114 oxidation-reduction process	j
scf7180000011823	607966..613468	-	Gene007025	mRNA15103	mRNA15102, mRNA15103	5176	CTHT_0074360	1	1	coding		GO:0016021 integral component of membrane	GO:0004497 monooxygenase activity, GO:0005506 iron ion binding, GO:0016705 oxidoreductase activity, acting on paired donors, with incorporation or reduction of molecular oxygen, GO:0020037 heme binding	GO:0006355 regulation of transcription, DNA-templated, GO:0055114 oxidation-reduction process	j
scf7180000011823	611588..613198	-	Gene007026	mRNA15104		1554	CTHT_0074360	1	0.99937	coding		GO:0005634 nucleus	GO:0000981 RNA polymerase II transcription factor activity, sequence-specific DNA binding, GO:0003676 nucleic acid binding, GO:0008270 zinc ion binding	GO:0006357 regulation of transcription by RNA polymerase II	j
scf7180000011823	630948..636660	-	Gene007027	mRNA15105		5713	CTHT_0074400	1	1	coding					o
scf7180000011823	640833..643607	-	Gene007028	mRNA15107	mRNA15107, mRNA15108, mRNA15109, mRNA15110	2775	CTHT_0074420	1	1	coding	EC:3.2.1.132	GO:0005576 extracellular region	GO:0016977 chitosanase activity	GO:0000272 polysaccharide catabolic process	o
scf7180000011823	640950..643828	-	Gene007028	mRNA15108	mRNA15107, mRNA15108, mRNA15109, mRNA15110	2826	CTHT_0074420	1	1	coding	EC:3.2.1.132	GO:0005576 extracellular region	GO:0016977 chitosanase activity	GO:0000272 polysaccharide catabolic process	o
scf7180000011823	640950..643828	-	Gene007028	mRNA15109	mRNA15107, mRNA15108, mRNA15109, mRNA15110	2826	CTHT_0074420	1	0.999999	coding	EC:3.2.1.132	GO:0005576 extracellular region	GO:0016977 chitosanase activity	GO:0000272 polysaccharide catabolic process	o
scf7180000011823	640950..643828	-	Gene007028	mRNA15110	mRNA15107, mRNA15108, mRNA15109, mRNA15110	2800	CTHT_0074420	1	1	coding	EC:3.2.1.132	GO:0005576 extracellular region	GO:0016977 chitosanase activity	GO:0000272 polysaccharide catabolic process	o
scf7180000011823	651107..654011	-	Gene007029	mRNA15112		2905	CTHT_0074450	1	1	coding					=
scf7180000011823	655414..658998	-	Gene007030	mRNA15113		3527	CTHT_0074460	1	1	coding					=
scf7180000011823	663315..665534	-	Gene007031	mRNA15115		2170	CTHT_0074480	1	1	coding					j
scf7180000011823	665713..667631	-	Gene007032	mRNA15116	mRNA15116, mRNA15117	1720	CTHT_0074490	1	1	coding		GO:0005886 plasma membrane, GO:0016021 integral component of membrane	GO:0005385 zinc ion transmembrane transporter activity	GO:0071577 zinc ion transmembrane transport	=
scf7180000011823	665716..667609	-	Gene007032	mRNA15117	mRNA15116, mRNA15117	1705	CTHT_0074490	1	0.999999	coding		GO:0005886 plasma membrane, GO:0016021 integral component of membrane	GO:0005385 zinc ion transmembrane transporter activity	GO:0071577 zinc ion transmembrane transport	j
scf7180000011823	672243..677404	-	Gene007033	mRNA15119	mRNA15119, mRNA15121, mRNA15120	5001	CTHT_0074520	1	1	coding			GO:0008234 cysteine-type peptidase activity	GO:0006508 proteolysis, GO:0006915 apoptotic process	=
scf7180000011823	672243..677404	-	Gene007033	mRNA15120	mRNA15119, mRNA15121, mRNA15120	4654	CTHT_0074520	1	1	coding			GO:0008234 cysteine-type peptidase activity	GO:0006508 proteolysis, GO:0006915 apoptotic process	j
scf7180000011823	672243..677404	-	Gene007033	mRNA15121	mRNA15119, mRNA15121, mRNA15120	4935	CTHT_0074520	1	1	coding			GO:0008234 cysteine-type peptidase activity	GO:0006508 proteolysis, GO:0006915 apoptotic process	j
scf7180000011823	683599..685366	-	Gene007034	mRNA15123		1650	CTHT_0074560	1	1	coding					=
scf7180000011823	690853..695905	-	Gene007035	mRNA15124	mRNA15124, mRNA15125, mRNA15126, mRNA15127, mRNA15128	4766	CTHT_0074590	1	1	coding					j
scf7180000011823	690853..695905	-	Gene007035	mRNA15125	mRNA15124, mRNA15125, mRNA15126, mRNA15127, mRNA15128	4793	CTHT_0074590	1	1	coding					j
scf7180000011823	690853..695905	-	Gene007035	mRNA15126	mRNA15124, mRNA15125, mRNA15126, mRNA15127, mRNA15128	4854	CTHT_0074590	1	1	coding					j
scf7180000011823	690853..695905	-	Gene007035	mRNA15127	mRNA15124, mRNA15125, mRNA15126, mRNA15127, mRNA15128	4933	CTHT_0074590	1	0.999999	coding					j
scf7180000011823	690894..693512	-	Gene007035	mRNA15128	mRNA15124, mRNA15125, mRNA15126, mRNA15127, mRNA15128	2343	CTHT_0074590	1	1	coding					j
scf7180000011823	693765..695730	-	Gene007036	mRNA15129		1894	#N/A	1	0.967688	coding					u
scf7180000011823	697578..702079	-	Gene007037	mRNA15130	mRNA15130, mRNA15131	4291	CTHT_0074600	1	1	coding		GO:0000329 fungal-type vacuole membrane, GO:0016021 integral component of membrane	GO:0022857 transmembrane transporter activity	GO:0055085 transmembrane transport	j
scf7180000011823	697628..702084	-	Gene007037	mRNA15131	mRNA15130, mRNA15131	4236	CTHT_0074600	1	1	coding		GO:0000329 fungal-type vacuole membrane, GO:0016021 integral component of membrane	GO:0022857 transmembrane transporter activity	GO:0055085 transmembrane transport	j
scf7180000011823	705580..707799	-	Gene007038	mRNA15133		2169	CTHT_0074630	1	0.831997	coding					x
scf7180000011823	710024..711374	-	Gene007039	mRNA15134		1286	CTHT_0074650	1	0.998681	coding		GO:0005634 nucleus, GO:0005694 chromosome		GO:0010467 gene expression, GO:0016070 RNA metabolic process	=
scf7180000011823	723348..724947	-	Gene007040	mRNA15136		1518	CTHT_0074690	1	0.999358	coding					o
scf7180000011823	733401..735692	-	Gene007041	mRNA15137	mRNA15137, mRNA15138	2148	CTHT_0074720	1	0.999999	coding					j
scf7180000011823	733401..735692	-	Gene007041	mRNA15138	mRNA15137, mRNA15138	2175	CTHT_0074720	1	0.999997	coding					=
scf7180000011823	738066..738883	-	Gene007042	mRNA15139		684	#N/A	1	0.954754	coding					u
scf7180000011823	739986..741208	-	Gene007043	mRNA15140		1223	CTHT_0074740	1	0.997224	coding				GO:0008152 metabolic process	o
scf7180000011823	742279..743222	-	Gene007044	mRNA15141		944	CTHT_0074750	1	0.999658	coding					e
scf7180000011800	982..7268	+	NoncodingGene000001	mRNA5		6287	CTHT_0000050	1	0.0391117	noncoding					o
scf7180000011800	931..1334	-	NoncodingGene000002	mRNA1		404	#N/A	-1	0.173478	noncoding					u
scf7180000011800	1533..2121	-	NoncodingGene000003	mRNA2		589	SSU_rRNA_eukarya	1	0.00946344	noncoding					x
scf7180000011800	2251..3736	-	NoncodingGene000004	mRNA3		1486	SSU_rRNA_eukarya	1	0.118173	noncoding					x
scf7180000011801	5663..6420	+	NoncodingGene000005	mRNA56		758	CTHT_0000070	1	0.0277864	noncoding					x
scf7180000011801	5792..6817	+	NoncodingGene000005	mRNA57		1026	CTHT_0000060	1	0.0375973	noncoding					p
scf7180000011801	17033..18101	+	NoncodingGene000006	mRNA65		1069	CTHT_0000100	1	0.0818396	noncoding					p
scf7180000011801	18391..18672	+	NoncodingGene000007	mRNA66		282	#N/A	1	0.0862807	noncoding					u
scf7180000011801	70806..71483	+	NoncodingGene000008	mRNA75		625	#N/A	1	0.117397	noncoding					u
scf7180000011801	110895..113336	+	NoncodingGene000009	mRNA81		2372	CTHT_0000310	1	0.105673	noncoding					j
scf7180000011801	110895..113336	+	NoncodingGene000009	mRNA82		2315	CTHT_0000310	1	0.125403	noncoding					j
scf7180000011801	125510..127645	+	NoncodingGene000010	mRNA86		1970	CTHT_0000360	1	0.223593	noncoding					x
scf7180000011801	125510..127645	+	NoncodingGene000010	mRNA87		1901	CTHT_0000360	1	0.277684	noncoding					x
scf7180000011801	125510..127645	+	NoncodingGene000010	mRNA88		1846	CTHT_0000360	1	0.0470125	noncoding					x
scf7180000011801	125510..127645	+	NoncodingGene000010	mRNA89		1684	CTHT_0000360	1	0.119607	noncoding					x
scf7180000011801	125510..127645	+	NoncodingGene000010	mRNA90		1930	CTHT_0000360	1	0.258015	noncoding					x
scf7180000011801	125510..127645	+	NoncodingGene000010	mRNA91		1929	CTHT_0000360	1	0.142993	noncoding					x
scf7180000011801	125548..127614	+	NoncodingGene000010	mRNA92		1810	CTHT_0000360	1	0.113256	noncoding					x
scf7180000011801	125548..127614	+	NoncodingGene000010	mRNA93		1834	CTHT_0000360	1	0.297437	noncoding					x
scf7180000011801	125548..127614	+	NoncodingGene000010	mRNA94		1851	CTHT_0000360	1	0.0535962	noncoding					x
scf7180000011801	125598..127398	+	NoncodingGene000010	mRNA95		1198	CTHT_0000360	1	0.100545	noncoding					x
scf7180000011801	125598..127398	+	NoncodingGene000010	mRNA96		1459	CTHT_0000360	1	0.0777878	noncoding					x
scf7180000011801	125598..127398	+	NoncodingGene000010	mRNA97		1059	CTHT_0000360	1	0.346736	noncoding					x
scf7180000011801	175325..176624	+	NoncodingGene000011	mRNA101		1300	#N/A	1	0.0254987	noncoding					u
scf7180000011801	182007..183094	+	NoncodingGene000012	mRNA102		1088	#N/A	1	0.0512034	noncoding					u
scf7180000011801	183846..185394	+	NoncodingGene000013	mRNA103		1549	CTHT_0000500	1	0.226578	noncoding					x
scf7180000011801	350..1095	-	NoncodingGene000014	mRNA6		746	#N/A	1	0.0230403	noncoding					u
scf7180000011801	13221..13779	-	NoncodingGene000015	mRNA7		559	CTHT_0000090	1	0.0124562	noncoding					x
scf7180000011801	13782..14395	-	NoncodingGene000016	mRNA8		614	CTHT_0000090	1	0.132423	noncoding					x
scf7180000011801	16415..18317	-	NoncodingGene000017	mRNA9		1903	#N/A	1	0.0897419	noncoding					u
scf7180000011801	20556..20770	-	NoncodingGene000018	mRNA10		215	CTHT_0000110	1	0.015739	noncoding					x
scf7180000011801	20818..21118	-	NoncodingGene000019	mRNA11		301	CTHT_0000110	-1	0.179215	noncoding					x
scf7180000011801	21481..21824	-	NoncodingGene000020	mRNA12		344	CTHT_0000110	1	1.0005e-05	noncoding					i
scf7180000011801	21605..21983	-	NoncodingGene000020	mRNA13		379	CTHT_0000110	1	0.132594	noncoding					x
scf7180000011801	42536..42753	-	NoncodingGene000021	mRNA16		218	CTHT_0000150	-1	0.145712	noncoding					o
scf7180000011801	49934..50698	-	NoncodingGene000022	mRNA19		577	CTHT_0000180	1	0.117877	noncoding		GO:0005758 mitochondrial intermembrane space			=
scf7180000011801	70351..71578	-	NoncodingGene000023	mRNA22		1228	#N/A	1	0.304371	noncoding					u
scf7180000011801	71954..73236	-	NoncodingGene000024	mRNA23		1234	#N/A	1	0.122132	noncoding					u
scf7180000011801	75013..75279	-	NoncodingGene000025	mRNA24		267	CTHT_0000240	-1	0.145209	noncoding					x
scf7180000011801	75374..75750	-	NoncodingGene000026	mRNA25		377	CTHT_0000250	-1	0.186887	noncoding					p
scf7180000011801	83570..83841	-	NoncodingGene000027	mRNA27		272	CTHT_0000270	-1	0.153546	noncoding					p
scf7180000011801	90963..91800	-	NoncodingGene000028	mRNA32		838	CTHT_0000280	1	0.0627115	noncoding					x
scf7180000011801	99716..100459	-	NoncodingGene000029	mRNA34		643	#N/A	-1	0.169606	noncoding					u
scf7180000011801	100642..101316	-	NoncodingGene000030	mRNA36		537	#N/A	-1	0.0271194	noncoding				GO:0006810 transport	u
scf7180000011801	103877..105088	-	NoncodingGene000031	mRNA37		1212	#N/A	1	0.212652	noncoding					u
scf7180000011801	117561..118192	-	NoncodingGene000032	mRNA38		556	CTHT_0000330	-1	0.217901	noncoding					c
scf7180000011801	144972..145830	-	NoncodingGene000033	mRNA41		859	CTHT_0000400	1	0.0759807	noncoding					p
scf7180000011801	151455..151768	-	NoncodingGene000034	mRNA44		258	CTHT_0000410	1	0.0638159	noncoding	EC:1.6.99.5; EC:1.6.99.3; EC:1.6.5.3	GO:0005739 mitochondrion	GO:0008137 NADH dehydrogenase (ubiquinone) activity	GO:0055114 oxidation-reduction process	c
scf7180000011801	172234..172974	-	NoncodingGene000035	mRNA49		741	tRNA-Ala	-1	0.132393	noncoding					p
scf7180000011801	174369..174684	-	NoncodingGene000036	mRNA50		316	tRNA-Ala	-1	0.121794	noncoding					o
scf7180000011801	181957..183068	-	NoncodingGene000037	mRNA52		1112	CTHT_0000500	1	0.362557	noncoding					p
scf7180000011801	188275..188949	-	NoncodingGene000038	mRNA53		675	CTHT_0000510	1	0.312688	noncoding					x
scf7180000011806	427..657	+	NoncodingGene000039	mRNA878		231	#N/A	1	0.0282567	noncoding					u
scf7180000011806	33140..34372	+	NoncodingGene000040	mRNA885		1233	#N/A	1	0.0946679	noncoding					u
scf7180000011806	83960..84930	+	NoncodingGene000041	mRNA893		914	CTHT_0000740	1	0.097851	noncoding					x
scf7180000011806	121403..122272	+	NoncodingGene000042	mRNA898		870	#N/A	1	0.190007	noncoding					u
scf7180000011806	127246..128014	+	NoncodingGene000043	mRNA899		769	#N/A	1	0.141939	noncoding					u
scf7180000011806	162276..162578	+	NoncodingGene000044	mRNA905		303	CTHT_0000930	1	0.0102415	noncoding					p
scf7180000011806	162609..163801	+	NoncodingGene000045	mRNA906		1193	#N/A	1	0.075433	noncoding					u
scf7180000011806	193842..194375	+	NoncodingGene000046	mRNA911		476	CTHT_0001030	-1	0.124088	noncoding	EC:1.8.1.9; EC:1.8.1.8	GO:0005737 cytoplasm	GO:0004791 thioredoxin-disulfide reductase activity, GO:0015035 protein disulfide oxidoreductase activity, GO:0016671 oxidoreductase activity, acting on a sulfur group of donors, disulfide as acceptor, GO:0047134 protein-disulfide reductase activity	GO:0006662 glycerol ether metabolic process, GO:0034599 cellular response to oxidative stress, GO:0045454 cell redox homeostasis, GO:0055114 oxidation-reduction process, GO:0098869 cellular oxidant detoxification	c
scf7180000011806	194444..195064	+	NoncodingGene000047	mRNA912		568	CTHT_0001030	1	0.118374	noncoding			GO:0015036 disulfide oxidoreductase activity	GO:0009987 cellular process	c
scf7180000011806	198073..198421	+	NoncodingGene000048	mRNA914		349	CTHT_0001040	1	0.0340575	noncoding					p
scf7180000011806	226110..226433	+	NoncodingGene000049	mRNA916		324	CTHT_0001100	-1	0.151424	noncoding					x
scf7180000011806	230240..230911	+	NoncodingGene000050	mRNA918		672	CTHT_0001110	1	0.0369416	noncoding					p
scf7180000011806	245089..245416	+	NoncodingGene000051	mRNA923		328	CTHT_0001160	1	0.00882013	noncoding					p
scf7180000011806	255487..256183	+	NoncodingGene000052	mRNA925		697	CTHT_0001200	1	0.0145498	noncoding					p
scf7180000011806	258388..259601	+	NoncodingGene000053	mRNA926		1092	#N/A	1	0.0198906	noncoding					u
scf7180000011806	263735..264844	+	NoncodingGene000054	mRNA927		1110	#N/A	1	0.106628	noncoding					u
scf7180000011806	264888..265546	+	NoncodingGene000055	mRNA928		659	CTHT_0001220	1	0.0926829	noncoding					x
scf7180000011806	278360..279371	+	NoncodingGene000056	mRNA933		1012	CTHT_0001250	-1	0.40502	noncoding	EC:3.6.1.3; EC:3.6.1.15	GO:0000502 proteasome complex, GO:0005634 nucleus, GO:0044445 cytosolic part, GO:0044446 intracellular organelle part, GO:0098796 membrane protein complex	GO:0005515 protein binding, GO:0005524 ATP binding, GO:0016887 ATPase activity	GO:0006996 organelle organization, GO:0036503 ERAD pathway, GO:0043161 proteasome-mediated ubiquitin-dependent protein catabolic process, GO:0045944 positive regulation of transcription by RNA polymerase II, GO:0051128 regulation of cellular component organization, GO:0051641 cellular localization	c
scf7180000011806	279397..279618	+	NoncodingGene000057	mRNA934		222	CTHT_0001250	1	0.00558846	noncoding					o
scf7180000011806	293949..294991	+	NoncodingGene000058	mRNA936		1043	CTHT_0001300	1	0.318292	noncoding					x
scf7180000011806	305502..306865	+	NoncodingGene000059	mRNA938		1364	CTHT_0001350	1	0.257115	noncoding					x
scf7180000011806	306939..307177	+	NoncodingGene000060	mRNA939		239	CTHT_0001350	1	0.0162019	noncoding					x
scf7180000011806	361399..362658	+	NoncodingGene000061	mRNA943		1110	CTHT_0001480	-1	0.107593	noncoding					o
scf7180000011806	361411..361922	+	NoncodingGene000061	mRNA944		426	#N/A	1	0.0457911	noncoding					u
scf7180000011806	391198..392079	+	NoncodingGene000062	mRNA946		882	#N/A	1	0.0510979	noncoding					u
scf7180000011806	398928..399200	+	NoncodingGene000063	mRNA951		273	CTHT_0001560	1	0.00737821	noncoding					p
scf7180000011806	426521..427081	+	NoncodingGene000064	mRNA955		561	CTHT_0001630	1	0.0648587	noncoding					x
scf7180000011806	427103..427417	+	NoncodingGene000065	mRNA956		315	CTHT_0001630	1	0.0769689	noncoding					x
scf7180000011806	429903..430103	+	NoncodingGene000066	mRNA958		201	CTHT_0001640	-1	0.120626	noncoding					p
scf7180000011806	432558..434525	+	NoncodingGene000067	mRNA959		1968	CTHT_0001660	-1	0.120582	noncoding					x
scf7180000011806	433214..434011	+	NoncodingGene000067	mRNA960		731	#N/A	1	0.30767	noncoding					u
scf7180000011806	435552..436383	+	NoncodingGene000068	mRNA961		832	#N/A	1	0.0651563	noncoding					u
scf7180000011806	446610..447776	+	NoncodingGene000069	mRNA963		1167	CTHT_0001680	1	0.151254	noncoding					o
scf7180000011806	460040..460891	+	NoncodingGene000070	mRNA970		592	CTHT_0001750	-1	0.206793	noncoding		GO:0005737 cytoplasm	GO:0005524 ATP binding, GO:0016740 transferase activity, GO:0016881 acid-amino acid ligase activity, GO:0019781 NEDD8 activating enzyme activity, GO:0019948 SUMO activating enzyme activity, GO:0046872 metal ion binding	GO:0016925 protein sumoylation, GO:0045116 protein neddylation, GO:0046483 heterocycle metabolic process, GO:1901360 organic cyclic compound metabolic process	c
scf7180000011806	466633..467486	+	NoncodingGene000071	mRNA972		755	CTHT_0001770	1	0.0105622	noncoding		GO:0016021 integral component of membrane	GO:0016787 hydrolase activity		c
scf7180000011806	475755..475987	+	NoncodingGene000072	mRNA975		233	CTHT_0001780	1	0.0196532	noncoding					p
scf7180000011806	481431..482605	+	NoncodingGene000073	mRNA976		1175	#N/A	1	0.030353	noncoding					u
scf7180000011806	491985..493083	+	NoncodingGene000074	mRNA978		1003	CTHT_0001810	1	0.150556	noncoding		GO:0005737 cytoplasm	GO:0016531 copper chaperone activity	GO:0006878 cellular copper ion homeostasis, GO:0006979 response to oxidative stress, GO:0015680 intracellular copper ion transport	j
scf7180000011806	500188..501655	+	NoncodingGene000075	mRNA979		1229	CTHT_0001830	1	0.318166	noncoding		GO:0044464 cell part		GO:0050794 regulation of cellular process	c
scf7180000011806	500294..500672	+	NoncodingGene000075	mRNA980		263	CTHT_0001830	1	0.0261127	noncoding					c
scf7180000011806	503288..503819	+	NoncodingGene000076	mRNA982		532	CTHT_0001840	1	0.00874352	noncoding					e
scf7180000011806	522692..523830	+	NoncodingGene000077	mRNA987		786	CTHT_0001920	1	0.123519	noncoding	EC:1.9.3.1	GO:0005751 mitochondrial respiratory chain complex IV, GO:0016021 integral component of membrane	GO:0004129 cytochrome-c oxidase activity	GO:0006123 mitochondrial electron transport, cytochrome c to oxygen, GO:1902600 proton transmembrane transport	j
scf7180000011806	557381..557937	+	NoncodingGene000078	mRNA992		557	CTHT_0001960	1	0.126149	noncoding					x
scf7180000011806	558043..558695	+	NoncodingGene000079	mRNA993		653	CTHT_0001970	-1	0.132157	noncoding					o
scf7180000011806	582357..582886	+	NoncodingGene000080	mRNA997		530	CTHT_0002050	1	0.311225	noncoding					o
scf7180000011806	605552..606440	+	NoncodingGene000081	mRNA1003		889	CTHT_0002110	-1	0.127594	noncoding					x
scf7180000011806	616454..616972	+	NoncodingGene000082	mRNA1005		519	CTHT_0002150	-1	0.142327	noncoding					x
scf7180000011806	629543..629911	+	NoncodingGene000083	mRNA1011		307	CTHT_0002180	1	0.0297079	noncoding					x
scf7180000011806	641390..641657	+	NoncodingGene000084	mRNA1016		268	CTHT_0002230	1	0.0224069	noncoding					o
scf7180000011806	645743..646222	+	NoncodingGene000085	mRNA1017		415	Afu_309	1	0.0749234	noncoding					x
scf7180000011806	650376..651360	+	NoncodingGene000086	mRNA1020		985	CTHT_0002270	1	0.10253	noncoding					x
scf7180000011806	653698..655171	+	NoncodingGene000087	mRNA1022		1474	CTHT_0002270	1	0.46627	noncoding					x
scf7180000011806	656254..656565	+	NoncodingGene000088	mRNA1023		312	CTHT_0002280	-1	4.39166e-06	noncoding					x
scf7180000011806	659867..660249	+	NoncodingGene000089	mRNA1024		383	#N/A	-1	0.175239	noncoding					u
scf7180000011806	660287..663481	+	NoncodingGene000090	mRNA1025		3195	CTHT_0002290	1	0.110867	noncoding					e
scf7180000011806	665334..665935	+	NoncodingGene000091	mRNA1026		602	CTHT_0002300	-1	0.160407	noncoding					c
scf7180000011806	671097..672065	+	NoncodingGene000092	mRNA1028		880	CTHT_0002320	-1	0.19576	noncoding					c
scf7180000011806	672501..673369	+	NoncodingGene000093	mRNA1029		869	CTHT_0002320	-1	0.355527	noncoding					c
scf7180000011806	685170..685977	+	NoncodingGene000094	mRNA1031		808	CTHT_0002360	1	0.179505	noncoding					o
scf7180000011806	685765..686056	+	NoncodingGene000094	mRNA1032		292	CTHT_0002360	-1	0.143007	noncoding					o
scf7180000011806	697691..699768	+	NoncodingGene000095	mRNA1035		2025	CTHT_0002410	-1	0.180095	noncoding					o
scf7180000011806	711533..711734	+	NoncodingGene000096	mRNA1042		202	CTHT_0002440	1	0.00884546	noncoding					x
scf7180000011806	712806..714355	+	NoncodingGene000097	mRNA1043		1429	#N/A	1	0.034944	noncoding					u
scf7180000011806	712823..714323	+	NoncodingGene000097	mRNA1044		1501	CTHT_0002430	1	0.0312358	noncoding					p
scf7180000011806	721736..723605	+	NoncodingGene000098	mRNA1046		1695	#N/A	1	0.0780712	noncoding					u
scf7180000011806	721736..723605	+	NoncodingGene000098	mRNA1047		1870	#N/A	1	0.0548854	noncoding					u
scf7180000011806	721736..723605	+	NoncodingGene000098	mRNA1048		1704	#N/A	1	0.0780712	noncoding					u
scf7180000011806	721963..722935	+	NoncodingGene000098	mRNA1049		813	#N/A	1	0.00469896	noncoding					u
scf7180000011806	721963..722935	+	NoncodingGene000098	mRNA1050		905	#N/A	1	0.0269184	noncoding					u
scf7180000011806	727042..728217	+	NoncodingGene000099	mRNA1051		1176	#N/A	1	0.0653081	noncoding					u
scf7180000011806	729651..731091	+	NoncodingGene000100	mRNA1052		1441	#N/A	1	0.0879269	noncoding					u
scf7180000011806	732149..741854	+	NoncodingGene000101	mRNA1055		9627	CTHT_0002460	1	0.303348	noncoding					o
scf7180000011806	747479..747874	+	NoncodingGene000102	mRNA1058		396	CTHT_0002480	-1	0.0144026	noncoding					p
scf7180000011806	761082..761849	+	NoncodingGene000103	mRNA1062		628	CTHT_0002550	-1	0.184828	noncoding					j
scf7180000011806	761091..761872	+	NoncodingGene000103	mRNA1063		647	CTHT_0002550	-1	0.293025	noncoding					j
scf7180000011806	761892..762191	+	NoncodingGene000104	mRNA1064		300	CTHT_0002550	1	0.0285026	noncoding					o
scf7180000011806	766663..767552	+	NoncodingGene000105	mRNA1065		830	CTHT_0002560	1	0.195387	noncoding					i
scf7180000011806	784732..785212	+	NoncodingGene000106	mRNA1075		209	CTHT_0002610	-1	0.0205849	noncoding					s
scf7180000011806	788227..789206	+	NoncodingGene000107	mRNA1077		717	CTHT_0002640	1	0.124288	noncoding		GO:0016021 integral component of membrane			=
scf7180000011806	804556..805710	+	NoncodingGene000108	mRNA1080		1155	#N/A	1	0.0320267	noncoding					u
scf7180000011806	811894..813839	+	NoncodingGene000109	mRNA1084		1564	CTHT_0002720	1	0.278403	noncoding		GO:0022625 cytosolic large ribosomal subunit	GO:0003735 structural constituent of ribosome	GO:0006412 translation	j
scf7180000011806	839209..839814	+	NoncodingGene000110	mRNA1088		606	#N/A	-1	0.101438	noncoding					u
scf7180000011806	856266..856613	+	NoncodingGene000111	mRNA1090		348	CTHT_0002770	-1	0.117778	noncoding					x
scf7180000011806	868214..869059	+	NoncodingGene000112	mRNA1092		846	#N/A	1	0.0194166	noncoding					u
scf7180000011806	912851..913555	+	NoncodingGene000113	mRNA1104		651	#N/A	1	0.096558	noncoding					u
scf7180000011806	934422..935211	+	NoncodingGene000114	mRNA1108		654	CTHT_0002990	1	0.473886	noncoding		GO:0000788 nuclear nucleosome	GO:0003677 DNA binding, GO:0042393 histone binding, GO:0046982 protein heterodimerization activity	GO:0006334 nucleosome assembly, GO:0006352 DNA-templated transcription, initiation	=
scf7180000011806	940208..941316	+	NoncodingGene000115	mRNA1109		1109	#N/A	1	0.151082	noncoding					u
scf7180000011806	950936..951672	+	NoncodingGene000116	mRNA1113		737	CTHT_0003030	1	0.0731115	noncoding					x
scf7180000011806	954124..955557	+	NoncodingGene000117	mRNA1114		1434	#N/A	1	0.0491382	noncoding					u
scf7180000011806	956031..957402	+	NoncodingGene000118	mRNA1115		1372	#N/A	1	0.063156	noncoding					u
scf7180000011806	957610..958524	+	NoncodingGene000119	mRNA1116		915	CTHT_0003040	1	0.0132062	noncoding					x
scf7180000011806	962281..963328	+	NoncodingGene000120	mRNA1117		1048	#N/A	-1	0.143131	noncoding					u
scf7180000011806	970022..970656	+	NoncodingGene000121	mRNA1118		635	#N/A	-1	0.177064	noncoding					u
scf7180000011806	974017..974483	+	NoncodingGene000122	mRNA1120		467	#N/A	1	0.354951	noncoding					u
scf7180000011806	990356..991060	+	NoncodingGene000123	mRNA1124		705	CTHT_0003130	1	0.0766578	noncoding					x
scf7180000011806	997047..997971	+	NoncodingGene000124	mRNA1125		925	CTHT_0003150	1	0.114459	noncoding					x
scf7180000011806	1000440..1000910	+	NoncodingGene000125	mRNA1126		471	#N/A	1	0.0151991	noncoding					u
scf7180000011806	1000496..1001435	+	NoncodingGene000125	mRNA1127		634	CTHT_0003160	1	0.0745198	noncoding					x
scf7180000011806	1018159..1018832	+	NoncodingGene000126	mRNA1130		608	#N/A	1	0.0626429	noncoding					u
scf7180000011806	1024008..1025221	+	NoncodingGene000127	mRNA1131		1214	CTHT_0003210	-1	0.0527052	noncoding					x
scf7180000011806	1038654..1039215	+	NoncodingGene000128	mRNA1135		562	CTHT_0003270	-1	0.108328	noncoding					x
scf7180000011806	1038858..1039299	+	NoncodingGene000128	mRNA1136		442	CTHT_0003270	-1	0.170669	noncoding					x
scf7180000011806	1041078..1043802	+	NoncodingGene000129	mRNA1137		2615	#N/A	1	0.471039	noncoding					u
scf7180000011806	1052004..1052790	+	NoncodingGene000130	mRNA1139		787	#N/A	1	0.0353644	noncoding					u
scf7180000011806	1053391..1055059	+	NoncodingGene000131	mRNA1140		1669	#N/A	1	0.092991	noncoding					u
scf7180000011806	1054146..1056490	+	NoncodingGene000131	mRNA1141		2345	CTHT_0003290	1	0.0553877	noncoding					x
scf7180000011806	1061881..1062423	+	NoncodingGene000132	mRNA1142		543	#N/A	1	0.0401215	noncoding					u
scf7180000011806	1064144..1064924	+	NoncodingGene000133	mRNA1143		706	#N/A	1	0.0906672	noncoding					u
scf7180000011806	1069197..1069944	+	NoncodingGene000134	mRNA1144		618	#N/A	1	0.0528083	noncoding					u
scf7180000011806	1069390..1069960	+	NoncodingGene000134	mRNA1145		571	#N/A	1	0.0201226	noncoding					u
scf7180000011806	1069983..1070501	+	NoncodingGene000135	mRNA1146		448	#N/A	1	0.0366034	noncoding					u
scf7180000011806	1072465..1073168	+	NoncodingGene000136	mRNA1147		704	#N/A	1	0.0671166	noncoding					u
scf7180000011806	1075456..1076466	+	NoncodingGene000137	mRNA1148		1011	#N/A	1	0.0765624	noncoding					u
scf7180000011806	1076951..1077776	+	NoncodingGene000138	mRNA1149		826	#N/A	1	0.165984	noncoding					u
scf7180000011806	1086696..1088064	+	NoncodingGene000139	mRNA1152		1079	CTHT_0003330	1	0.40268	noncoding		GO:0000243 commitment complex, GO:0005682 U5 snRNP, GO:0005685 U1 snRNP, GO:0005686 U2 snRNP, GO:0005687 U4 snRNP, GO:0005689 U12-type spliceosomal complex, GO:0005829 cytosol, GO:0034715 pICln-Sm protein complex, GO:0034719 SMN-Sm protein complex, GO:0046540 U4/U6 x U5 tri-snRNP complex, GO:0071004 U2-type prespliceosome, GO:0071011 precatalytic spliceosome, GO:0071013 catalytic step 2 spliceosome	GO:0003729 mRNA binding	GO:0000245 spliceosomal complex assembly, GO:0000387 spliceosomal snRNP assembly	=
scf7180000011806	1089254..1090119	+	NoncodingGene000140	mRNA1153		761	#N/A	1	0.202237	noncoding					u
scf7180000011806	1108512..1108969	+	NoncodingGene000141	mRNA1157		350	#N/A	1	0.0895978	noncoding					u
scf7180000011806	1108761..1108965	+	NoncodingGene000141	mRNA1158		205	CTHT_0003390	1	0.00456969	noncoding					p
scf7180000011806	1109000..1109446	+	NoncodingGene000142	mRNA1159		447	CTHT_0003390	1	0.00776556	noncoding					p
scf7180000011806	1110302..1111413	+	NoncodingGene000143	mRNA1160		1049	#N/A	1	0.0105635	noncoding					u
scf7180000011806	1148911..1150317	+	NoncodingGene000144	mRNA1171		1407	#N/A	1	0.0494106	noncoding					u
scf7180000011806	1158084..1158889	+	NoncodingGene000145	mRNA1172		655	#N/A	1	0.17255	noncoding					u
scf7180000011806	1161827..1162580	+	NoncodingGene000146	mRNA1173		754	#N/A	1	0.0142522	noncoding					u
scf7180000011806	1188897..1189622	+	NoncodingGene000147	mRNA1179		644	#N/A	1	0.0771111	noncoding					u
scf7180000011806	1189074..1189618	+	NoncodingGene000147	mRNA1180		545	#N/A	1	0.0727018	noncoding					u
scf7180000011806	1190031..1191161	+	NoncodingGene000148	mRNA1181		1131	#N/A	1	0.0691744	noncoding					u
scf7180000011806	1196735..1197966	+	NoncodingGene000149	mRNA1186		687	CTHT_0003570	1	0.450017	noncoding		GO:0000932 P-body, GO:0005688 U6 snRNP, GO:0005730 nucleolus, GO:0005732 small nucleolar ribonucleoprotein complex, GO:0046540 U4/U6 x U5 tri-snRNP complex, GO:0071011 precatalytic spliceosome, GO:0071013 catalytic step 2 spliceosome, GO:1990726 Lsm1-7-Pat1 complex	GO:0008266 poly(U) RNA binding	GO:0000398 mRNA splicing, via spliceosome	=
scf7180000011806	1210936..1211935	+	NoncodingGene000150	mRNA1188		916	#N/A	1	0.0395512	noncoding					u
scf7180000011806	1230020..1231818	+	NoncodingGene000151	mRNA1191		1799	#N/A	1	0.160415	noncoding					u
scf7180000011806	1233147..1236628	+	NoncodingGene000152	mRNA1192		2972	#N/A	1	0.0999761	noncoding					u
scf7180000011806	1233235..1238603	+	NoncodingGene000152	mRNA1193		4750	#N/A	1	0.114308	noncoding					u
scf7180000011806	1233235..1238603	+	NoncodingGene000152	mRNA1194		5173	#N/A	1	0.116458	noncoding					u
scf7180000011806	1233235..1238603	+	NoncodingGene000152	mRNA1195		5239	#N/A	1	0.151103	noncoding					u
scf7180000011806	1233261..1238493	+	NoncodingGene000152	mRNA1196		5046	#N/A	1	0.116458	noncoding					u
scf7180000011806	1233261..1238493	+	NoncodingGene000152	mRNA1197		5172	#N/A	1	0.116458	noncoding					u
scf7180000011806	1251557..1251968	+	NoncodingGene000153	mRNA1203		412	CTHT_0003650	1	0.0120285	noncoding					o
scf7180000011806	1252228..1253196	+	NoncodingGene000154	mRNA1204		969	CTHT_0003660	-1	0.374631	noncoding					=
scf7180000011806	1253259..1253801	+	NoncodingGene000155	mRNA1205		543	CTHT_0003660	1	0.0237334	noncoding					o
scf7180000011806	1253979..1256308	+	NoncodingGene000156	mRNA1207		2226	CTHT_0003670	1	0.154407	noncoding					x
scf7180000011806	1271913..1272288	+	NoncodingGene000157	mRNA1212		376	CTHT_0003740	1	0.00894165	noncoding					x
scf7180000011806	1281043..1282564	+	NoncodingGene000158	mRNA1215		1522	#N/A	1	0.275183	noncoding					u
scf7180000011806	1282602..1283395	+	NoncodingGene000159	mRNA1216		794	#N/A	1	0.0460787	noncoding					u
scf7180000011806	1282785..1284082	+	NoncodingGene000159	mRNA1217		1233	#N/A	-1	0.163605	noncoding					u
scf7180000011806	1287931..1288902	+	NoncodingGene000160	mRNA1220		972	CTHT_0003780	1	0.0978951	noncoding			GO:0003824 catalytic activity, GO:0050662 coenzyme binding		o
scf7180000011806	1299743..1300477	+	NoncodingGene000161	mRNA1221		735	#N/A	1	0.169419	noncoding					u
scf7180000011806	1300527..1301705	+	NoncodingGene000162	mRNA1222		933	#N/A	1	0.0331447	noncoding					u
scf7180000011806	1300527..1303375	+	NoncodingGene000162	mRNA1223		2523	CTHT_0003820	1	0.482578	noncoding					x
scf7180000011806	1322444..1323457	+	NoncodingGene000163	mRNA1229		950	#N/A	1	0.128666	noncoding					u
scf7180000011806	1329210..1329979	+	NoncodingGene000164	mRNA1230		704	CTHT_0003880	1	0.257313	noncoding		GO:0016021 integral component of membrane, GO:0044464 cell part	GO:0022857 transmembrane transporter activity	GO:0015802 basic amino acid transport	=
scf7180000011806	1360247..1361408	+	NoncodingGene000165	mRNA1237		1162	CTHT_0003980	1	0.105426	noncoding					x
scf7180000011806	1380509..1381245	+	NoncodingGene000166	mRNA1243		597	#N/A	1	0.023414	noncoding					u
scf7180000011806	1384007..1385083	+	NoncodingGene000167	mRNA1245		937	CTHT_0004020	-1	0.341926	noncoding					j
scf7180000011806	1411293..1418735	+	NoncodingGene000168	mRNA1252		7249	CTHT_0004080	1	0.397385	noncoding					x
scf7180000011806	1411320..1413401	+	NoncodingGene000168	mRNA1254		1951	CTHT_0004080	1	0.423535	noncoding					x
scf7180000011806	1411377..1418661	+	NoncodingGene000168	mRNA1255		6887	CTHT_0004080	1	0.347891	noncoding					x
scf7180000011806	1435413..1436671	+	NoncodingGene000169	mRNA1257		1259	CTHT_0004130	1	0.319161	noncoding					x
scf7180000011806	1449911..1450681	+	NoncodingGene000170	mRNA1259		771	CTHT_0004170	1	0.0436904	noncoding					o
scf7180000011806	1457921..1460067	+	NoncodingGene000171	mRNA1262		2074	tRNA-Tyr	1	0.188421	noncoding					o
scf7180000011806	1467364..1468398	+	NoncodingGene000172	mRNA1265		1035	CTHT_0004240	1	0.102129	noncoding					p
scf7180000011806	1491901..1493253	+	NoncodingGene000173	mRNA1270		1222	CTHT_0004310	1	0.133333	noncoding					s
scf7180000011806	1491917..1493040	+	NoncodingGene000173	mRNA1271		1050	CTHT_0004310	1	0.15589	noncoding					s
scf7180000011806	1500291..1501304	+	NoncodingGene000174	mRNA1281		886	CTHT_0004340	1	0.118595	noncoding					x
scf7180000011806	1503534..1505039	+	NoncodingGene000175	mRNA1284		1506	CTHT_0004350	1	0.0641842	noncoding					p
scf7180000011806	1529666..1530892	+	NoncodingGene000176	mRNA1291		1140	#N/A	1	0.0838664	noncoding					u
scf7180000011806	1529713..1530027	+	NoncodingGene000176	mRNA1292		315	CTHT_0004390	1	0.0175482	noncoding					p
scf7180000011806	1530088..1530870	+	NoncodingGene000176	mRNA1293		783	CTHT_0004390	1	0.0699347	noncoding					p
scf7180000011806	1535819..1536904	+	NoncodingGene000177	mRNA1294		1030	CTHT_0004410	1	0.0778963	noncoding					j
scf7180000011806	1536929..1537501	+	NoncodingGene000178	mRNA1295		472	#N/A	1	0.00919991	noncoding					u
scf7180000011806	1536929..1537501	+	NoncodingGene000178	mRNA1296		573	CTHT_0004410	1	0.00868273	noncoding					p
scf7180000011806	1543447..1544665	+	NoncodingGene000179	mRNA1297		1219	#N/A	1	0.226705	noncoding					u
scf7180000011806	1557387..1557610	+	NoncodingGene000180	mRNA1299		224	CTHT_0004440	1	0.00611599	noncoding					o
scf7180000011806	1562432..1562716	+	NoncodingGene000181	mRNA1301		285	CTHT_0004460	-1	0.0258429	noncoding					p
scf7180000011806	1564963..1565166	+	NoncodingGene000182	mRNA1302		204	#N/A	-1	0.00458418	noncoding					u
scf7180000011806	1566478..1567159	+	NoncodingGene000183	mRNA1303		629	CTHT_0004490	-1	0.188293	noncoding					s
scf7180000011806	1567488..1567825	+	NoncodingGene000184	mRNA1304		210	CTHT_0004490	-1	0.023142	noncoding					s
scf7180000011806	1652980..1653191	+	NoncodingGene000185	mRNA1318		212	CTHT_0004700	1	0.00874611	noncoding					x
scf7180000011806	1662164..1664875	+	NoncodingGene000186	mRNA1320		2635	#N/A	1	0.0509155	noncoding					u
scf7180000011806	1662164..1664875	+	NoncodingGene000186	mRNA1321		2712	CTHT_0004710	1	0.0487251	noncoding					p
scf7180000011806	1684517..1685549	+	NoncodingGene000187	mRNA1328		1033	#N/A	1	0.284776	noncoding					u
scf7180000011806	1689361..1690183	+	NoncodingGene000188	mRNA1329		823	#N/A	1	0.112825	noncoding					u
scf7180000011806	1691461..1693718	+	NoncodingGene000189	mRNA1330		2258	#N/A	1	0.29648	noncoding					u
scf7180000011806	1697824..1699479	+	NoncodingGene000190	mRNA1331		1656	#N/A	1	0.0763792	noncoding					u
scf7180000011806	1719682..1727104	+	NoncodingGene000191	mRNA1340		7138	CTHT_0004870	-1	0.110537	noncoding					j
scf7180000011806	1719812..1727104	+	NoncodingGene000191	mRNA1341		6547	CTHT_0004870	-1	0.0108469	noncoding					j
scf7180000011806	1727125..1727887	+	NoncodingGene000192	mRNA1342		763	CTHT_0004870	1	0.0461597	noncoding					o
scf7180000011806	1730187..1731430	+	NoncodingGene000193	mRNA1343		1136	CTHT_0004880	1	0.159966	noncoding					s
scf7180000011806	1730228..1731113	+	NoncodingGene000193	mRNA1344		834	CTHT_0004880	1	0.0583404	noncoding					s
scf7180000011806	1732984..1739792	+	NoncodingGene000194	mRNA1345		6809	CTHT_0004900	1	0.464134	noncoding					x
scf7180000011806	1748210..1749040	+	NoncodingGene000195	mRNA1347		831	CTHT_0004920	1	0.0190703	noncoding					p
scf7180000011806	1749059..1749417	+	NoncodingGene000196	mRNA1348		359	CTHT_0004920	1	0.0890578	noncoding					p
scf7180000011806	1762121..1762427	+	NoncodingGene000197	mRNA1351		307	CTHT_0004960	-1	0.0859389	noncoding					x
scf7180000011806	1766725..1767166	+	NoncodingGene000198	mRNA1353		442	CTHT_0004970	1	0.0144744	noncoding					p
scf7180000011806	1775864..1776421	+	NoncodingGene000199	mRNA1355		558	CTHT_0004990	1	0.0432343	noncoding					x
scf7180000011806	1800605..1801165	+	NoncodingGene000200	mRNA1361		561	CTHT_0005090	1	0.24566	noncoding					o
scf7180000011806	1802073..1802680	+	NoncodingGene000201	mRNA1362		608	CTHT_0005090	1	0.0251223	noncoding					p
scf7180000011806	1812660..1813242	+	NoncodingGene000202	mRNA1365		583	CTHT_0005120	1	0.0696165	noncoding					o
scf7180000011806	1827424..1827635	+	NoncodingGene000203	mRNA1370		212	CTHT_0005180	1	0.00311838	noncoding					x
scf7180000011806	1827810..1828087	+	NoncodingGene000204	mRNA1371		278	CTHT_0005180	1	0.0125947	noncoding					x
scf7180000011806	1828077..1828506	+	NoncodingGene000204	mRNA1372		430	CTHT_0005180	-1	0.0341013	noncoding					x
scf7180000011806	1830855..1831278	+	NoncodingGene000205	mRNA1373		424	#N/A	-1	0.0828573	noncoding					u
scf7180000011806	1831109..1831855	+	NoncodingGene000205	mRNA1374		747	CTHT_0005190	1	0.0652798	noncoding					x
scf7180000011806	1833719..1834138	+	NoncodingGene000206	mRNA1375		420	CTHT_0005190	1	0.012632	noncoding					x
scf7180000011806	1844447..1844768	+	NoncodingGene000207	mRNA1379		322	CTHT_0005220	1	0.00753241	noncoding					p
scf7180000011806	1844865..1845227	+	NoncodingGene000208	mRNA1380		363	CTHT_0005230	1	0.0801679	noncoding					x
scf7180000011806	1850038..1851555	+	NoncodingGene000209	mRNA1381		1518	#N/A	1	0.0954827	noncoding					u
scf7180000011806	1850998..1851895	+	NoncodingGene000209	mRNA1382		898	#N/A	1	0.32094	noncoding					u
scf7180000011806	1860715..1861042	+	NoncodingGene000210	mRNA1384		328	CTHT_0005270	1	0.0120446	noncoding					p
scf7180000011806	1865444..1867668	+	NoncodingGene000211	mRNA1385		2225	CTHT_0005290	1	0.266862	noncoding					x
scf7180000011806	1926844..1927743	+	NoncodingGene000212	mRNA1398		843	#N/A	1	0.0874	noncoding					u
scf7180000011806	1931636..1932286	+	NoncodingGene000213	mRNA1400		651	CTHT_0005430	-1	0.112373	noncoding					c
scf7180000011806	1947844..1948686	+	NoncodingGene000214	mRNA1402		660	#N/A	1	0.127322	noncoding					u
scf7180000011806	1951610..1952072	+	NoncodingGene000215	mRNA1404		463	CTHT_0005460	1	0.00723638	noncoding					p
scf7180000011806	1962579..1963663	+	NoncodingGene000216	mRNA1407		1085	CTHT_0005500	1	0.407746	noncoding					x
scf7180000011806	1976173..1976503	+	NoncodingGene000217	mRNA1410		331	Fungi_SRP	1	0.0127614	noncoding					=
scf7180000011806	1976901..1977120	+	NoncodingGene000218	mRNA1411		220	Fungi_SRP	-1	0.0241598	noncoding					p
scf7180000011806	1977410..1977714	+	NoncodingGene000219	mRNA1412		305	CTHT_0005550	-1	0.0787313	noncoding					x
scf7180000011806	1984478..1985815	+	NoncodingGene000220	mRNA1413		1338	#N/A	1	0.0725713	noncoding					u
scf7180000011806	1986081..1987112	+	NoncodingGene000221	mRNA1414		1032	#N/A	1	0.0231815	noncoding					u
scf7180000011806	2004278..2004606	+	NoncodingGene000222	mRNA1415		329	#N/A	1	0.187301	noncoding					u
scf7180000011806	2008270..2008554	+	NoncodingGene000223	mRNA1416		285	#N/A	1	0.0041889	noncoding					u
scf7180000011806	2030553..2030869	+	NoncodingGene000224	mRNA1425		317	CTHT_0005690	-1	0.0994709	noncoding					x
scf7180000011806	2031841..2033243	+	NoncodingGene000225	mRNA1426		1403	CTHT_0005700	1	0.0849985	noncoding		GO:0016021 integral component of membrane			o
scf7180000011806	2049328..2050527	+	NoncodingGene000226	mRNA1434		1052	CTHT_0005760	1	0.234889	noncoding		GO:0005685 U1 snRNP, GO:0005732 small nucleolar ribonucleoprotein complex, GO:0071013 catalytic step 2 spliceosome	GO:0003723 RNA binding	GO:0000387 spliceosomal snRNP assembly, GO:0034470 ncRNA processing	=
scf7180000011806	2065649..2066375	+	NoncodingGene000227	mRNA1436		727	CTHT_0005810	-1	0.161945	noncoding		GO:0005773 vacuole, GO:0016021 integral component of membrane		GO:0055085 transmembrane transport	o
scf7180000011806	2074476..2075073	+	NoncodingGene000228	mRNA1438		537	#N/A	1	0.0132729	noncoding					u
scf7180000011806	2087779..2088065	+	NoncodingGene000229	mRNA1441		287	CTHT_0005880	1	0.0961749	noncoding					i
scf7180000011806	2109004..2109904	+	NoncodingGene000230	mRNA1444		901	#N/A	1	0.0304813	noncoding					u
scf7180000011806	2117831..2118906	+	NoncodingGene000231	mRNA1446		1076	CTHT_0005970	1	0.171463	noncoding					x
scf7180000011806	2122688..2124432	+	NoncodingGene000232	mRNA1447		1745	CTHT_0005990	1	0.267825	noncoding					x
scf7180000011806	2122693..2124221	+	NoncodingGene000232	mRNA1448		1406	CTHT_0005990	1	0.306115	noncoding					x
scf7180000011806	2122699..2125179	+	NoncodingGene000232	mRNA1449		2242	CTHT_0006000	1	0.253017	noncoding		GO:0005763 mitochondrial small ribosomal subunit	GO:0003735 structural constituent of ribosome		j
scf7180000011806	2143668..2144419	+	NoncodingGene000233	mRNA1453		752	CTHT_0006060	1	0.167036	noncoding					o
scf7180000011806	2147511..2148032	+	NoncodingGene000234	mRNA1454		522	CTHT_0006080	-1	0.159676	noncoding					x
scf7180000011806	2207044..2207822	+	NoncodingGene000235	mRNA1462		706	CTHT_0006210	1	0.0591506	noncoding					j
scf7180000011806	2207176..2207821	+	NoncodingGene000235	mRNA1463		646	CTHT_0006210	1	0.0347465	noncoding					e
scf7180000011806	2209232..2210365	+	NoncodingGene000236	mRNA1465		1134	CTHT_0006220	1	0.259031	noncoding					x
scf7180000011806	2212382..2213378	+	NoncodingGene000237	mRNA1466		997	#N/A	1	0.0829205	noncoding					u
scf7180000011806	2212538..2213366	+	NoncodingGene000237	mRNA1467		767	#N/A	1	0.0907128	noncoding					u
scf7180000011806	2223894..2224663	+	NoncodingGene000238	mRNA1472		770	CTHT_0006260	-1	0.487602	noncoding		GO:0005664 nuclear origin of replication recognition complex	GO:0003688 DNA replication origin binding	GO:0006270 DNA replication initiation	c
scf7180000011806	2224866..2225357	+	NoncodingGene000239	mRNA1473		492	CTHT_0006260	1	0.0391511	noncoding					p
scf7180000011806	2243977..2244799	+	NoncodingGene000240	mRNA1476		703	CTHT_0006320	1	0.44337	noncoding		GO:0005759 mitochondrial matrix	GO:0044183 protein binding involved in protein folding	GO:0006457 protein folding, GO:0034551 mitochondrial respiratory chain complex III assembly	=
scf7180000011806	2273023..2273624	+	NoncodingGene000241	mRNA1486		602	CTHT_0006420	1	0.025053	noncoding					o
scf7180000011806	2278453..2279862	+	NoncodingGene000242	mRNA1488		1410	CTHT_0006450	1	0.139654	noncoding					x
scf7180000011806	2281164..2282085	+	NoncodingGene000243	mRNA1489		734	CTHT_0006470	1	0.186854	noncoding			GO:0046982 protein heterodimerization activity		=
scf7180000011806	2304410..2305814	+	NoncodingGene000244	mRNA1494		1211	#N/A	1	0.0927551	noncoding					u
scf7180000011806	2304423..2306487	+	NoncodingGene000244	mRNA1495		1808	#N/A	1	0.323461	noncoding					u
scf7180000011806	2304423..2306487	+	NoncodingGene000244	mRNA1496		1891	#N/A	1	0.0753014	noncoding					u
scf7180000011806	2304423..2306487	+	NoncodingGene000244	mRNA1497		1857	#N/A	1	0.0735965	noncoding					u
scf7180000011806	2305935..2306530	+	NoncodingGene000244	mRNA1498		596	#N/A	1	0.0058822	noncoding					u
scf7180000011806	2316004..2316322	+	NoncodingGene000245	mRNA1501		319	CTHT_0006580	-1	0.0903807	noncoding					p
scf7180000011806	2346300..2349207	+	NoncodingGene000246	mRNA1506		2908	#N/A	1	0.43268	noncoding					u
scf7180000011806	2347510..2350718	+	NoncodingGene000246	mRNA1507		3209	#N/A	1	0.276282	noncoding					u
scf7180000011806	2350913..2351211	+	NoncodingGene000247	mRNA1508		299	CTHT_0006680	1	0.0028587	noncoding					x
scf7180000011806	2350920..2351218	+	NoncodingGene000247	mRNA1509		232	CTHT_0006680	-1	0.0487927	noncoding					x
scf7180000011806	2356289..2357095	+	NoncodingGene000248	mRNA1510		807	#N/A	1	0.0260905	noncoding					u
scf7180000011806	2381309..2382266	+	NoncodingGene000249	mRNA1515		958	#N/A	1	0.0770531	noncoding					u
scf7180000011806	2384703..2385540	+	NoncodingGene000250	mRNA1517		838	#N/A	1	0.199031	noncoding					u
scf7180000011806	2386217..2389676	+	NoncodingGene000251	mRNA1519		3460	CTHT_0006750	1	0.470918	noncoding					x
scf7180000011806	2394017..2394422	+	NoncodingGene000252	mRNA1520		406	CTHT_0006750	-1	0.0789271	noncoding					x
scf7180000011806	2404081..2405151	+	NoncodingGene000253	mRNA1523		1071	CTHT_0006790	-1	0.446042	noncoding					=
scf7180000011806	2405171..2405548	+	NoncodingGene000254	mRNA1524		378	CTHT_0006790	-1	0.122157	noncoding					o
scf7180000011806	2406542..2407550	+	NoncodingGene000255	mRNA1525		545	#N/A	1	0.0648076	noncoding		GO:0000139 Golgi membrane, GO:0016021 integral component of membrane		GO:0009306 protein secretion, GO:0046907 intracellular transport	u
scf7180000011806	2410513..2411408	+	NoncodingGene000256	mRNA1526		896	#N/A	1	0.0985414	noncoding					u
scf7180000011806	2413002..2413351	+	NoncodingGene000257	mRNA1527		350	#N/A	1	0.0322825	noncoding					u
scf7180000011806	2413447..2413960	+	NoncodingGene000258	mRNA1528		514	#N/A	1	0.148046	noncoding					u
scf7180000011806	2416419..2417438	+	NoncodingGene000259	mRNA1529		1020	#N/A	1	0.0184672	noncoding					u
scf7180000011806	2420535..2420907	+	NoncodingGene000260	mRNA1531		373	CTHT_0006810	1	0.0115468	noncoding					p
scf7180000011806	2437186..2437464	+	NoncodingGene000261	mRNA1534		279	CTHT_0006840	1	0.0299464	noncoding					p
scf7180000011806	2456312..2457203	+	NoncodingGene000262	mRNA1536		892	CTHT_0006870	-1	0.484312	noncoding		GO:0005786 signal recognition particle, endoplasmic reticulum targeting	GO:0008312 7S RNA binding	GO:0006616 SRP-dependent cotranslational protein targeting to membrane, translocation, GO:0006617 SRP-dependent cotranslational protein targeting to membrane, signal sequence recognition	=
scf7180000011806	2457344..2457707	+	NoncodingGene000263	mRNA1537		364	CTHT_0006870	1	0.0216151	noncoding					p
scf7180000011806	2457756..2457996	+	NoncodingGene000264	mRNA1538		241	CTHT_0006880	-1	0.0440912	noncoding					x
scf7180000011806	2460455..2462390	+	NoncodingGene000265	mRNA1541		1936	#N/A	1	0.187233	noncoding					u
scf7180000011806	2480194..2480419	+	NoncodingGene000266	mRNA1543		226	CTHT_0006930	-1	0.119231	noncoding					o
scf7180000011806	2502704..2503203	+	NoncodingGene000267	mRNA1547		500	#N/A	1	0.042997	noncoding					u
scf7180000011806	2512784..2513176	+	NoncodingGene000268	mRNA1550		393	CTHT_0006990	-1	0.039138	noncoding					p
scf7180000011806	2547742..2549106	+	NoncodingGene000269	mRNA1558		1365	#N/A	1	0.0849903	noncoding					u
scf7180000011806	2558688..2559239	+	NoncodingGene000270	mRNA1560		552	CTHT_0007100	1	0.0102484	noncoding					p
scf7180000011806	2560855..2561959	+	NoncodingGene000271	mRNA1562		1105	CTHT_0007110	1	0.0566306	noncoding					e
scf7180000011806	2579305..2580152	+	NoncodingGene000272	mRNA1564		848	#N/A	1	0.0625453	noncoding					u
scf7180000011806	2599043..2599922	+	NoncodingGene000273	mRNA1567		880	CTHT_0007190	1	0.0346976	noncoding					p
scf7180000011806	2605575..2605779	+	NoncodingGene000274	mRNA1569		205	CTHT_0007210	-1	0.0230732	noncoding					o
scf7180000011806	2606107..2606873	+	NoncodingGene000275	mRNA1570		767	CTHT_0007220	-1	0.28079	noncoding		GO:0016020 membrane			c
scf7180000011806	2612321..2612532	+	NoncodingGene000276	mRNA1572		212	#N/A	-1	0.114441	noncoding					u
scf7180000011806	2618521..2618812	+	NoncodingGene000277	mRNA1575		292	CTHT_0007250	1	0.00877045	noncoding					p
scf7180000011806	2632098..2632331	+	NoncodingGene000278	mRNA1578		234	CTHT_0007290	-1	0.161642	noncoding					p
scf7180000011806	2636886..2637201	+	NoncodingGene000279	mRNA1579		316	#N/A	-1	0.0164291	noncoding					u
scf7180000011806	2641315..2641855	+	NoncodingGene000280	mRNA1580		541	#N/A	1	0.022586	noncoding					u
scf7180000011806	2668453..2669116	+	NoncodingGene000281	mRNA1587		589	#N/A	1	0.0376873	noncoding					u
scf7180000011806	2688632..2689114	+	NoncodingGene000282	mRNA1591		483	CTHT_0007420	1	0.0363494	noncoding					p
scf7180000011806	2719948..2720887	+	NoncodingGene000283	mRNA1597		940	#N/A	1	0.0127233	noncoding					u
scf7180000011806	2742713..2743335	+	NoncodingGene000284	mRNA1605		623	CTHT_0007610	1	0.154539	noncoding					p
scf7180000011806	2748534..2749208	+	NoncodingGene000285	mRNA1606		675	#N/A	-1	0.11735	noncoding					u
scf7180000011806	2780735..2783796	+	NoncodingGene000286	mRNA1608		2438	CTHT_0007640	1	0.405095	noncoding		GO:0000812 Swr1 complex, GO:0000786 nucleosome, GO:0005719 nuclear euchromatin, GO:0031011 Ino80 complex	GO:0031490 chromatin DNA binding, GO:0042802 identical protein binding, GO:0000978 RNA polymerase II proximal promoter sequence-specific DNA binding, GO:0046982 protein heterodimerization activity	GO:1903098 negative regulation of CENP-A containing nucleosome assembly, GO:0006974 cellular response to DNA damage stimulus, GO:0006357 regulation of transcription by RNA polymerase II, GO:0070481 nuclear-transcribed mRNA catabolic process, non-stop decay, GO:0030466 chromatin silencing at silent mating-type cassette	j
scf7180000011806	2780735..2783796	+	NoncodingGene000286	mRNA1609		2505	CTHT_0007640	1	0.360468	noncoding		GO:0000812 Swr1 complex, GO:0000786 nucleosome, GO:0005719 nuclear euchromatin, GO:0031011 Ino80 complex	GO:0031490 chromatin DNA binding, GO:0042802 identical protein binding, GO:0000978 RNA polymerase II proximal promoter sequence-specific DNA binding, GO:0046982 protein heterodimerization activity	GO:1903098 negative regulation of CENP-A containing nucleosome assembly, GO:0006974 cellular response to DNA damage stimulus, GO:0006357 regulation of transcription by RNA polymerase II, GO:0070481 nuclear-transcribed mRNA catabolic process, non-stop decay, GO:0030466 chromatin silencing at silent mating-type cassette	j
scf7180000011806	2780798..2783792	+	NoncodingGene000286	mRNA1610		2810	CTHT_0007640	1	0.116057	noncoding		GO:0000812 Swr1 complex, GO:0005719 nuclear euchromatin, GO:0031011 Ino80 complex, GO:0000786 nucleosome	GO:0031490 chromatin DNA binding, GO:0042802 identical protein binding, GO:0046982 protein heterodimerization activity, GO:0000978 RNA polymerase II proximal promoter sequence-specific DNA binding	GO:1903098 negative regulation of CENP-A containing nucleosome assembly, GO:0070481 nuclear-transcribed mRNA catabolic process, non-stop decay, GO:0030466 chromatin silencing at silent mating-type cassette, GO:0006357 regulation of transcription by RNA polymerase II	j
scf7180000011806	2811031..2811467	+	NoncodingGene000287	mRNA1613		437	#N/A	1	0.0317955	noncoding					u
scf7180000011806	2839712..2840484	+	NoncodingGene000288	mRNA1617		664	CTHT_0007790	1	0.454655	noncoding		GO:0016020 membrane			=
scf7180000011806	28779..30588	-	NoncodingGene000289	mRNA108		1731	CTHT_0000580	1	0.0442107	noncoding					x
scf7180000011806	33378..34671	-	NoncodingGene000290	mRNA110		897	#N/A	1	0.449459	noncoding					u
scf7180000011806	40034..40255	-	NoncodingGene000291	mRNA113		222	CTHT_0000620	1	0.0112898	noncoding					x
scf7180000011806	51530..51904	-	NoncodingGene000292	mRNA117		375	#N/A	1	0.14217	noncoding					u
scf7180000011806	53112..53464	-	NoncodingGene000293	mRNA118		353	CTHT_0000660	-1	0.0305845	noncoding					x
scf7180000011806	54322..54624	-	NoncodingGene000294	mRNA119		303	CTHT_0000670	1	0.0446725	noncoding					p
scf7180000011806	54439..54766	-	NoncodingGene000294	mRNA120		328	CTHT_0000670	1	0.0224034	noncoding					p
scf7180000011806	62913..66024	-	NoncodingGene000295	mRNA121		2842	CTHT_0000700	1	0.251449	noncoding					o
scf7180000011806	62913..66024	-	NoncodingGene000295	mRNA122		3043	CTHT_0000700	1	0.251449	noncoding					o
scf7180000011806	67952..68486	-	NoncodingGene000296	mRNA123		535	CTHT_0000710	-1	0.103922	noncoding					p
scf7180000011806	70088..70523	-	NoncodingGene000297	mRNA124		436	CTHT_0000710	1	0.0324425	noncoding		GO:0016021 integral component of membrane		GO:0055085 transmembrane transport	o
scf7180000011806	70596..71534	-	NoncodingGene000298	mRNA126		891	CTHT_0000710	-1	0.457365	noncoding		GO:0016021 integral component of membrane		GO:0055085 transmembrane transport	j
scf7180000011806	93817..94327	-	NoncodingGene000299	mRNA129		511	CTHT_0000800	1	0.0468599	noncoding					o
scf7180000011806	102557..102861	-	NoncodingGene000300	mRNA131		305	#N/A	1	0.012197	noncoding					u
scf7180000011806	109535..110017	-	NoncodingGene000301	mRNA134		483	CTHT_0000850	1	0.0154075	noncoding					x
scf7180000011806	112553..113609	-	NoncodingGene000302	mRNA135		1057	#N/A	1	0.0488304	noncoding					u
scf7180000011806	113697..114544	-	NoncodingGene000303	mRNA136		848	#N/A	1	0.220975	noncoding					u
scf7180000011806	150515..151109	-	NoncodingGene000304	mRNA142		595	CTHT_0000920	1	0.472602	noncoding					e
scf7180000011806	157665..158113	-	NoncodingGene000305	mRNA144		449	#N/A	1	0.00617632	noncoding					u
scf7180000011806	159635..162598	-	NoncodingGene000306	mRNA145		2964	CTHT_0000930	1	0.353593	noncoding					x
scf7180000011806	160575..164378	-	NoncodingGene000306	mRNA146		3804	#N/A	1	0.341782	noncoding					u
scf7180000011806	212312..213850	-	NoncodingGene000307	mRNA149		1539	#N/A	1	0.151701	noncoding					u
scf7180000011806	212411..213792	-	NoncodingGene000307	mRNA150		1310	#N/A	-1	0.0918422	noncoding					u
scf7180000011806	245326..245611	-	NoncodingGene000308	mRNA156		286	CTHT_0001170	1	0.0118297	noncoding					o
scf7180000011806	262650..263302	-	NoncodingGene000309	mRNA162		653	CTHT_0001220	1	0.0241964	noncoding					p
scf7180000011806	266664..267470	-	NoncodingGene000310	mRNA164		693	#N/A	1	0.0852177	noncoding					u
scf7180000011806	289312..289514	-	NoncodingGene000311	mRNA166		203	CTHT_0001270	-1	0.0102757	noncoding					x
scf7180000011806	289863..290344	-	NoncodingGene000312	mRNA168		482	CTHT_0001280	1	0.0180883	noncoding					p
scf7180000011806	297145..298000	-	NoncodingGene000313	mRNA171		856	CTHT_0001310	1	0.265688	noncoding					x
scf7180000011806	306964..307331	-	NoncodingGene000314	mRNA174		368	CTHT_0001350	-1	0.101587	noncoding			GO:0003677 DNA binding, GO:0046872 metal ion binding, GO:0000981 RNA polymerase II transcription factor activity, sequence-specific DNA binding	GO:0006357 regulation of transcription by RNA polymerase II	e
scf7180000011806	331018..331355	-	NoncodingGene000315	mRNA177		338	CTHT_0001390	1	0.0103561	noncoding					p
scf7180000011806	331425..332291	-	NoncodingGene000316	mRNA178		867	CTHT_0001390	-1	0.384882	noncoding					c
scf7180000011806	332362..332609	-	NoncodingGene000317	mRNA180		248	CTHT_0001390	-1	0.0775907	noncoding					c
scf7180000011806	332675..333411	-	NoncodingGene000318	mRNA181		737	CTHT_0001390	-1	0.224532	noncoding					o
scf7180000011806	339274..339676	-	NoncodingGene000319	mRNA183		403	CTHT_0001430	1	0.00411671	noncoding					o
scf7180000011806	392120..392628	-	NoncodingGene000320	mRNA194		444	#N/A	1	0.0199408	noncoding					u
scf7180000011806	392120..392650	-	NoncodingGene000320	mRNA195		531	#N/A	1	0.0228046	noncoding					u
scf7180000011806	405476..405682	-	NoncodingGene000321	mRNA197		207	CTHT_0001590	-1	0.0179422	noncoding					x
scf7180000011806	405700..405929	-	NoncodingGene000322	mRNA198		230	CTHT_0001600	-1	0.0243228	noncoding					p
scf7180000011806	412713..413385	-	NoncodingGene000323	mRNA200		673	#N/A	1	0.0311353	noncoding					u
scf7180000011806	421522..422226	-	NoncodingGene000324	mRNA201		705	CTHT_0001620	1	0.0123077	noncoding					p
scf7180000011806	432983..433632	-	NoncodingGene000325	mRNA205		650	CTHT_0001660	1	0.11457	noncoding					p
scf7180000011806	467416..468571	-	NoncodingGene000326	mRNA211		1156	#N/A	1	0.0743132	noncoding					u
scf7180000011806	483870..485275	-	NoncodingGene000327	mRNA213		1310	#N/A	1	0.0621716	noncoding					u
scf7180000011806	503748..504280	-	NoncodingGene000328	mRNA217		533	CTHT_0001850	1	0.0394429	noncoding					p
scf7180000011806	504305..505356	-	NoncodingGene000329	mRNA218		993	CTHT_0001850	-1	0.448069	noncoding	EC:3.6.1.3; EC:3.6.1.15	GO:0005730 nucleolus, GO:0031499 TRAMP complex	GO:0005524 ATP binding, GO:0008143 poly(A) binding, GO:0034459 ATP-dependent 3'-5' RNA helicase activity	GO:0000467 exonucleolytic trimming to generate mature 3'-end of 5.8S rRNA from tricistronic rRNA transcript (SSU-rRNA, 5.8S rRNA, LSU-rRNA), GO:0016973 poly(A)+ mRNA export from nucleus, GO:0034475 U4 snRNA 3'-end processing, GO:0034476 U5 snRNA 3'-end processing, GO:0043629 ncRNA polyadenylation, GO:0071035 nuclear polyadenylation-dependent rRNA catabolic process, GO:0071038 nuclear polyadenylation-dependent tRNA catabolic process, GO:0071042 nuclear polyadenylation-dependent mRNA catabolic process, GO:0071049 nuclear retention of pre-mRNA with aberrant 3'-ends at the site of transcription, GO:0071051 polyadenylation-dependent snoRNA 3'-end processing	=
scf7180000011806	510870..511390	-	NoncodingGene000330	mRNA220		521	CTHT_0001880	1	0.182524	noncoding					p
scf7180000011806	514806..515335	-	NoncodingGene000331	mRNA222		530	#N/A	1	0.00302451	noncoding					u
scf7180000011806	523338..523601	-	NoncodingGene000332	mRNA224		264	CTHT_0001920	-1	0.0223812	noncoding					x
scf7180000011806	534129..535914	-	NoncodingGene000333	mRNA225		1722	#N/A	1	0.0941974	noncoding					u
scf7180000011806	535967..536368	-	NoncodingGene000334	mRNA226		402	#N/A	1	0.00897606	noncoding					u
scf7180000011806	540474..540860	-	NoncodingGene000335	mRNA227		387	#N/A	1	0.0220372	noncoding					u
scf7180000011806	547134..548752	-	NoncodingGene000336	mRNA228		1619	#N/A	1	0.0680657	noncoding					u
scf7180000011806	548875..549720	-	NoncodingGene000337	mRNA229		793	#N/A	1	0.0462574	noncoding					u
scf7180000011806	549463..549726	-	NoncodingGene000337	mRNA230		264	#N/A	1	0.014392	noncoding					u
scf7180000011806	553176..555304	-	NoncodingGene000338	mRNA233		2129	CTHT_0001960	1	0.219867	noncoding					p
scf7180000011806	557065..557540	-	NoncodingGene000339	mRNA234		476	CTHT_0001960	1	0.183815	noncoding				GO:0008152 metabolic process	o
scf7180000011806	557662..558429	-	NoncodingGene000340	mRNA235		768	CTHT_0001960	-1	0.200305	noncoding					c
scf7180000011806	592968..593457	-	NoncodingGene000341	mRNA245		490	#N/A	1	0.189134	noncoding					u
scf7180000011806	603974..605343	-	NoncodingGene000342	mRNA246		989	CTHT_0002100	1	0.403033	noncoding		GO:0022625 cytosolic large ribosomal subunit	GO:0003723 RNA binding, GO:0003735 structural constituent of ribosome	GO:0002181 cytoplasmic translation	j
scf7180000011806	617080..617715	-	NoncodingGene000343	mRNA250		565	CTHT_0002150	-1	0.0624742	noncoding					o
scf7180000011806	619996..620539	-	NoncodingGene000344	mRNA251		544	#N/A	-1	0.146458	noncoding					u
scf7180000011806	631244..631675	-	NoncodingGene000345	mRNA265		432	CTHT_0002200	1	0.00666461	noncoding					p
scf7180000011806	648346..648906	-	NoncodingGene000346	mRNA270		561	CTHT_0002260	-1	0.0187878	noncoding					o
scf7180000011806	649094..649793	-	NoncodingGene000347	mRNA271		700	CTHT_0002260	1	0.0918692	noncoding					e
scf7180000011806	655319..655766	-	NoncodingGene000348	mRNA272		448	CTHT_0002280	1	0.00783887	noncoding					o
scf7180000011806	658204..658598	-	NoncodingGene000349	mRNA274		395	#N/A	-1	0.167432	noncoding					u
scf7180000011806	658772..659990	-	NoncodingGene000350	mRNA275		1219	#N/A	1	0.0499303	noncoding					u
scf7180000011806	660116..660694	-	NoncodingGene000351	mRNA276		579	#N/A	1	0.0501381	noncoding					u
scf7180000011806	673750..674007	-	NoncodingGene000352	mRNA278		258	CTHT_0002330	1	0.00466646	noncoding					p
scf7180000011806	674043..674663	-	NoncodingGene000353	mRNA279		621	CTHT_0002330	1	0.0305102	noncoding					p
scf7180000011806	674775..675091	-	NoncodingGene000354	mRNA280		317	CTHT_0002330	1	0.0392063	noncoding					o
scf7180000011806	678948..679290	-	NoncodingGene000355	mRNA282		343	CTHT_0002340	1	0.0265774	noncoding					p
scf7180000011806	681789..682931	-	NoncodingGene000356	mRNA285		1033	CTHT_0002350	1	0.361279	noncoding		GO:0042729 DASH complex, GO:0044732 mitotic spindle pole body, GO:1990023 mitotic spindle midzone	GO:0051010 microtubule plus-end binding	GO:0031116 positive regulation of microtubule polymerization, GO:0051987 positive regulation of attachment of spindle microtubules to kinetochore, GO:1990758 mitotic sister chromatid biorientation	=
scf7180000011806	691491..691801	-	NoncodingGene000357	mRNA287		311	#N/A	1	0.0090307	noncoding					u
scf7180000011806	697438..698024	-	NoncodingGene000358	mRNA288		587	#N/A	1	0.302649	noncoding					u
scf7180000011806	711181..711789	-	NoncodingGene000359	mRNA290		609	CTHT_0002440	1	0.265456	noncoding					o
scf7180000011806	717061..717287	-	NoncodingGene000360	mRNA293		227	CTHT_0002450	-1	0.0932316	noncoding					x
scf7180000011806	720561..721345	-	NoncodingGene000361	mRNA294		785	#N/A	-1	0.0968619	noncoding					u
scf7180000011806	725058..729401	-	NoncodingGene000362	mRNA295		4005	#N/A	1	0.274194	noncoding					u
scf7180000011806	725058..729401	-	NoncodingGene000362	mRNA296		3946	#N/A	1	0.276644	noncoding					u
scf7180000011806	725058..732069	-	NoncodingGene000362	mRNA297		6460	#N/A	1	0.409558	noncoding					u
scf7180000011806	725058..732069	-	NoncodingGene000362	mRNA298		6950	#N/A	1	0.409558	noncoding					u
scf7180000011806	729435..731982	-	NoncodingGene000362	mRNA299		2461	#N/A	1	0.162334	noncoding					u
scf7180000011806	729435..731982	-	NoncodingGene000362	mRNA300		2285	#N/A	1	0.155831	noncoding					u
scf7180000011806	734103..735443	-	NoncodingGene000363	mRNA302		1097	#N/A	1	0.111093	noncoding					u
scf7180000011806	736512..737007	-	NoncodingGene000364	mRNA303		496	#N/A	1	0.0453036	noncoding					u
scf7180000011806	736856..738661	-	NoncodingGene000364	mRNA304		1680	#N/A	1	0.0536134	noncoding					u
scf7180000011806	736856..738661	-	NoncodingGene000364	mRNA305		1751	#N/A	1	0.0731355	noncoding					u
scf7180000011806	737063..738659	-	NoncodingGene000364	mRNA306		1533	#N/A	1	0.0912795	noncoding					u
scf7180000011806	747602..748600	-	NoncodingGene000365	mRNA307		858	CTHT_0002490	1	0.128666	noncoding		GO:0008274 gamma-tubulin ring complex		GO:0033566 gamma-tubulin complex localization	=
scf7180000011806	755980..756333	-	NoncodingGene000366	mRNA310		297	CTHT_0002520	-1	0.0142813	noncoding					c
scf7180000011806	777538..778416	-	NoncodingGene000367	mRNA324		811	#N/A	1	0.0117612	noncoding					u
scf7180000011806	786823..787886	-	NoncodingGene000368	mRNA326		739	CTHT_0002630	1	0.0329739	noncoding		GO:0005739 mitochondrion			j
scf7180000011806	786823..787898	-	NoncodingGene000368	mRNA327		562	CTHT_0002630	1	0.212949	noncoding		GO:0005739 mitochondrion			j
scf7180000011806	786823..787898	-	NoncodingGene000368	mRNA328		540	CTHT_0002630	1	0.164446	noncoding		GO:0005739 mitochondrion			=
scf7180000011806	786823..787898	-	NoncodingGene000368	mRNA329		810	CTHT_0002630	1	0.0750184	noncoding		GO:0005739 mitochondrion			j
scf7180000011806	804883..805664	-	NoncodingGene000369	mRNA332		592	#N/A	-1	0.181094	noncoding					u
scf7180000011806	804901..805424	-	NoncodingGene000369	mRNA333		330	#N/A	-1	0.179783	noncoding					u
scf7180000011806	810317..811779	-	NoncodingGene000370	mRNA335		1397	CTHT_0002710	1	0.103717	noncoding		GO:0016021 integral component of membrane		GO:0009306 protein secretion	x
scf7180000011806	812038..812686	-	NoncodingGene000371	mRNA336		335	CTHT_0002720	1	0.0279477	noncoding					s
scf7180000011806	836459..838271	-	NoncodingGene000372	mRNA339		1813	#N/A	1	0.0333287	noncoding					u
scf7180000011806	889980..890192	-	NoncodingGene000373	mRNA350		213	CTHT_0002890	1	0.0191606	noncoding					x
scf7180000011806	890979..892018	-	NoncodingGene000374	mRNA351		1040	#N/A	1	0.16855	noncoding					u
scf7180000011806	905566..905958	-	NoncodingGene000375	mRNA353		393	CTHT_0002930	1	0.0033834	noncoding					o
scf7180000011806	921936..922228	-	NoncodingGene000376	mRNA354		293	CTHT_0002950	-1	0.0419472	noncoding					p
scf7180000011806	938753..939854	-	NoncodingGene000377	mRNA357		1102	#N/A	1	0.0125393	noncoding					u
scf7180000011806	938753..939854	-	NoncodingGene000377	mRNA358		806	#N/A	1	0.0134603	noncoding					u
scf7180000011806	961807..962140	-	NoncodingGene000378	mRNA368		334	#N/A	1	0.00386204	noncoding					u
scf7180000011806	968970..969540	-	NoncodingGene000379	mRNA370		571	CTHT_0003050	-1	0.214618	noncoding					o
scf7180000011806	974052..974581	-	NoncodingGene000380	mRNA372		530	U5	-1	0.188693	noncoding					o
scf7180000011806	980351..980604	-	NoncodingGene000381	mRNA376		254	CTHT_0003100	1	0.0369042	noncoding					p
scf7180000011806	1002655..1003271	-	NoncodingGene000382	mRNA384		617	#N/A	1	0.0178814	noncoding					u
scf7180000011806	1003572..1004574	-	NoncodingGene000383	mRNA385		1003	#N/A	1	0.0833171	noncoding					u
scf7180000011806	1012482..1012947	-	NoncodingGene000384	mRNA386		466	CTHT_0003190	1	0.0184087	noncoding					p
scf7180000011806	1016816..1018351	-	NoncodingGene000385	mRNA388		1426	CTHT_0003190	-1	0.101646	noncoding			GO:0008092 cytoskeletal protein binding, GO:0030674 protein binding, bridging, GO:0042802 identical protein binding, GO:0043130 ubiquitin binding	GO:0006897 endocytosis, GO:0007015 actin filament organization	c
scf7180000011806	1053887..1055300	-	NoncodingGene000386	mRNA398		1414	CTHT_0003290	1	0.081772	noncoding					p
scf7180000011806	1062752..1063420	-	NoncodingGene000387	mRNA400		669	#N/A	1	0.20572	noncoding					u
scf7180000011806	1064746..1065382	-	NoncodingGene000388	mRNA401		637	CTHT_0003300	1	0.00494491	noncoding					p
scf7180000011806	1070834..1071096	-	NoncodingGene000389	mRNA404		263	#N/A	1	0.0163109	noncoding					u
scf7180000011806	1072505..1073337	-	NoncodingGene000390	mRNA405		833	#N/A	1	0.379127	noncoding					u
scf7180000011806	1098138..1099494	-	NoncodingGene000391	mRNA410		1239	CTHT_0003380	1	0.0389974	noncoding					x
scf7180000011806	1098138..1099494	-	NoncodingGene000391	mRNA411		1357	CTHT_0003380	1	0.0394519	noncoding					x
scf7180000011806	1098177..1099090	-	NoncodingGene000391	mRNA412		794	CTHT_0003380	1	0.0140496	noncoding					x
scf7180000011806	1099555..1102157	-	NoncodingGene000392	mRNA413		2535	#N/A	1	0.28456	noncoding					u
scf7180000011806	1099555..1102157	-	NoncodingGene000392	mRNA414		2603	#N/A	1	0.259569	noncoding					u
scf7180000011806	1112118..1113673	-	NoncodingGene000393	mRNA419		1464	CTHT_0003400	1	0.0843103	noncoding					j
scf7180000011806	1132207..1134602	-	NoncodingGene000394	mRNA426		2166	#N/A	1	0.0589375	noncoding					u
scf7180000011806	1132207..1134602	-	NoncodingGene000394	mRNA427		2307	#N/A	1	0.0589375	noncoding					u
scf7180000011806	1132644..1134603	-	NoncodingGene000394	mRNA428		1652	#N/A	1	0.052222	noncoding					u
scf7180000011806	1134680..1135161	-	NoncodingGene000395	mRNA429		482	#N/A	1	0.0242986	noncoding					u
scf7180000011806	1146607..1148585	-	NoncodingGene000396	mRNA431		1979	#N/A	1	0.187985	noncoding					u
scf7180000011806	1174397..1174924	-	NoncodingGene000397	mRNA435		332	Afu_264	1	0.0308533	noncoding					y
scf7180000011806	1187627..1189422	-	NoncodingGene000398	mRNA441		1659	#N/A	1	0.421795	noncoding					u
scf7180000011806	1187627..1189422	-	NoncodingGene000398	mRNA442		1796	#N/A	1	0.22914	noncoding					u
scf7180000011806	1207630..1210037	-	NoncodingGene000399	mRNA447		2408	CTHT_0003610	1	0.14896	noncoding					x
scf7180000011806	1228975..1229792	-	NoncodingGene000400	mRNA448		818	#N/A	1	0.00813495	noncoding					u
scf7180000011806	1239237..1239917	-	NoncodingGene000401	mRNA449		681	#N/A	1	0.152142	noncoding					u
scf7180000011806	1243374..1245203	-	NoncodingGene000402	mRNA450		1769	CTHT_0003640	1	0.307893	noncoding					x
scf7180000011806	1243374..1245203	-	NoncodingGene000402	mRNA451		1830	CTHT_0003640	1	0.248714	noncoding					x
scf7180000011806	1246769..1247750	-	NoncodingGene000403	mRNA452		982	CTHT_0003650	1	0.434297	noncoding					x
scf7180000011806	1281958..1284040	-	NoncodingGene000404	mRNA461		2083	#N/A	1	0.0732678	noncoding					u
scf7180000011806	1298437..1300181	-	NoncodingGene000405	mRNA462		1579	#N/A	1	0.0508364	noncoding					u
scf7180000011806	1298437..1300181	-	NoncodingGene000405	mRNA463		1638	#N/A	1	0.0446754	noncoding					u
scf7180000011806	1329075..1330168	-	NoncodingGene000406	mRNA470		1094	CTHT_0003880	1	0.0663423	noncoding					x
scf7180000011806	1330134..1331185	-	NoncodingGene000406	mRNA471		1052	#N/A	1	0.0375417	noncoding					u
scf7180000011806	1334008..1334687	-	NoncodingGene000407	mRNA472		680	#N/A	1	0.0439559	noncoding					u
scf7180000011806	1341004..1342135	-	NoncodingGene000408	mRNA473		1045	CTHT_0003910	1	0.123777	noncoding					x
scf7180000011806	1341038..1342107	-	NoncodingGene000408	mRNA474		1010	CTHT_0003910	1	0.0571962	noncoding					x
scf7180000011806	1364768..1365087	-	NoncodingGene000409	mRNA476		320	CTHT_0003990	-1	0.0316587	noncoding					x
scf7180000011806	1372285..1373117	-	NoncodingGene000410	mRNA477		833	#N/A	1	0.0141912	noncoding					u
scf7180000011806	1373818..1375060	-	NoncodingGene000411	mRNA478		1096	#N/A	1	0.143153	noncoding		GO:0044464 cell part	GO:0016787 hydrolase activity		u
scf7180000011806	1405080..1405838	-	NoncodingGene000412	mRNA484		759	CTHT_0004070	1	0.0218472	noncoding					i
scf7180000011806	1410310..1411049	-	NoncodingGene000413	mRNA485		740	CTHT_0004080	1	0.139208	noncoding					e
scf7180000011806	1440579..1441847	-	NoncodingGene000414	mRNA498		1269	#N/A	1	0.1063	noncoding					u
scf7180000011806	1448548..1449758	-	NoncodingGene000415	mRNA499		919	CTHT_0004160	1	0.361979	noncoding		GO:0005744 mitochondrial inner membrane presequence translocase complex, GO:0016021 integral component of membrane		GO:0030150 protein import into mitochondrial matrix, GO:0045039 protein import into mitochondrial inner membrane	=
scf7180000011806	1464130..1464733	-	NoncodingGene000416	mRNA500		455	#N/A	1	0.129859	noncoding					u
scf7180000011806	1466141..1467244	-	NoncodingGene000417	mRNA502		1034	CTHT_0004250	1	0.206046	noncoding					j
scf7180000011806	1480970..1482188	-	NoncodingGene000418	mRNA504		1219	CTHT_0004300	1	0.0155688	noncoding					p
scf7180000011806	1494252..1494597	-	NoncodingGene000419	mRNA508		346	#N/A	1	0.00896216	noncoding					u
scf7180000011806	1508579..1509741	-	NoncodingGene000420	mRNA511		1163	#N/A	1	0.194647	noncoding					u
scf7180000011806	1523383..1524045	-	NoncodingGene000421	mRNA514		663	CTHT_0004370	1	0.155788	noncoding					e
scf7180000011806	1553156..1554907	-	NoncodingGene000422	mRNA519		1752	#N/A	1	0.213442	noncoding					u
scf7180000011806	1568573..1568838	-	NoncodingGene000423	mRNA525		266	CTHT_0004500	1	0.00996511	noncoding					p
scf7180000011806	1581867..1584405	-	NoncodingGene000424	mRNA528		2539	CTHT_0004520	1	0.399165	noncoding					x
scf7180000011806	1602871..1603659	-	NoncodingGene000425	mRNA532		789	#N/A	1	0.0885057	noncoding					u
scf7180000011806	1615210..1615507	-	NoncodingGene000426	mRNA535		298	CTHT_0004600	1	0.0263362	noncoding					p
scf7180000011806	1631063..1631270	-	NoncodingGene000427	mRNA538		208	CTHT_0004640	-1	0.0138058	noncoding					x
scf7180000011806	1644581..1645356	-	NoncodingGene000428	mRNA540		776	#N/A	1	0.0254347	noncoding					u
scf7180000011806	1661222..1662092	-	NoncodingGene000429	mRNA543		871	CTHT_0004710	1	0.0300135	noncoding					x
scf7180000011806	1663025..1663839	-	NoncodingGene000430	mRNA544		740	#N/A	1	0.0349144	noncoding					u
scf7180000011806	1663135..1663964	-	NoncodingGene000430	mRNA545		830	#N/A	1	0.0350898	noncoding					u
scf7180000011806	1666236..1666741	-	NoncodingGene000431	mRNA546		506	CTHT_0004720	1	0.00742409	noncoding					x
scf7180000011806	1666385..1666831	-	NoncodingGene000431	mRNA547		447	#N/A	1	0.0125629	noncoding					u
scf7180000011806	1671942..1672791	-	NoncodingGene000432	mRNA548		850	CTHT_0004740	1	0.111057	noncoding					p
scf7180000011806	1680506..1680864	-	NoncodingGene000433	mRNA551		359	CTHT_0004770	-1	0.0308478	noncoding					x
scf7180000011806	1682066..1683180	-	NoncodingGene000434	mRNA552		1115	CTHT_0004780	-1	0.396495	noncoding			GO:0016740 transferase activity		o
scf7180000011806	1683301..1684149	-	NoncodingGene000435	mRNA553		849	#N/A	1	0.0867392	noncoding					u
scf7180000011806	1684358..1684983	-	NoncodingGene000436	mRNA554		626	#N/A	1	0.0577482	noncoding					u
scf7180000011806	1686822..1687562	-	NoncodingGene000437	mRNA555		741	#N/A	1	0.0217708	noncoding					u
scf7180000011806	1688123..1690087	-	NoncodingGene000438	mRNA556		1789	#N/A	1	0.356696	noncoding					u
scf7180000011806	1701992..1702355	-	NoncodingGene000439	mRNA557		364	CTHT_0004800	1	0.0155796	noncoding					p
scf7180000011806	1706383..1707517	-	NoncodingGene000440	mRNA559		1079	CTHT_0004800	-1	0.190842	noncoding					o
scf7180000011806	1738826..1739085	-	NoncodingGene000441	mRNA561		260	CTHT_0004900	-1	0.172781	noncoding					e
scf7180000011806	1747073..1749032	-	NoncodingGene000442	mRNA564		1960	CTHT_0004920	1	0.0757203	noncoding					x
scf7180000011806	1749730..1750281	-	NoncodingGene000443	mRNA565		552	#N/A	-1	0.101892	noncoding					u
scf7180000011806	1749856..1750446	-	NoncodingGene000443	mRNA566		591	#N/A	1	0.0683136	noncoding					u
scf7180000011806	1750986..1751232	-	NoncodingGene000444	mRNA567		247	CTHT_0004930	1	0.0212249	noncoding					i
scf7180000011806	1753223..1753432	-	NoncodingGene000445	mRNA568		210	CTHT_0004940	1	0.0211277	noncoding					p
scf7180000011806	1767313..1768292	-	NoncodingGene000446	mRNA573		503	SNORD14	1	0.0427453	noncoding					y
scf7180000011806	1767313..1768292	-	NoncodingGene000446	mRNA574		710	SNORD14	1	0.0296791	noncoding					o
scf7180000011806	1774223..1778287	-	NoncodingGene000447	mRNA575		3220	CTHT_0004990	1	0.318073	noncoding		GO:0000329 fungal-type vacuole membrane, GO:0000421 autophagosome membrane, GO:0031410 cytoplasmic vesicle		GO:0006914 autophagy, GO:0006995 cellular response to nitrogen starvation, GO:0015031 protein transport	j
scf7180000011806	1774247..1778314	-	NoncodingGene000447	mRNA576		3519	CTHT_0004990	1	0.202298	noncoding		GO:0000329 fungal-type vacuole membrane, GO:0000421 autophagosome membrane, GO:0031410 cytoplasmic vesicle		GO:0006914 autophagy, GO:0006995 cellular response to nitrogen starvation, GO:0015031 protein transport	j
scf7180000011806	1774585..1778292	-	NoncodingGene000447	mRNA577		3163	CTHT_0004990	1	0.391765	noncoding		GO:0000329 fungal-type vacuole membrane, GO:0000421 autophagosome membrane, GO:0031410 cytoplasmic vesicle		GO:0006914 autophagy, GO:0006995 cellular response to nitrogen starvation, GO:0015031 protein transport	j
scf7180000011806	1783667..1783890	-	NoncodingGene000448	mRNA580		224	CTHT_0005030	1	0.00505485	noncoding					x
scf7180000011806	1792145..1792826	-	NoncodingGene000449	mRNA583		682	CTHT_0005060	-1	0.317592	noncoding					c
scf7180000011806	1800712..1803953	-	NoncodingGene000450	mRNA585		3143	CTHT_0005100	1	0.261818	noncoding					j
scf7180000011806	1800712..1803953	-	NoncodingGene000450	mRNA586		3140	CTHT_0005100	1	0.254921	noncoding					=
scf7180000011806	1804012..1804452	-	NoncodingGene000451	mRNA587		441	#N/A	-1	0.156801	noncoding					u
scf7180000011806	1804789..1806214	-	NoncodingGene000452	mRNA588		1426	#N/A	1	0.178521	noncoding					u
scf7180000011806	1806188..1806807	-	NoncodingGene000452	mRNA589		620	#N/A	1	0.0381881	noncoding					u
scf7180000011806	1809148..1809536	-	NoncodingGene000453	mRNA590		389	#N/A	1	0.063176	noncoding					u
scf7180000011806	1809288..1809700	-	NoncodingGene000453	mRNA591		413	#N/A	1	0.0218719	noncoding					u
scf7180000011806	1817800..1818722	-	NoncodingGene000454	mRNA594		923	CTHT_0005150	1	0.0228553	noncoding					x
scf7180000011806	1826207..1827220	-	NoncodingGene000455	mRNA595		1014	CTHT_0005170	1	0.0653721	noncoding					x
scf7180000011806	1841146..1842105	-	NoncodingGene000456	mRNA598		960	CTHT_0005210	1	0.205089	noncoding					x
scf7180000011806	1854697..1854923	-	NoncodingGene000457	mRNA625		227	CTHT_0005260	1	0.00884184	noncoding					p
scf7180000011806	1893248..1893713	-	NoncodingGene000458	mRNA631		466	CTHT_0005360	1	0.0265287	noncoding					x
scf7180000011806	1893513..1893768	-	NoncodingGene000458	mRNA632		256	CTHT_0005370	1	0.0135481	noncoding					p
scf7180000011806	1897878..1898169	-	NoncodingGene000459	mRNA635		292	CTHT_0005380	1	0.0134822	noncoding					p
scf7180000011806	1904284..1906190	-	NoncodingGene000460	mRNA636		1907	CTHT_0005390	1	0.0719433	noncoding					p
scf7180000011806	1909310..1909900	-	NoncodingGene000461	mRNA638		591	CTHT_0005390	1	0.443781	noncoding					e
scf7180000011806	1909986..1910802	-	NoncodingGene000462	mRNA639		817	CTHT_0005390	-1	0.330239	noncoding					o
scf7180000011806	1914020..1915367	-	NoncodingGene000463	mRNA643		1010	CTHT_0005400	-1	0.144745	noncoding		GO:0005634 nucleus	GO:0003700 DNA binding transcription factor activity, GO:0043565 sequence-specific DNA binding	GO:0006355 regulation of transcription, DNA-templated	j
scf7180000011806	1925878..1926345	-	NoncodingGene000464	mRNA645		468	#N/A	1	0.0118333	noncoding					u
scf7180000011806	1932986..1933248	-	NoncodingGene000465	mRNA646		263	CTHT_0005440	1	0.00575549	noncoding					p
scf7180000011806	1933316..1933825	-	NoncodingGene000466	mRNA647		436	CTHT_0005440	1	0.0515949	noncoding					c
scf7180000011806	1943487..1943947	-	NoncodingGene000467	mRNA651		461	#N/A	1	0.0102146	noncoding					u
scf7180000011806	1944155..1944420	-	NoncodingGene000468	mRNA652		266	#N/A	1	0.0286535	noncoding					u
scf7180000011806	1944488..1944841	-	NoncodingGene000469	mRNA653		302	#N/A	1	0.0179504	noncoding					u
scf7180000011806	1947954..1948819	-	NoncodingGene000470	mRNA654		866	#N/A	1	0.0496782	noncoding					u
scf7180000011806	1948244..1948682	-	NoncodingGene000470	mRNA655		383	#N/A	1	0.0506204	noncoding					u
scf7180000011806	1968864..1969113	-	NoncodingGene000471	mRNA658		250	CTHT_0005520	1	0.0266659	noncoding					p
scf7180000011806	1987063..1988143	-	NoncodingGene000472	mRNA662		1081	#N/A	1	0.238013	noncoding					u
scf7180000011806	1989907..1990858	-	NoncodingGene000473	mRNA663		952	#N/A	1	0.233264	noncoding					u
scf7180000011806	2001461..2002441	-	NoncodingGene000474	mRNA665		981	CTHT_0005570	1	0.262638	noncoding					x
scf7180000011806	2014271..2016962	-	NoncodingGene000475	mRNA668		2562	CTHT_0005620	1	0.16467	noncoding		GO:0005634 nucleus	GO:0003723 RNA binding	GO:0016973 poly(A)+ mRNA export from nucleus	j
scf7180000011806	2017317..2018231	-	NoncodingGene000476	mRNA670		850	CTHT_0005630	1	0.137216	noncoding		GO:0016021 integral component of membrane			c
scf7180000011806	2023103..2024470	-	NoncodingGene000477	mRNA672		1368	CTHT_0005660	1	0.0691089	noncoding					x
scf7180000011806	2027835..2028161	-	NoncodingGene000478	mRNA673		327	CTHT_0005690	1	0.0247464	noncoding					p
scf7180000011806	2034896..2035219	-	NoncodingGene000479	mRNA675		324	CTHT_0005720	-1	0.0265053	noncoding					p
scf7180000011806	2039001..2039924	-	NoncodingGene000480	mRNA677		924	#N/A	1	0.21698	noncoding					u
scf7180000011806	2061065..2061858	-	NoncodingGene000481	mRNA680		794	CTHT_0005800	-1	0.177127	noncoding		GO:0016021 integral component of membrane		GO:0055085 transmembrane transport	e
scf7180000011806	2061080..2062226	-	NoncodingGene000481	mRNA681		1078	CTHT_0005800	-1	0.167566	noncoding		GO:0016021 integral component of membrane		GO:0055085 transmembrane transport	j
scf7180000011806	2073372..2074200	-	NoncodingGene000482	mRNA684		645	CTHT_0005830	-1	0.275874	noncoding			GO:0008168 methyltransferase activity	GO:0006807 nitrogen compound metabolic process, GO:0032259 methylation, GO:0043170 macromolecule metabolic process, GO:0044237 cellular metabolic process, GO:0044238 primary metabolic process	c
scf7180000011806	2080012..2081590	-	NoncodingGene000483	mRNA689		1479	CTHT_0005860	1	0.461628	noncoding		GO:0031097 medial cortex, GO:0005935 cellular bud neck, GO:0034973 Sid2-Mob1 complex, GO:0044732 mitotic spindle pole body	GO:0030295 protein kinase activator activity	GO:0031031 positive regulation of septation initiation signaling, GO:0032147 activation of protein kinase activity, GO:0034613 cellular protein localization	j
scf7180000011806	2093311..2094634	-	NoncodingGene000484	mRNA694		1324	CTHT_0005910	1	0.403736	noncoding					o
scf7180000011806	2098612..2099696	-	NoncodingGene000485	mRNA697		1085	CTHT_0005910	-1	0.447427	noncoding					o
scf7180000011806	2143462..2143898	-	NoncodingGene000486	mRNA708		437	CTHT_0006060	-1	7.433e-07	noncoding					x
scf7180000011806	2192788..2193192	-	NoncodingGene000487	mRNA721		405	#N/A	1	0.0133433	noncoding					u
scf7180000011806	2197870..2198247	-	NoncodingGene000488	mRNA723		378	CTHT_0006190	1	0.0148682	noncoding					x
scf7180000011806	2206660..2207554	-	NoncodingGene000489	mRNA724		895	CTHT_0006210	-1	0.149204	noncoding					x
scf7180000011806	2211302..2213974	-	NoncodingGene000490	mRNA726		2673	#N/A	1	0.207905	noncoding					u
scf7180000011806	2215608..2217555	-	NoncodingGene000491	mRNA727		1892	CTHT_0006230	1	0.457839	noncoding					s
scf7180000011806	2218084..2219207	-	NoncodingGene000492	mRNA728		719	CTHT_0006240	1	0.148848	noncoding					s
scf7180000011806	2220731..2220990	-	NoncodingGene000493	mRNA729		260	CTHT_0006250	1	0.0039767	noncoding					p
scf7180000011806	2225320..2225684	-	NoncodingGene000494	mRNA731		365	CTHT_0006270	1	0.0306272	noncoding					p
scf7180000011806	2225835..2227803	-	NoncodingGene000495	mRNA733		1884	CTHT_0006270	-1	0.44872	noncoding		GO:0016021 integral component of membrane			o
scf7180000011806	2259674..2260512	-	NoncodingGene000496	mRNA740		839	#N/A	1	0.0395173	noncoding					u
scf7180000011806	2282030..2284050	-	NoncodingGene000497	mRNA748		2021	CTHT_0006480	1	0.0481028	noncoding					x
scf7180000011806	2284326..2285595	-	NoncodingGene000498	mRNA749		1213	CTHT_0006490	1	0.361205	noncoding	EC:2.1.1.63		GO:0003908 methylated-DNA-[protein]-cysteine S-methyltransferase activity	GO:0006281 DNA repair, GO:0032259 methylation	j
scf7180000011806	2303116..2304670	-	NoncodingGene000499	mRNA756		1555	#N/A	1	0.103377	noncoding					u
scf7180000011806	2305464..2305782	-	NoncodingGene000500	mRNA757		319	CTHT_0006570	1	0.00484909	noncoding					p
scf7180000011806	2318604..2318842	-	NoncodingGene000501	mRNA760		239	CTHT_0006600	-1	0.044563	noncoding					p
scf7180000011806	2323929..2324375	-	NoncodingGene000502	mRNA762		447	CTHT_0006610	1	0.0252978	noncoding					x
scf7180000011806	2327666..2328155	-	NoncodingGene000503	mRNA763		490	#N/A	-1	0.0328165	noncoding					u
scf7180000011806	2328228..2329473	-	NoncodingGene000504	mRNA764		1246	CTHT_0006620	1	0.221682	noncoding					x
scf7180000011806	2331309..2332201	-	NoncodingGene000505	mRNA766		893	CTHT_0006630	1	0.048066	noncoding					p
scf7180000011806	2345675..2346564	-	NoncodingGene000506	mRNA770		890	#N/A	-1	0.169076	noncoding					u
scf7180000011806	2368665..2369258	-	NoncodingGene000507	mRNA772		594	CTHT_0006710	1	0.202288	noncoding		GO:0005669 transcription factor TFIID complex		GO:0006352 DNA-templated transcription, initiation	o
scf7180000011806	2381705..2382277	-	NoncodingGene000508	mRNA776		573	CTHT_0006740	1	0.0269984	noncoding					p
scf7180000011806	2385675..2387482	-	NoncodingGene000509	mRNA779		1808	CTHT_0006750	1	0.32159	noncoding					p
scf7180000011806	2386780..2387646	-	NoncodingGene000509	mRNA780		867	CTHT_0006750	1	0.120747	noncoding					p
scf7180000011806	2393252..2393695	-	NoncodingGene000510	mRNA782		444	CTHT_0006750	-1	0.175064	noncoding					i
scf7180000011806	2394017..2397462	-	NoncodingGene000511	mRNA784		3373	CTHT_0006750	-1	0.153141	noncoding		GO:1904423 dehydrodolichyl diphosphate synthase complex	GO:0002094 polyprenyltransferase activity, GO:0045547 dehydrodolichyl diphosphate synthase activity	GO:0006486 protein glycosylation, GO:0019408 dolichol biosynthetic process	j
scf7180000011806	2396094..2397555	-	NoncodingGene000511	mRNA785		1462	CTHT_0006760	1	0.184968	noncoding					x
scf7180000011806	2405598..2406509	-	NoncodingGene000512	mRNA786		817	CTHT_0006800	-1	0.157848	noncoding		GO:0005669 transcription factor TFIID complex	GO:0003677 DNA binding, GO:0003712 transcription coregulator activity, GO:0046982 protein heterodimerization activity	GO:0006357 regulation of transcription by RNA polymerase II	=
scf7180000011806	2408987..2411366	-	NoncodingGene000513	mRNA787		2380	#N/A	1	0.431911	noncoding					u
scf7180000011806	2456120..2456552	-	NoncodingGene000514	mRNA789		433	CTHT_0006870	1	0.0578621	noncoding					x
scf7180000011806	2456639..2457237	-	NoncodingGene000515	mRNA790		599	CTHT_0006870	1	0.0399938	noncoding					x
scf7180000011806	2464156..2464944	-	NoncodingGene000516	mRNA792		789	#N/A	1	0.0357803	noncoding					u
scf7180000011806	2480679..2480994	-	NoncodingGene000517	mRNA796		316	CTHT_0006940	1	0.101767	noncoding					p
scf7180000011806	2518643..2520373	-	NoncodingGene000518	mRNA801		1670	#N/A	1	0.0329102	noncoding					u
scf7180000011806	2518643..2520412	-	NoncodingGene000518	mRNA802		1770	#N/A	1	0.0329102	noncoding					u
scf7180000011806	2525585..2526298	-	NoncodingGene000519	mRNA804		714	#N/A	1	0.250746	noncoding					u
scf7180000011806	2561618..2563123	-	NoncodingGene000520	mRNA813		1278	#N/A	1	0.0267332	noncoding					u
scf7180000011806	2561900..2562733	-	NoncodingGene000520	mRNA814		834	#N/A	1	0.0491293	noncoding					u
scf7180000011806	2568697..2569241	-	NoncodingGene000521	mRNA815		545	CTHT_0007130	1	0.0294473	noncoding					o
scf7180000011806	2569304..2570267	-	NoncodingGene000522	mRNA816		964	CTHT_0007130	-1	0.261121	noncoding	EC:5.3.3.8	GO:0005777 peroxisome	GO:0004165 dodecenoyl-CoA delta-isomerase activity	GO:0008152 metabolic process	o
scf7180000011806	2612140..2613339	-	NoncodingGene000523	mRNA825		796	CTHT_0007240	1	0.0873374	noncoding	EC:3.6.1.3; EC:3.6.1.15	GO:0000275 mitochondrial proton-transporting ATP synthase complex, catalytic core F(1)	GO:0046872 metal ion binding, GO:0046933 proton-transporting ATP synthase activity, rotational mechanism	GO:0015986 ATP synthesis coupled proton transport, GO:0099132 ATP hydrolysis coupled cation transmembrane transport	j
scf7180000011806	2620866..2621156	-	NoncodingGene000524	mRNA827		291	CTHT_0007270	-1	0.0281683	noncoding					p
scf7180000011806	2621001..2621309	-	NoncodingGene000524	mRNA828		309	CTHT_0007270	1	0.0114149	noncoding					p
scf7180000011806	2627979..2628511	-	NoncodingGene000525	mRNA830		533	CTHT_0007280	-1	0.106621	noncoding					o
scf7180000011806	2633312..2633663	-	NoncodingGene000526	mRNA831		352	CTHT_0007300	1	0.00963384	noncoding					o
scf7180000011806	2641888..2644093	-	NoncodingGene000527	mRNA834		2206	CTHT_0007320	1	0.14255	noncoding					x
scf7180000011806	2642027..2644062	-	NoncodingGene000527	mRNA835		1967	CTHT_0007320	1	0.14255	noncoding					x
scf7180000011806	2669840..2670196	-	NoncodingGene000528	mRNA838		357	CTHT_0007390	1	0.198673	noncoding					x
scf7180000011806	2682169..2682589	-	NoncodingGene000529	mRNA840		421	#N/A	1	0.00603137	noncoding					u
scf7180000011806	2688374..2689056	-	NoncodingGene000530	mRNA843		683	#N/A	1	0.0334983	noncoding					u
scf7180000011806	2689852..2690283	-	NoncodingGene000531	mRNA844		432	CTHT_0007430	1	0.0246368	noncoding					x
scf7180000011806	2722667..2722892	-	NoncodingGene000532	mRNA851		226	CTHT_0007540	1	0.00441891	noncoding					x
scf7180000011806	2732678..2732932	-	NoncodingGene000533	mRNA852		255	Fungi_U3	-1	0.194803	noncoding					=
scf7180000011806	2741296..2742514	-	NoncodingGene000534	mRNA857		894	CTHT_0007620	1	0.116316	noncoding		GO:0005763 mitochondrial small ribosomal subunit, GO:0022627 cytosolic small ribosomal subunit	GO:0003723 RNA binding, GO:0003735 structural constituent of ribosome	GO:0000028 ribosomal small subunit assembly, GO:0006412 translation	=
scf7180000011806	2741296..2742514	-	NoncodingGene000534	mRNA858		1024	CTHT_0007620	1	0.0516403	noncoding		GO:0005763 mitochondrial small ribosomal subunit, GO:0022627 cytosolic small ribosomal subunit	GO:0003723 RNA binding, GO:0003735 structural constituent of ribosome	GO:0000028 ribosomal small subunit assembly, GO:0006412 translation	j
scf7180000011806	2741429..2742556	-	NoncodingGene000534	mRNA859		740	CTHT_0007620	1	0.292745	noncoding		GO:0005763 mitochondrial small ribosomal subunit, GO:0022627 cytosolic small ribosomal subunit	GO:0003723 RNA binding, GO:0003735 structural constituent of ribosome	GO:0000028 ribosomal small subunit assembly, GO:0006412 translation	j
scf7180000011806	2803533..2803737	-	NoncodingGene000535	mRNA866		205	CTHT_0007700	1	0.00792703	noncoding					p
scf7180000011806	2836675..2836986	-	NoncodingGene000536	mRNA872		312	#N/A	1	0.0287295	noncoding					u
scf7180000011806	2837006..2839368	-	NoncodingGene000537	mRNA873		2262	#N/A	1	0.0399473	noncoding					u
scf7180000011806	2837006..2839368	-	NoncodingGene000537	mRNA874		2363	#N/A	1	0.0365782	noncoding					u
scf7180000011806	2839675..2840448	-	NoncodingGene000538	mRNA875		774	CTHT_0007790	1	0.0564596	noncoding					x
scf7180000011810	849..1124	-	NoncodingGene000539	mRNA1627		276	#N/A	1	0.020587	noncoding					u
scf7180000011812	7..1405	+	NoncodingGene000540	mRNA1902		1399	CTHT_0007860	1	0.0283496	noncoding					x
scf7180000011812	2251..4073	+	NoncodingGene000541	mRNA1904		1823	CTHT_0007860	-1	0.199331	noncoding					x
scf7180000011812	4191..4756	+	NoncodingGene000542	mRNA1905		566	CTHT_0007860	1	0.302877	noncoding					x
scf7180000011812	10362..11040	+	NoncodingGene000543	mRNA1907		679	CTHT_0007870	1	0.0290595	noncoding					o
scf7180000011812	32599..32807	+	NoncodingGene000544	mRNA1911		209	#N/A	1	0.0166786	noncoding					u
scf7180000011812	33512..33713	+	NoncodingGene000545	mRNA1912		202	CTHT_0007940	-1	2.29044e-06	noncoding					x
scf7180000011812	36661..38998	+	NoncodingGene000546	mRNA1913		2338	#N/A	1	0.378817	noncoding					u
scf7180000011812	48059..48585	+	NoncodingGene000547	mRNA1919		527	CTHT_0007980	1	0.102204	noncoding					x
scf7180000011812	55352..55778	+	NoncodingGene000548	mRNA1922		427	CTHT_0008000	1	0.220591	noncoding					x
scf7180000011812	59540..60643	+	NoncodingGene000549	mRNA1925		1104	CTHT_0008020	1	0.116898	noncoding					e
scf7180000011812	59587..60616	+	NoncodingGene000549	mRNA1926		925	CTHT_0008020	1	0.257518	noncoding					=
scf7180000011812	89315..89835	+	NoncodingGene000550	mRNA1933		521	CTHT_0008100	1	0.0131048	noncoding					x
scf7180000011812	89540..90248	+	NoncodingGene000550	mRNA1934		709	CTHT_0008100	1	0.093731	noncoding					x
scf7180000011812	100294..101393	+	NoncodingGene000551	mRNA1937		760	CTHT_0008140	1	0.155391	noncoding		GO:0005739 mitochondrion, GO:0016021 integral component of membrane			j
scf7180000011812	100294..101393	+	NoncodingGene000551	mRNA1938		763	CTHT_0008140	1	0.155391	noncoding		GO:0005739 mitochondrion, GO:0016021 integral component of membrane			j
scf7180000011812	100294..101393	+	NoncodingGene000551	mRNA1939		722	CTHT_0008140	1	0.0723923	noncoding		GO:0005739 mitochondrion, GO:0016021 integral component of membrane			j
scf7180000011812	102207..103720	+	NoncodingGene000552	mRNA1941		1514	CTHT_0008150	1	0.482847	noncoding					x
scf7180000011812	110570..111098	+	NoncodingGene000553	mRNA1942		455	#N/A	1	0.00619854	noncoding					u
scf7180000011812	119506..120191	+	NoncodingGene000554	mRNA1945		686	CTHT_0008170	1	0.0303921	noncoding					p
scf7180000011812	137559..138018	+	NoncodingGene000555	mRNA1948		460	CTHT_0008210	1	0.135888	noncoding			GO:0016874 ligase activity	GO:0008152 metabolic process	o
scf7180000011812	146130..146625	+	NoncodingGene000556	mRNA1952		496	CTHT_0008230	1	0.0145026	noncoding					p
scf7180000011812	159328..161226	+	NoncodingGene000557	mRNA1955		1831	#N/A	1	0.0546331	noncoding					u
scf7180000011812	165210..166673	+	NoncodingGene000558	mRNA1958		1464	CTHT_0008260	1	0.0287527	noncoding					x
scf7180000011812	165624..167451	+	NoncodingGene000558	mRNA1959		1828	CTHT_0008260	1	0.0606645	noncoding					x
scf7180000011812	171063..171607	+	NoncodingGene000559	mRNA1960		545	#N/A	1	0.07466	noncoding					u
scf7180000011812	183765..183985	+	NoncodingGene000560	mRNA1964		221	CTHT_0008270	1	0.017082	noncoding					p
scf7180000011812	184620..185197	+	NoncodingGene000561	mRNA1965		578	CTHT_0008280	-1	0.0702744	noncoding		GO:0016021 integral component of membrane			o
scf7180000011812	187567..188048	+	NoncodingGene000562	mRNA1967		482	CTHT_0008280	1	0.0309461	noncoding					p
scf7180000011812	188870..190279	+	NoncodingGene000563	mRNA1968		1410	CTHT_0008280	1	0.170352	noncoding					p
scf7180000011812	192711..193461	+	NoncodingGene000564	mRNA1969		751	#N/A	-1	0.164628	noncoding					u
scf7180000011812	192840..193549	+	NoncodingGene000564	mRNA1970		653	#N/A	-1	0.184708	noncoding					u
scf7180000011812	209714..210558	+	NoncodingGene000565	mRNA1973		762	#N/A	1	0.175741	noncoding					u
scf7180000011812	209761..211434	+	NoncodingGene000565	mRNA1974		1598	#N/A	1	0.0634115	noncoding					u
scf7180000011812	209947..211397	+	NoncodingGene000565	mRNA1975		1341	#N/A	1	0.0513831	noncoding					u
scf7180000011812	211841..212987	+	NoncodingGene000566	mRNA1976		1147	CTHT_0008340	1	0.0308537	noncoding					x
scf7180000011812	214319..215882	+	NoncodingGene000567	mRNA1977		1564	#N/A	1	0.0671693	noncoding					u
scf7180000011812	232617..233205	+	NoncodingGene000568	mRNA1984		589	#N/A	1	0.473218	noncoding					u
scf7180000011812	235063..237162	+	NoncodingGene000569	mRNA1985		2100	#N/A	1	0.356916	noncoding					u
scf7180000011812	245543..246326	+	NoncodingGene000570	mRNA1986		784	#N/A	1	0.254877	noncoding					u
scf7180000011812	263039..263456	+	NoncodingGene000571	mRNA1988		418	CTHT_0008470	1	9.13843e-06	noncoding					e
scf7180000011812	263527..264300	+	NoncodingGene000572	mRNA1990		704	CTHT_0008470	1	0.478444	noncoding		GO:0005643 nuclear pore	GO:0016301 kinase activity, GO:0016773 phosphotransferase activity, alcohol group as acceptor, GO:0017056 structural constituent of nuclear pore	GO:0005975 carbohydrate metabolic process, GO:0006913 nucleocytoplasmic transport, GO:0016310 phosphorylation	c
scf7180000011812	277188..277515	+	NoncodingGene000573	mRNA1997		261	CTHT_0008510	1	0.108661	noncoding					s
scf7180000011812	278123..278359	+	NoncodingGene000574	mRNA1998		237	CTHT_0008510	1	0.0872363	noncoding					x
scf7180000011812	282038..282405	+	NoncodingGene000575	mRNA1999		368	#N/A	1	0.00639798	noncoding					u
scf7180000011812	282476..282870	+	NoncodingGene000576	mRNA2000		395	#N/A	1	0.0211559	noncoding					u
scf7180000011812	283347..285099	+	NoncodingGene000577	mRNA2001		1753	#N/A	1	0.0693912	noncoding					u
scf7180000011812	285683..286958	+	NoncodingGene000578	mRNA2002		1276	#N/A	-1	0.178412	noncoding					u
scf7180000011812	286953..290052	+	NoncodingGene000578	mRNA2003		3100	#N/A	1	0.0364167	noncoding					u
scf7180000011812	306106..306431	+	NoncodingGene000579	mRNA2005		263	#N/A	1	0.0106783	noncoding					u
scf7180000011812	318177..318532	+	NoncodingGene000580	mRNA2008		356	CTHT_0008600	-1	0.0297105	noncoding					x
scf7180000011812	323035..323427	+	NoncodingGene000581	mRNA2010		393	CTHT_0008610	1	0.0759165	noncoding					x
scf7180000011812	325820..326189	+	NoncodingGene000582	mRNA2012		370	CTHT_0008620	1	0.0686637	noncoding					o
scf7180000011812	326324..326535	+	NoncodingGene000583	mRNA2013		212	CTHT_0008630	1	0.0110458	noncoding					x
scf7180000011812	329853..331320	+	NoncodingGene000584	mRNA2014		1468	CTHT_0008640	-1	0.0701941	noncoding					x
scf7180000011812	334124..334433	+	NoncodingGene000585	mRNA2016		310	CTHT_0008660	-1	0.0565256	noncoding					x
scf7180000011812	339653..340711	+	NoncodingGene000586	mRNA2017		1010	CTHT_0008690	1	0.38048	noncoding					x
scf7180000011812	354504..355303	+	NoncodingGene000587	mRNA2022		800	#N/A	1	0.00981746	noncoding					u
scf7180000011812	407655..408314	+	NoncodingGene000588	mRNA2033		660	#N/A	1	0.0337963	noncoding					u
scf7180000011812	408893..409269	+	NoncodingGene000589	mRNA2034		377	#N/A	1	0.0134089	noncoding					u
scf7180000011812	414459..415668	+	NoncodingGene000590	mRNA2036		1210	CTHT_0008860	1	0.0624825	noncoding					x
scf7180000011812	414643..415984	+	NoncodingGene000590	mRNA2037		1342	CTHT_0008860	-1	0.078975	noncoding					x
scf7180000011812	466891..467121	+	NoncodingGene000591	mRNA2046		231	CTHT_0009020	-1	0.0345631	noncoding					x
scf7180000011812	469223..471336	+	NoncodingGene000592	mRNA2048		2114	CTHT_0009030	1	0.309706	noncoding					x
scf7180000011812	494251..495214	+	NoncodingGene000593	mRNA2050		908	CTHT_0009060	1	0.0261321	noncoding					s
scf7180000011812	504434..504931	+	NoncodingGene000594	mRNA2054		498	#N/A	1	0.0128143	noncoding					u
scf7180000011812	509424..509734	+	NoncodingGene000595	mRNA2056		311	CTHT_0009130	-1	0.0752733	noncoding					x
scf7180000011812	547029..548373	+	NoncodingGene000596	mRNA2074		1273	#N/A	1	0.125162	noncoding					u
scf7180000011812	547120..548089	+	NoncodingGene000596	mRNA2075		970	#N/A	1	0.0896133	noncoding					u
scf7180000011812	548423..549256	+	NoncodingGene000597	mRNA2076		641	#N/A	1	0.00399327	noncoding					u
scf7180000011812	548911..549839	+	NoncodingGene000597	mRNA2077		847	CTHT_0009280	-1	0.210091	noncoding					o
scf7180000011812	552104..552638	+	NoncodingGene000598	mRNA2079		466	#N/A	1	0.0358165	noncoding					u
scf7180000011812	552111..552653	+	NoncodingGene000598	mRNA2080		543	CTHT_0009280	1	0.117634	noncoding					p
scf7180000011812	559193..559405	+	NoncodingGene000599	mRNA2082		213	CTHT_0009290	-1	0.021643	noncoding					p
scf7180000011812	567548..567806	+	NoncodingGene000600	mRNA2083		259	CTHT_0009310	1	0.00384278	noncoding					x
scf7180000011812	587898..588105	+	NoncodingGene000601	mRNA2090		208	#N/A	-1	0.032666	noncoding					u
scf7180000011812	589033..589252	+	NoncodingGene000602	mRNA2091		220	CTHT_0009360	1	0.0208632	noncoding					x
scf7180000011812	594724..596031	+	NoncodingGene000603	mRNA2092		1308	#N/A	1	0.30208	noncoding					u
scf7180000011812	596780..597760	+	NoncodingGene000604	mRNA2093		911	#N/A	1	0.0645035	noncoding					u
scf7180000011812	625793..626062	+	NoncodingGene000605	mRNA2098		270	#N/A	1	0.10068	noncoding					u
scf7180000011812	682355..682585	+	NoncodingGene000606	mRNA2112		231	CTHT_0009630	-1	0.102593	noncoding					x
scf7180000011812	683913..684259	+	NoncodingGene000607	mRNA2113		347	CTHT_0009640	1	0.0990069	noncoding					x
scf7180000011812	690052..691245	+	NoncodingGene000608	mRNA2116		1092	CTHT_0009660	-1	0.199476	noncoding					=
scf7180000011812	736048..736292	+	NoncodingGene000609	mRNA2128		245	CTHT_0009780	1	0.0673328	noncoding					x
scf7180000011812	736455..737317	+	NoncodingGene000610	mRNA2129		788	CTHT_0009780	1	0.281595	noncoding					s
scf7180000011812	738728..739486	+	NoncodingGene000611	mRNA2130		759	#N/A	1	0.0573366	noncoding					u
scf7180000011812	746492..748641	+	NoncodingGene000612	mRNA2132		1905	CTHT_0009810	1	0.0751997	noncoding	EC:4.3.2.9		GO:0003839 gamma-glutamylcyclotransferase activity	GO:0006751 glutathione catabolic process	j
scf7180000011812	746728..748568	+	NoncodingGene000612	mRNA2133		1426	CTHT_0009810	1	0.0914169	noncoding	EC:4.3.2.9		GO:0003839 gamma-glutamylcyclotransferase activity	GO:0006751 glutathione catabolic process	j
scf7180000011812	746728..748568	+	NoncodingGene000612	mRNA2134		1680	CTHT_0009810	1	0.0622616	noncoding	EC:4.3.2.9		GO:0003839 gamma-glutamylcyclotransferase activity	GO:0006751 glutathione catabolic process	j
scf7180000011812	752521..754074	+	NoncodingGene000613	mRNA2135		1554	#N/A	1	0.0975642	noncoding					u
scf7180000011812	760432..760698	+	NoncodingGene000614	mRNA2137		267	#N/A	1	0.0235093	noncoding					u
scf7180000011812	760766..761740	+	NoncodingGene000615	mRNA2138		975	CTHT_0009850	1	0.0957282	noncoding					x
scf7180000011812	770475..771269	+	NoncodingGene000616	mRNA2139		795	#N/A	-1	0.142445	noncoding					u
scf7180000011812	786122..786343	+	NoncodingGene000617	mRNA2143		222	CTHT_0009910	-1	0.0268521	noncoding					p
scf7180000011812	789844..790777	+	NoncodingGene000618	mRNA2144		934	#N/A	1	0.394094	noncoding					u
scf7180000011812	795434..796210	+	NoncodingGene000619	mRNA2146		777	CTHT_0009930	1	0.0885242	noncoding					p
scf7180000011812	806213..807339	+	NoncodingGene000620	mRNA2151		1058	#N/A	1	0.399819	noncoding					u
scf7180000011812	840127..840334	+	NoncodingGene000621	mRNA2160		208	CTHT_0010030	1	0.031575	noncoding					x
scf7180000011812	844771..845122	+	NoncodingGene000622	mRNA2163		352	#N/A	1	0.0114319	noncoding					u
scf7180000011812	844835..845306	+	NoncodingGene000622	mRNA2164		472	#N/A	-1	0.0768779	noncoding					u
scf7180000011812	845757..846575	+	NoncodingGene000623	mRNA2165		819	#N/A	1	0.0298685	noncoding					u
scf7180000011812	846580..847131	+	NoncodingGene000624	mRNA2166		552	#N/A	1	0.0108419	noncoding					u
scf7180000011812	873532..874243	+	NoncodingGene000625	mRNA2172		712	CTHT_0010100	1	0.0162623	noncoding					p
scf7180000011812	874020..874580	+	NoncodingGene000625	mRNA2173		561	CTHT_0010100	1	0.256089	noncoding					p
scf7180000011812	874277..874699	+	NoncodingGene000625	mRNA2174		423	CTHT_0010100	1	0.316359	noncoding					p
scf7180000011812	884440..885244	+	NoncodingGene000626	mRNA2176		805	CTHT_0010120	1	0.0826393	noncoding					p
scf7180000011812	895203..896294	+	NoncodingGene000627	mRNA2180		1092	CTHT_0010180	1	0.0128601	noncoding					x
scf7180000011812	908099..909581	+	NoncodingGene000628	mRNA2185		1427	#N/A	1	0.110479	noncoding					u
scf7180000011812	908139..909714	+	NoncodingGene000628	mRNA2186		1467	#N/A	1	0.0866274	noncoding					u
scf7180000011812	952968..955110	+	NoncodingGene000629	mRNA2196		1568	CTHT_0010300	1	0.231542	noncoding		GO:0005634 nucleus, GO:0005694 chromosome	GO:0003677 DNA binding	GO:0006281 DNA repair, GO:0006355 regulation of transcription, DNA-templated	j
scf7180000011812	952968..955110	+	NoncodingGene000629	mRNA2197		1356	CTHT_0010300	1	0.417324	noncoding		GO:0005634 nucleus, GO:0005694 chromosome	GO:0003677 DNA binding	GO:0006281 DNA repair, GO:0006355 regulation of transcription, DNA-templated	j
scf7180000011812	952968..955110	+	NoncodingGene000629	mRNA2198		1620	CTHT_0010300	1	0.482878	noncoding		GO:0005634 nucleus, GO:0005694 chromosome	GO:0003677 DNA binding	GO:0006281 DNA repair, GO:0006355 regulation of transcription, DNA-templated	j
scf7180000011812	952981..955141	+	NoncodingGene000629	mRNA2201		1319	CTHT_0010300	1	0.316067	noncoding		GO:0005634 nucleus, GO:0005694 chromosome	GO:0003677 DNA binding	GO:0006281 DNA repair, GO:0006355 regulation of transcription, DNA-templated	j
scf7180000011812	952981..955141	+	NoncodingGene000629	mRNA2202		1641	CTHT_0010300	1	0.425192	noncoding		GO:0005634 nucleus, GO:0005694 chromosome	GO:0003677 DNA binding	GO:0006281 DNA repair, GO:0006355 regulation of transcription, DNA-templated	j
scf7180000011812	952981..955141	+	NoncodingGene000629	mRNA2205		1423	CTHT_0010300	1	0.421067	noncoding		GO:0005634 nucleus, GO:0005694 chromosome	GO:0003677 DNA binding	GO:0006281 DNA repair, GO:0006355 regulation of transcription, DNA-templated	j
scf7180000011812	952981..955141	+	NoncodingGene000629	mRNA2206		1963	CTHT_0010300	1	0.420292	noncoding		GO:0005634 nucleus, GO:0005694 chromosome	GO:0003677 DNA binding	GO:0006281 DNA repair, GO:0006355 regulation of transcription, DNA-templated	j
scf7180000011812	952990..955054	+	NoncodingGene000629	mRNA2207		1487	CTHT_0010300	1	0.329122	noncoding		GO:0005634 nucleus, GO:0005694 chromosome	GO:0003677 DNA binding	GO:0006281 DNA repair, GO:0006355 regulation of transcription, DNA-templated	j
scf7180000011812	970647..972161	+	NoncodingGene000630	mRNA2213		1515	#N/A	1	0.0617067	noncoding					u
scf7180000011812	973216..973874	+	NoncodingGene000631	mRNA2214		602	#N/A	1	0.151965	noncoding					u
scf7180000011812	956..1478	-	NoncodingGene000632	mRNA1628		523	CTHT_0007860	1	0.00287026	noncoding					e
scf7180000011812	4842..6087	-	NoncodingGene000633	mRNA1629		1246	CTHT_0007860	1	0.105803	noncoding					o
scf7180000011812	16891..18097	-	NoncodingGene000634	mRNA1630		1207	#N/A	1	0.108906	noncoding					u
scf7180000011812	54776..55388	-	NoncodingGene000635	mRNA1637		613	CTHT_0008000	1	0.0955479	noncoding					o
scf7180000011812	55499..56201	-	NoncodingGene000636	mRNA1638		647	CTHT_0008000	-1	0.229921	noncoding		GO:0000176 nuclear exosome (RNase complex), GO:0000177 cytoplasmic exosome (RNase complex)	GO:0003723 RNA binding, GO:0030145 manganese ion binding	GO:0000467 exonucleolytic trimming to generate mature 3'-end of 5.8S rRNA from tricistronic rRNA transcript (SSU-rRNA, 5.8S rRNA, LSU-rRNA), GO:0071035 nuclear polyadenylation-dependent rRNA catabolic process, GO:0071038 nuclear polyadenylation-dependent tRNA catabolic process	=
scf7180000011812	66723..67046	-	NoncodingGene000637	mRNA1647		324	#N/A	1	0.0940977	noncoding					u
scf7180000011812	67030..67267	-	NoncodingGene000637	mRNA1648		238	CTHT_0008050	1	0.0197406	noncoding					p
scf7180000011812	67366..67847	-	NoncodingGene000638	mRNA1649		482	CTHT_0008050	1	0.0160036	noncoding					p
scf7180000011812	67918..68477	-	NoncodingGene000639	mRNA1650		560	CTHT_0008050	1	0.0202166	noncoding					p
scf7180000011812	68514..68928	-	NoncodingGene000640	mRNA1651		415	CTHT_0008050	1	9.04457e-06	noncoding					p
scf7180000011812	110295..111544	-	NoncodingGene000641	mRNA1661		1250	#N/A	1	0.0134503	noncoding					u
scf7180000011812	114584..115000	-	NoncodingGene000642	mRNA1662		417	CTHT_0008160	-1	0.0328856	noncoding					x
scf7180000011812	145048..146104	-	NoncodingGene000643	mRNA1663		1057	#N/A	1	0.0933649	noncoding					u
scf7180000011812	151358..151650	-	NoncodingGene000644	mRNA1664		293	CTHT_0008240	1	0.0236124	noncoding					x
scf7180000011812	152156..154604	-	NoncodingGene000645	mRNA1665		2449	CTHT_0008250	1	0.312174	noncoding					p
scf7180000011812	154814..155123	-	NoncodingGene000646	mRNA1666		310	CTHT_0008250	1	0.0174557	noncoding					p
scf7180000011812	155423..155661	-	NoncodingGene000647	mRNA1667		239	CTHT_0008250	1	0.00566776	noncoding					p
scf7180000011812	187740..188669	-	NoncodingGene000648	mRNA1672		867	#N/A	1	0.0300864	noncoding					u
scf7180000011812	191010..192267	-	NoncodingGene000649	mRNA1673		1258	#N/A	1	0.0698363	noncoding					u
scf7180000011812	192707..193541	-	NoncodingGene000650	mRNA1674		835	#N/A	1	0.325631	noncoding					u
scf7180000011812	203153..203463	-	NoncodingGene000651	mRNA1675		311	CTHT_0008310	-1	0.187629	noncoding					o
scf7180000011812	210458..211496	-	NoncodingGene000652	mRNA1677		1039	CTHT_0008330	1	0.0125794	noncoding					p
scf7180000011812	219401..220526	-	NoncodingGene000653	mRNA1679		1126	CTHT_0008350	1	0.0150771	noncoding					x
scf7180000011812	219625..220801	-	NoncodingGene000653	mRNA1680		1177	CTHT_0008350	1	0.192462	noncoding					x
scf7180000011812	251294..252242	-	NoncodingGene000654	mRNA1688		891	CTHT_0008420	1	0.0558408	noncoding		GO:0005849 mRNA cleavage factor complex		GO:0006369 termination of RNA polymerase II transcription, GO:0006378 mRNA polyadenylation, GO:0006379 mRNA cleavage	o
scf7180000011812	269484..269927	-	NoncodingGene000655	mRNA1694		444	#N/A	1	0.0244078	noncoding					u
scf7180000011812	282643..283283	-	NoncodingGene000656	mRNA1698		641	#N/A	1	0.0244718	noncoding					u
scf7180000011812	285651..288334	-	NoncodingGene000657	mRNA1699		2381	#N/A	1	0.368669	noncoding					u
scf7180000011812	285651..288334	-	NoncodingGene000657	mRNA1700		2506	#N/A	1	0.11488	noncoding					u
scf7180000011812	285653..288195	-	NoncodingGene000657	mRNA1701		2467	#N/A	1	0.426143	noncoding					u
scf7180000011812	285653..288195	-	NoncodingGene000657	mRNA1702		2402	#N/A	1	0.155021	noncoding					u
scf7180000011812	313596..314262	-	NoncodingGene000658	mRNA1709		667	#N/A	1	0.0431319	noncoding					u
scf7180000011812	314565..316240	-	NoncodingGene000659	mRNA1710		1676	CTHT_0008580	1	0.0293702	noncoding					x
scf7180000011812	316516..316854	-	NoncodingGene000660	mRNA1711		339	CTHT_0008600	1	0.0252251	noncoding					p
scf7180000011812	338686..339370	-	NoncodingGene000661	mRNA1718		685	CTHT_0008680	-1	0.109323	noncoding					x
scf7180000011812	404234..404682	-	NoncodingGene000662	mRNA1730		449	#N/A	-1	0.135018	noncoding					u
scf7180000011812	406158..407136	-	NoncodingGene000663	mRNA1731		979	#N/A	1	0.0431961	noncoding					u
scf7180000011812	407635..409012	-	NoncodingGene000664	mRNA1732		1378	#N/A	1	0.0527421	noncoding					u
scf7180000011812	412041..412296	-	NoncodingGene000665	mRNA1733		256	#N/A	1	0.00750301	noncoding					u
scf7180000011812	412466..412886	-	NoncodingGene000666	mRNA1734		421	#N/A	1	0.0296558	noncoding					u
scf7180000011812	413176..414274	-	NoncodingGene000667	mRNA1735		1032	#N/A	1	0.124025	noncoding					u
scf7180000011812	413176..414274	-	NoncodingGene000667	mRNA1736		1099	CTHT_0008860	1	0.0299178	noncoding					p
scf7180000011812	423792..424040	-	NoncodingGene000668	mRNA1738		249	CTHT_0008870	1	0.0315815	noncoding					x
scf7180000011812	427129..428068	-	NoncodingGene000669	mRNA1741		940	#N/A	1	0.016457	noncoding					u
scf7180000011812	438049..438558	-	NoncodingGene000670	mRNA1745		510	CTHT_0008920	-1	0.0814374	noncoding		GO:0000790 nuclear chromatin, GO:0005664 nuclear origin of replication recognition complex	GO:0003682 chromatin binding, GO:0003688 DNA replication origin binding, GO:0005524 ATP binding	GO:0033314 mitotic DNA replication checkpoint, GO:1902969 mitotic DNA replication	o
scf7180000011812	473866..475473	-	NoncodingGene000671	mRNA1757		1608	#N/A	1	0.0689593	noncoding					u
scf7180000011812	506289..507162	-	NoncodingGene000672	mRNA1767		874	CTHT_0009110	1	0.0553043	noncoding					x
scf7180000011812	545958..546798	-	NoncodingGene000673	mRNA1777		771	#N/A	1	0.0701568	noncoding					u
scf7180000011812	552135..552672	-	NoncodingGene000674	mRNA1778		475	#N/A	1	0.0339197	noncoding					u
scf7180000011812	572138..572974	-	NoncodingGene000675	mRNA1783		747	#N/A	1	0.0215475	noncoding					u
scf7180000011812	592718..594221	-	NoncodingGene000676	mRNA1789		1504	#N/A	1	0.10268	noncoding					u
scf7180000011812	592851..594580	-	NoncodingGene000676	mRNA1790		1653	#N/A	1	0.407566	noncoding					u
scf7180000011812	662768..663601	-	NoncodingGene000677	mRNA1807		685	CTHT_0009570	1	0.43166	noncoding					=
scf7180000011812	699241..702556	-	NoncodingGene000678	mRNA1817		3150	#N/A	1	0.380266	noncoding					u
scf7180000011812	699241..702556	-	NoncodingGene000678	mRNA1818		3316	#N/A	1	0.30193	noncoding					u
scf7180000011812	700068..702062	-	NoncodingGene000678	mRNA1819		1889	#N/A	1	0.460612	noncoding					u
scf7180000011812	713854..714125	-	NoncodingGene000679	mRNA1820		272	CTHT_0009700	-1	0.175191	noncoding					x
scf7180000011812	718911..719987	-	NoncodingGene000680	mRNA1821		808	CTHT_0009720	1	0.0236277	noncoding	EC:3.6.1.7		GO:0003998 acylphosphatase activity		j
scf7180000011812	806477..808344	-	NoncodingGene000681	mRNA1849		1761	#N/A	1	0.0920635	noncoding					u
scf7180000011812	806477..808344	-	NoncodingGene000681	mRNA1850		1868	#N/A	1	0.104438	noncoding					u
scf7180000011812	808413..808761	-	NoncodingGene000682	mRNA1851		349	#N/A	1	0.013226	noncoding					u
scf7180000011812	818348..819020	-	NoncodingGene000683	mRNA1853		618	#N/A	1	0.123259	noncoding					u
scf7180000011812	818427..819009	-	NoncodingGene000683	mRNA1854		583	#N/A	1	0.0595714	noncoding					u
scf7180000011812	832264..832976	-	NoncodingGene000684	mRNA1858		713	CTHT_0010010	1	0.0684716	noncoding					x
scf7180000011812	832478..833106	-	NoncodingGene000684	mRNA1859		629	CTHT_0010010	1	0.051256	noncoding					x
scf7180000011812	833677..833989	-	NoncodingGene000685	mRNA1860		313	#N/A	-1	0.170144	noncoding					u
scf7180000011812	833781..834044	-	NoncodingGene000685	mRNA1861		264	#N/A	1	0.00571779	noncoding					u
scf7180000011812	844923..847808	-	NoncodingGene000686	mRNA1866		2886	CTHT_0010050	1	0.0600075	noncoding					p
scf7180000011812	844933..847657	-	NoncodingGene000686	mRNA1867		2619	#N/A	1	0.0617241	noncoding					u
scf7180000011812	856473..859894	-	NoncodingGene000687	mRNA1872		3422	CTHT_0010070	1	0.27017	noncoding					e
scf7180000011812	932424..933637	-	NoncodingGene000688	mRNA1887		1010	#N/A	1	0.149768	noncoding		GO:0000932 P-body, GO:0005681 spliceosomal complex, GO:0005688 U6 snRNP, GO:0005730 nucleolus, GO:0005732 small nucleolar ribonucleoprotein complex, GO:0046540 U4/U6 x U5 tri-snRNP complex	GO:0003723 RNA binding	GO:0000398 mRNA splicing, via spliceosome, GO:0008033 tRNA processing, GO:0030490 maturation of SSU-rRNA	u
scf7180000011812	940951..942312	-	NoncodingGene000689	mRNA1889		1265	#N/A	1	0.0370371	noncoding					u
scf7180000011812	941138..942513	-	NoncodingGene000689	mRNA1890		1376	#N/A	1	0.0462986	noncoding					u
scf7180000011812	951846..952882	-	NoncodingGene000690	mRNA1894		1037	#N/A	1	0.229571	noncoding					u
scf7180000011812	954729..955688	-	NoncodingGene000691	mRNA1895		960	#N/A	1	0.106496	noncoding					u
scf7180000011812	957767..959304	-	NoncodingGene000692	mRNA1896		1277	#N/A	1	0.252798	noncoding					u
scf7180000011812	957932..959305	-	NoncodingGene000692	mRNA1897		1170	#N/A	1	0.178489	noncoding					u
scf7180000011812	969577..970669	-	NoncodingGene000693	mRNA1900		1093	#N/A	1	0.116824	noncoding					u
scf7180000011812	972037..973884	-	NoncodingGene000694	mRNA1901		1848	#N/A	1	0.14387	noncoding					u
scf7180000011813	4717..6913	+	NoncodingGene000695	mRNA2216		2197	CTHT_0010350	1	0.470213	noncoding					e
scf7180000011813	6893..9277	+	NoncodingGene000695	mRNA2217		2074	CTHT_0010350	-1	0.428154	noncoding					j
scf7180000011813	10217..10506	+	NoncodingGene000696	mRNA2218		290	CTHT_0010350	1	0.0160976	noncoding					p
scf7180000011814	2..519	+	NoncodingGene000697	mRNA2837		518	CTHT_0010360	1	0.0309865	noncoding					x
scf7180000011814	291..572	+	NoncodingGene000697	mRNA2838		282	CTHT_0010360	1	0.00338695	noncoding					x
scf7180000011814	33610..34764	+	NoncodingGene000698	mRNA2844		1094	CTHT_0010450	-1	0.223136	noncoding		GO:0005887 integral component of plasma membrane	GO:0015204 urea transmembrane transporter activity, GO:0015293 symporter activity, GO:0015489 putrescine transmembrane transporter activity, GO:0015606 spermidine transmembrane transporter activity	GO:0015847 putrescine transport, GO:0043419 urea catabolic process, GO:0071918 urea transmembrane transport, GO:1903711 spermidine transmembrane transport	c
scf7180000011814	59456..59689	+	NoncodingGene000699	mRNA2847		234	CTHT_0010510	-1	6.5166e-07	noncoding					p
scf7180000011814	62501..63372	+	NoncodingGene000700	mRNA2849		872	CTHT_0010530	-1	0.147418	noncoding					e
scf7180000011814	63509..66301	+	NoncodingGene000701	mRNA2850		2709	CTHT_0010540	1	0.264623	noncoding					x
scf7180000011814	63509..66301	+	NoncodingGene000701	mRNA2851		2649	CTHT_0010540	1	0.232252	noncoding					x
scf7180000011814	66492..67250	+	NoncodingGene000702	mRNA2852		635	CTHT_0010550	1	0.485537	noncoding		GO:0005763 mitochondrial small ribosomal subunit	GO:0003735 structural constituent of ribosome	GO:0032543 mitochondrial translation	j
scf7180000011814	70887..72339	+	NoncodingGene000703	mRNA2854		1453	CTHT_0010570	1	0.181689	noncoding					e
scf7180000011814	84014..85196	+	NoncodingGene000704	mRNA2857		1183	CTHT_0010620	1	0.111026	noncoding		GO:0000790 nuclear chromatin, GO:0005667 transcription factor complex	GO:0000978 RNA polymerase II proximal promoter sequence-specific DNA binding, GO:0000981 RNA polymerase II transcription factor activity, sequence-specific DNA binding	GO:0000122 negative regulation of transcription by RNA polymerase II, GO:0001080 nitrogen catabolite activation of transcription from RNA polymerase II promoter, GO:0045944 positive regulation of transcription by RNA polymerase II, GO:1903833 positive regulation of cellular response to amino acid starvation	o
scf7180000011814	116015..116232	+	NoncodingGene000705	mRNA2862		218	CTHT_0010680	-1	0.0361439	noncoding					p
scf7180000011814	119852..120999	+	NoncodingGene000706	mRNA2868		1148	CTHT_0010700	1	0.232369	noncoding					p
scf7180000011814	168237..169999	+	NoncodingGene000707	mRNA2876		1436	CTHT_0010830	1	0.221017	noncoding					=
scf7180000011814	169030..169999	+	NoncodingGene000707	mRNA2877		970	CTHT_0010830	1	0.127045	noncoding					e
scf7180000011814	202711..204086	+	NoncodingGene000708	mRNA2884		1376	#N/A	1	0.0295209	noncoding					u
scf7180000011814	209459..210327	+	NoncodingGene000709	mRNA2885		812	#N/A	1	0.169859	noncoding					u
scf7180000011814	224446..225386	+	NoncodingGene000710	mRNA2887		816	#N/A	1	0.153782	noncoding					u
scf7180000011814	224459..225680	+	NoncodingGene000710	mRNA2888		1041	CTHT_0010940	1	0.160022	noncoding					s
scf7180000011814	277780..278898	+	NoncodingGene000711	mRNA2903		1119	CTHT_0011110	1	0.179375	noncoding					e
scf7180000011814	287511..288348	+	NoncodingGene000712	mRNA2905		838	CTHT_0011130	1	0.0176514	noncoding					p
scf7180000011814	288446..288856	+	NoncodingGene000713	mRNA2906		411	#N/A	1	0.362038	noncoding					u
scf7180000011814	290138..292545	+	NoncodingGene000714	mRNA2907		2138	#N/A	1	0.488651	noncoding					u
scf7180000011814	290187..292887	+	NoncodingGene000714	mRNA2908		2701	#N/A	1	0.385853	noncoding					u
scf7180000011814	305394..306439	+	NoncodingGene000715	mRNA2911		1046	CTHT_0011190	1	0.0575284	noncoding					x
scf7180000011814	306532..307203	+	NoncodingGene000716	mRNA2912		672	CTHT_0011190	1	0.0112551	noncoding					x
scf7180000011814	333526..333789	+	NoncodingGene000717	mRNA2914		264	#N/A	1	0.0155286	noncoding					u
scf7180000011814	333830..334066	+	NoncodingGene000718	mRNA2915		237	#N/A	1	0.0339039	noncoding					u
scf7180000011814	334902..335354	+	NoncodingGene000719	mRNA2916		453	#N/A	-1	0.180448	noncoding					u
scf7180000011814	366746..367901	+	NoncodingGene000720	mRNA2922		1093	#N/A	1	0.0256062	noncoding					u
scf7180000011814	366748..367900	+	NoncodingGene000720	mRNA2923		1153	#N/A	1	0.0256062	noncoding					u
scf7180000011814	366757..367847	+	NoncodingGene000720	mRNA2924		1042	#N/A	1	0.031918	noncoding					u
scf7180000011814	369758..370162	+	NoncodingGene000721	mRNA2925		405	#N/A	1	0.0179105	noncoding					u
scf7180000011814	370595..371011	+	NoncodingGene000722	mRNA2926		417	#N/A	-1	0.0195415	noncoding					u
scf7180000011814	381099..382185	+	NoncodingGene000723	mRNA2928		1087	#N/A	1	0.188933	noncoding					u
scf7180000011814	382648..383075	+	NoncodingGene000724	mRNA2929		428	#N/A	-1	0.0590953	noncoding					u
scf7180000011814	384748..385532	+	NoncodingGene000725	mRNA2930		682	#N/A	1	0.022856	noncoding					u
scf7180000011814	386147..386691	+	NoncodingGene000726	mRNA2931		483	#N/A	1	0.139069	noncoding					u
scf7180000011814	389751..390797	+	NoncodingGene000727	mRNA2935		1047	CTHT_0011390	1	0.0322296	noncoding					x
scf7180000011814	412140..412634	+	NoncodingGene000728	mRNA2939		440	CTHT_0011470	-1	0.0708195	noncoding					x
scf7180000011814	412509..413087	+	NoncodingGene000728	mRNA2940		520	CTHT_0011470	1	0.137334	noncoding					x
scf7180000011814	433758..434171	+	NoncodingGene000729	mRNA2945		414	CTHT_0011520	1	0.0289697	noncoding					p
scf7180000011814	437842..439320	+	NoncodingGene000730	mRNA2946		1479	CTHT_0011540	1	0.0780231	noncoding					x
scf7180000011814	472642..473261	+	NoncodingGene000731	mRNA2952		559	#N/A	1	0.0679867	noncoding					u
scf7180000011814	473639..476556	+	NoncodingGene000732	mRNA2953		2754	#N/A	1	0.297566	noncoding					u
scf7180000011814	473639..476556	+	NoncodingGene000732	mRNA2954		2774	#N/A	1	0.320054	noncoding					u
scf7180000011814	473639..476556	+	NoncodingGene000732	mRNA2955		2852	#N/A	1	0.300381	noncoding					u
scf7180000011814	482628..483701	+	NoncodingGene000733	mRNA2960		999	CTHT_0011630	1	0.452214	noncoding		GO:0016020 membrane			j
scf7180000011814	515458..516151	+	NoncodingGene000734	mRNA2970		694	CTHT_0011690	-1	0.140505	noncoding					p
scf7180000011814	535550..536979	+	NoncodingGene000735	mRNA2980		1430	CTHT_0011730	1	0.182145	noncoding					x
scf7180000011814	541574..543657	+	NoncodingGene000736	mRNA2981		2084	CTHT_0011750	-1	0.0374964	noncoding					x
scf7180000011814	545637..545962	+	NoncodingGene000737	mRNA2982		326	#N/A	-1	0.035694	noncoding					u
scf7180000011814	626344..627183	+	NoncodingGene000738	mRNA3011		840	CTHT_0011970	1	0.398058	noncoding					x
scf7180000011814	646930..648016	+	NoncodingGene000739	mRNA3016		1087	CTHT_0012040	1	0.218201	noncoding					x
scf7180000011814	648045..648304	+	NoncodingGene000740	mRNA3017		260	#N/A	-1	0.16383	noncoding					u
scf7180000011814	648909..649404	+	NoncodingGene000741	mRNA3018		496	CTHT_0012050	1	0.0411281	noncoding					x
scf7180000011814	657252..659220	+	NoncodingGene000742	mRNA3019		1771	CTHT_0012080	1	0.245523	noncoding					x
scf7180000011814	657252..659220	+	NoncodingGene000742	mRNA3020		1878	CTHT_0012080	1	0.160038	noncoding					x
scf7180000011814	672556..673704	+	NoncodingGene000743	mRNA3024		1149	#N/A	1	0.370712	noncoding					u
scf7180000011814	683447..684319	+	NoncodingGene000744	mRNA3025		873	CTHT_0012150	-1	0.200676	noncoding		GO:0016021 integral component of membrane			o
scf7180000011814	693646..694592	+	NoncodingGene000745	mRNA3029		809	CTHT_0012180	1	0.457426	noncoding		GO:0005686 U2 snRNP, GO:0005689 U12-type spliceosomal complex, GO:0071011 precatalytic spliceosome		GO:0000398 mRNA splicing, via spliceosome	=
scf7180000011814	702821..704223	+	NoncodingGene000746	mRNA3032		1403	CTHT_0012220	1	0.036565	noncoding					x
scf7180000011814	709438..710446	+	NoncodingGene000747	mRNA3034		867	#N/A	1	0.290276	noncoding					u
scf7180000011814	724656..725295	+	NoncodingGene000748	mRNA3039		640	CTHT_0012280	-1	0.0208325	noncoding					o
scf7180000011814	729883..730725	+	NoncodingGene000749	mRNA3041		770	CTHT_0012290	1	0.048485	noncoding					o
scf7180000011814	730880..731285	+	NoncodingGene000750	mRNA3042		406	CTHT_0012290	1	0.170343	noncoding		GO:0005634 nucleus	GO:0008270 zinc ion binding, GO:0044212 transcription regulatory region DNA binding, GO:0043565 sequence-specific DNA binding, GO:0000981 RNA polymerase II transcription factor activity, sequence-specific DNA binding	GO:0006357 regulation of transcription by RNA polymerase II	c
scf7180000011814	733945..735228	+	NoncodingGene000751	mRNA3045		920	CTHT_0012290	1	0.254089	noncoding					j
scf7180000011814	737752..738096	+	NoncodingGene000752	mRNA3047		345	CTHT_0012300	1	0.0161473	noncoding					o
scf7180000011814	741965..744314	+	NoncodingGene000753	mRNA3050		1866	CTHT_0012320	1	0.371517	noncoding		GO:0016021 integral component of membrane			j
scf7180000011814	744783..745703	+	NoncodingGene000754	mRNA3056		377	CTHT_0012340	1	0.0185272	noncoding					x
scf7180000011814	744783..745703	+	NoncodingGene000754	mRNA3057		539	CTHT_0012340	1	0.0193841	noncoding					x
scf7180000011814	744783..745703	+	NoncodingGene000754	mRNA3058		544	CTHT_0012340	1	0.0179504	noncoding					x
scf7180000011814	744784..745649	+	NoncodingGene000754	mRNA3059		605	CTHT_0012340	1	0.0224779	noncoding					x
scf7180000011814	776334..776784	+	NoncodingGene000755	mRNA3067		451	#N/A	-1	0.128591	noncoding					u
scf7180000011814	777600..778232	+	NoncodingGene000756	mRNA3068		633	#N/A	1	0.00942503	noncoding					u
scf7180000011814	799248..800507	+	NoncodingGene000757	mRNA3072		1260	CTHT_0012520	1	0.0840488	noncoding					e
scf7180000011814	823463..824319	+	NoncodingGene000758	mRNA3076		702	CTHT_0012570	1	0.0986444	noncoding					j
scf7180000011814	826638..827701	+	NoncodingGene000759	mRNA3079		938	CTHT_0012580	1	0.0715012	noncoding		GO:0031097 medial cortex, GO:0043332 mating projection tip, GO:0030479 actin cortical patch	GO:0003779 actin binding	GO:0045010 actin nucleation, GO:0044397 actin cortical patch internalization, GO:1903475 mitotic actomyosin contractile ring assembly, GO:0071963 establishment or maintenance of cell polarity regulating cell shape, GO:0006897 endocytosis, GO:0000147 actin cortical patch assembly, GO:1902404 mitotic actomyosin contractile ring contraction	c
scf7180000011814	827830..828049	+	NoncodingGene000760	mRNA3080		220	CTHT_0012580	1	0.00658242	noncoding					p
scf7180000011814	857349..858594	+	NoncodingGene000761	mRNA3088		904	#N/A	1	0.0299907	noncoding		GO:0005840 ribosome	GO:0003735 structural constituent of ribosome	GO:0006412 translation	u
scf7180000011814	866066..867564	+	NoncodingGene000762	mRNA3090		1499	CTHT_0012730	1	0.13415	noncoding					x
scf7180000011814	869607..869863	+	NoncodingGene000763	mRNA3091		257	CTHT_0012730	1	0.0242808	noncoding					x
scf7180000011814	870682..871514	+	NoncodingGene000764	mRNA3092		833	#N/A	1	0.0417664	noncoding					u
scf7180000011814	871370..876678	+	NoncodingGene000764	mRNA3093		5249	CTHT_0012740	-1	0.146892	noncoding					x
scf7180000011814	871590..876004	+	NoncodingGene000764	mRNA3094		4353	CTHT_0012740	1	0.443716	noncoding					s
scf7180000011814	882213..882508	+	NoncodingGene000765	mRNA3096		296	CTHT_0012750	-1	0.0649267	noncoding					x
scf7180000011814	887905..889771	+	NoncodingGene000766	mRNA3097		1867	#N/A	1	0.0594663	noncoding					u
scf7180000011814	889028..889919	+	NoncodingGene000766	mRNA3098		892	#N/A	1	0.044046	noncoding					u
scf7180000011814	909832..910415	+	NoncodingGene000767	mRNA3105		584	CTHT_0012790	1	0.0268448	noncoding					p
scf7180000011814	913643..913848	+	NoncodingGene000768	mRNA3106		206	CTHT_0012810	-1	0.090827	noncoding					x
scf7180000011814	947909..948995	+	NoncodingGene000769	mRNA3111		901	#N/A	1	0.0486396	noncoding					u
scf7180000011814	950863..952698	+	NoncodingGene000770	mRNA3112		1836	#N/A	1	0.138575	noncoding					u
scf7180000011814	966301..967813	+	NoncodingGene000771	mRNA3113		1513	#N/A	1	0.102993	noncoding					u
scf7180000011814	1009757..1010413	+	NoncodingGene000772	mRNA3129		432	Afu_514	1	0.0133706	noncoding					y
scf7180000011814	1012327..1014928	+	NoncodingGene000773	mRNA3133		2150	CTHT_0013000	1	0.355413	noncoding					j
scf7180000011814	1015718..1019397	+	NoncodingGene000774	mRNA3135		3045	CTHT_0013010	1	0.429046	noncoding	EC:3.6.1.15	GO:0005886 plasma membrane, GO:0005935 cellular bud neck, GO:0012505 endomembrane system, GO:0043231 intracellular membrane-bounded organelle, GO:0044444 cytoplasmic part, GO:0044446 intracellular organelle part	GO:0003924 GTPase activity, GO:0005525 GTP binding	GO:0000755 cytogamy, GO:0006810 transport, GO:0007165 signal transduction, GO:0032507 maintenance of protein location in cell	j
scf7180000011814	1015718..1019397	+	NoncodingGene000774	mRNA3136		3053	CTHT_0013010	1	0.383968	noncoding	EC:3.6.1.15	GO:0005886 plasma membrane, GO:0005935 cellular bud neck, GO:0012505 endomembrane system, GO:0043231 intracellular membrane-bounded organelle, GO:0044444 cytoplasmic part, GO:0044446 intracellular organelle part	GO:0003924 GTPase activity, GO:0005525 GTP binding	GO:0000755 cytogamy, GO:0006810 transport, GO:0007165 signal transduction, GO:0032507 maintenance of protein location in cell	j
scf7180000011814	1034054..1035258	+	NoncodingGene000775	mRNA3141		1205	#N/A	1	0.0713865	noncoding					u
scf7180000011814	1039490..1040620	+	NoncodingGene000776	mRNA3143		963	CTHT_0013080	-1	0.269106	noncoding		GO:0016021 integral component of membrane			c
scf7180000011814	1043057..1044256	+	NoncodingGene000777	mRNA3145		1200	CTHT_0013100	1	0.0202399	noncoding					x
scf7180000011814	1046817..1047555	+	NoncodingGene000778	mRNA3147		520	CTHT_0013120	-1	0.0720901	noncoding		GO:0005634 nucleus, GO:0005829 cytosol	GO:0003677 DNA binding	GO:0010421 hydrogen peroxide-mediated programmed cell death	=
scf7180000011814	1048571..1049098	+	NoncodingGene000779	mRNA3148		528	CTHT_0013130	1	0.15152	noncoding					x
scf7180000011814	1050482..1050804	+	NoncodingGene000780	mRNA3150		323	CTHT_0013140	1	0.0484013	noncoding					o
scf7180000011814	1065589..1066154	+	NoncodingGene000781	mRNA3153		493	CTHT_0013180	-1	0.237397	noncoding					s
scf7180000011814	1092044..1092852	+	NoncodingGene000782	mRNA3159		809	CTHT_0013280	1	0.0503218	noncoding					e
scf7180000011814	1096547..1097058	+	NoncodingGene000783	mRNA3161		512	CTHT_0013280	1	0.00561854	noncoding					c
scf7180000011814	1097134..1098072	+	NoncodingGene000784	mRNA3162		939	CTHT_0013280	-1	0.302273	noncoding					c
scf7180000011814	1098164..1098366	+	NoncodingGene000785	mRNA3163		203	CTHT_0013280	1	0.0173053	noncoding					p
scf7180000011814	1098894..1099694	+	NoncodingGene000786	mRNA3164		801	CTHT_0013280	1	0.0738071	noncoding					p
scf7180000011814	1100847..1101354	+	NoncodingGene000787	mRNA3165		508	#N/A	1	0.0611296	noncoding					u
scf7180000011814	1101864..1102476	+	NoncodingGene000788	mRNA3166		508	#N/A	1	0.340095	noncoding					u
scf7180000011814	1102524..1102916	+	NoncodingGene000789	mRNA3167		393	#N/A	1	0.0586871	noncoding					u
scf7180000011814	1109489..1109714	+	NoncodingGene000790	mRNA3171		226	CTHT_0013310	-1	0.168345	noncoding					x
scf7180000011814	1122695..1122904	+	NoncodingGene000791	mRNA3179		210	CTHT_0013340	1	0.00416839	noncoding					e
scf7180000011814	1138427..1139172	+	NoncodingGene000792	mRNA3182		746	CTHT_0013370	1	0.109966	noncoding					o
scf7180000011814	1147755..1147960	+	NoncodingGene000793	mRNA3185		206	CTHT_0013420	1	0.0221211	noncoding					x
scf7180000011814	1149060..1149421	+	NoncodingGene000794	mRNA3186		218	CTHT_0013420	1	0.00391436	noncoding					s
scf7180000011814	1173843..1174640	+	NoncodingGene000795	mRNA3190		674	CTHT_0013490	-1	0.134699	noncoding					j
scf7180000011814	1178658..1179056	+	NoncodingGene000796	mRNA3192		264	CTHT_0013510	-1	0.0308189	noncoding					s
scf7180000011814	1192920..1194387	+	NoncodingGene000797	mRNA3197		1468	CTHT_0013560	1	0.0875507	noncoding					x
scf7180000011814	1204371..1204915	+	NoncodingGene000798	mRNA3200		545	CTHT_0013590	1	0.180917	noncoding					x
scf7180000011814	1224837..1225612	+	NoncodingGene000799	mRNA3207		666	#N/A	1	0.018262	noncoding					u
scf7180000011814	1226963..1227444	+	NoncodingGene000800	mRNA3208		482	CTHT_0013650	1	0.0193791	noncoding					x
scf7180000011814	1236117..1239037	+	NoncodingGene000801	mRNA3210		1835	CTHT_0013670	1	0.016476	noncoding					x
scf7180000011814	1236117..1239037	+	NoncodingGene000801	mRNA3211		2921	CTHT_0013670	1	0.275667	noncoding					x
scf7180000011814	1236117..1239137	+	NoncodingGene000801	mRNA3212		1926	CTHT_0013670	1	0.016385	noncoding					x
scf7180000011814	1247140..1247582	+	NoncodingGene000802	mRNA3213		443	#N/A	1	0.00720745	noncoding					u
scf7180000011814	1250671..1252516	+	NoncodingGene000803	mRNA3214		1846	#N/A	1	0.479335	noncoding					u
scf7180000011814	1256613..1256940	+	NoncodingGene000804	mRNA3216		328	CTHT_0013700	1	0.0731659	noncoding					x
scf7180000011814	1265131..1266107	+	NoncodingGene000805	mRNA3220		977	CTHT_0013740	1	0.0587641	noncoding		GO:0044444 cytoplasmic part			o
scf7180000011814	1266183..1266471	+	NoncodingGene000806	mRNA3221		289	CTHT_0013740	1	0.00524699	noncoding					p
scf7180000011814	1269567..1271227	+	NoncodingGene000807	mRNA3222		1661	#N/A	1	0.0614454	noncoding					u
scf7180000011814	1271535..1272731	+	NoncodingGene000808	mRNA3223		1197	CTHT_0013760	1	0.080463	noncoding					x
scf7180000011814	1288958..1290017	+	NoncodingGene000809	mRNA3225		1060	#N/A	1	0.068433	noncoding					u
scf7180000011814	1304100..1304426	+	NoncodingGene000810	mRNA3227		327	#N/A	-1	0.0739795	noncoding					u
scf7180000011814	1304476..1305160	+	NoncodingGene000811	mRNA3228		685	#N/A	1	0.0565449	noncoding					u
scf7180000011814	1305168..1306796	+	NoncodingGene000812	mRNA3229		1418	#N/A	1	0.148391	noncoding					u
scf7180000011814	1318132..1318386	+	NoncodingGene000813	mRNA3233		255	CTHT_0013860	-1	0.145443	noncoding					p
scf7180000011814	1334608..1334944	+	NoncodingGene000814	mRNA3237		337	CTHT_0013910	1	0.038511	noncoding					p
scf7180000011814	1341692..1342136	+	NoncodingGene000815	mRNA3239		445	#N/A	-1	0.0552158	noncoding					u
scf7180000011814	1349167..1350282	+	NoncodingGene000816	mRNA3241		1056	#N/A	1	0.0364005	noncoding					u
scf7180000011814	1352057..1352363	+	NoncodingGene000817	mRNA3242		307	#N/A	1	0.0048811	noncoding					u
scf7180000011814	1353231..1354524	+	NoncodingGene000818	mRNA3243		1294	CTHT_0013970	-1	0.204114	noncoding					o
scf7180000011814	1359456..1359874	+	NoncodingGene000819	mRNA3245		419	CTHT_0013970	1	0.0483008	noncoding		GO:0016592 mediator complex, GO:0034967 Set3 complex		GO:0016575 histone deacetylation, GO:0006357 regulation of transcription by RNA polymerase II	o
scf7180000011814	1372738..1373225	+	NoncodingGene000820	mRNA3247		488	#N/A	1	0.0815542	noncoding					u
scf7180000011814	1373382..1375129	+	NoncodingGene000821	mRNA3248		1421	#N/A	1	0.173632	noncoding					u
scf7180000011814	1373553..1375136	+	NoncodingGene000821	mRNA3249		1584	#N/A	1	0.175758	noncoding					u
scf7180000011814	1377854..1378256	+	NoncodingGene000822	mRNA3250		403	CTHT_0013990	-1	1.51195e-06	noncoding					x
scf7180000011814	1381242..1381461	+	NoncodingGene000823	mRNA3251		220	#N/A	-1	0.0281508	noncoding					u
scf7180000011814	1381987..1383620	+	NoncodingGene000824	mRNA3252		1569	CTHT_0014000	1	0.0862027	noncoding					x
scf7180000011814	1392019..1392377	+	NoncodingGene000825	mRNA3255		359	CTHT_0014010	-1	0.0213792	noncoding					o
scf7180000011814	1412940..1413893	+	NoncodingGene000826	mRNA3259		722	CTHT_0014060	-1	0.339908	noncoding					=
scf7180000011814	1421371..1422086	+	NoncodingGene000827	mRNA3260		716	#N/A	1	0.0186847	noncoding					u
scf7180000011814	1439649..1441881	+	NoncodingGene000828	mRNA3264		2233	CTHT_0014160	1	0.19121	noncoding					x
scf7180000011814	1448304..1449522	+	NoncodingGene000829	mRNA3265		1219	CTHT_0014170	1	0.12781	noncoding					x
scf7180000011814	1465276..1465525	+	NoncodingGene000830	mRNA3266		250	CTHT_0014200	-1	0.0353912	noncoding					x
scf7180000011814	1474765..1475438	+	NoncodingGene000831	mRNA3268		532	#N/A	1	0.0741137	noncoding					u
scf7180000011814	1500890..1501352	+	NoncodingGene000832	mRNA3271		463	CTHT_0014260	-1	0.023689	noncoding		GO:0005737 cytoplasm, GO:0019005 SCF ubiquitin ligase complex	GO:0031625 ubiquitin protein ligase binding	GO:0030162 regulation of proteolysis, GO:0043161 proteasome-mediated ubiquitin-dependent protein catabolic process	o
scf7180000011814	1503626..1504629	+	NoncodingGene000833	mRNA3272		1004	#N/A	1	0.0940192	noncoding					u
scf7180000011814	1510199..1510586	+	NoncodingGene000834	mRNA3273		388	#N/A	1	0.00340766	noncoding					u
scf7180000011814	1515167..1515492	+	NoncodingGene000835	mRNA3274		257	CTHT_0014320	1	0.0198497	noncoding					s
scf7180000011814	1515170..1515524	+	NoncodingGene000835	mRNA3275		227	CTHT_0014320	1	0.0224736	noncoding					s
scf7180000011814	1520008..1521966	+	NoncodingGene000836	mRNA3277		1839	CTHT_0014350	1	0.0284947	noncoding					x
scf7180000011814	1520008..1521966	+	NoncodingGene000836	mRNA3278		1827	CTHT_0014350	1	0.112075	noncoding					x
scf7180000011814	1520008..1521966	+	NoncodingGene000836	mRNA3279		1825	CTHT_0014350	1	0.111928	noncoding					x
scf7180000011814	1532337..1533087	+	NoncodingGene000837	mRNA3283		606	#N/A	1	0.0192107	noncoding					u
scf7180000011814	1533085..1533728	+	NoncodingGene000837	mRNA3284		644	#N/A	1	0.00519627	noncoding					u
scf7180000011814	1543811..1544176	+	NoncodingGene000838	mRNA3289		309	CTHT_0014430	1	0.0742417	noncoding					s
scf7180000011814	1544765..1546158	+	NoncodingGene000839	mRNA3290		1295	#N/A	1	0.0566355	noncoding					u
scf7180000011814	1544781..1546180	+	NoncodingGene000839	mRNA3291		1123	#N/A	1	0.0239375	noncoding					u
scf7180000011814	1544781..1546180	+	NoncodingGene000839	mRNA3292		1400	#N/A	1	0.0462238	noncoding					u
scf7180000011814	1544791..1546168	+	NoncodingGene000839	mRNA3293		1200	#N/A	1	0.023163	noncoding					u
scf7180000011814	1551301..1552243	+	NoncodingGene000840	mRNA3294		943	CTHT_0014450	1	0.168357	noncoding					x
scf7180000011814	1553310..1556009	+	NoncodingGene000841	mRNA3295		2629	#N/A	1	0.108528	noncoding					u
scf7180000011814	1554755..1556542	+	NoncodingGene000841	mRNA3296		1660	#N/A	1	0.0451225	noncoding					u
scf7180000011814	1554755..1556542	+	NoncodingGene000841	mRNA3297		1729	#N/A	1	0.0451225	noncoding					u
scf7180000011814	1554756..1556535	+	NoncodingGene000841	mRNA3298		1643	#N/A	1	0.0396429	noncoding					u
scf7180000011814	1554756..1556535	+	NoncodingGene000841	mRNA3299		1655	#N/A	1	0.0431144	noncoding					u
scf7180000011814	1558887..1559097	+	NoncodingGene000842	mRNA3300		211	CTHT_0014470	1	0.0235667	noncoding					x
scf7180000011814	1559209..1559410	+	NoncodingGene000843	mRNA3301		202	CTHT_0014470	1	0.035749	noncoding					x
scf7180000011814	1561606..1562831	+	NoncodingGene000844	mRNA3303		1083	CTHT_0014490	1	0.1099	noncoding					x
scf7180000011814	1561662..1562806	+	NoncodingGene000844	mRNA3304		1145	CTHT_0014490	1	0.0691324	noncoding					x
scf7180000011814	1589467..1590007	+	NoncodingGene000845	mRNA3313		541	#N/A	1	0.0355379	noncoding					u
scf7180000011814	1600405..1602572	+	NoncodingGene000846	mRNA3316		1900	CTHT_0014570	1	0.199587	noncoding					x
scf7180000011814	1620479..1621867	+	NoncodingGene000847	mRNA3318		1389	CTHT_0014620	1	0.360406	noncoding					x
scf7180000011814	1622568..1624100	+	NoncodingGene000848	mRNA3319		1158	CTHT_0014630	1	0.0885026	noncoding		GO:0022627 cytosolic small ribosomal subunit	GO:0003735 structural constituent of ribosome, GO:0046872 metal ion binding	GO:0000028 ribosomal small subunit assembly, GO:0006412 translation	=
scf7180000011814	1646999..1647640	+	NoncodingGene000849	mRNA3324		642	CTHT_0014710	1	0.0115731	noncoding					x
scf7180000011814	1651962..1652821	+	NoncodingGene000850	mRNA3326		860	#N/A	1	0.0694257	noncoding					u
scf7180000011814	1677918..1679387	+	NoncodingGene000851	mRNA3333		1021	CTHT_0014800	1	0.452509	noncoding		GO:0031201 SNARE complex	GO:0000149 SNARE binding, GO:0005484 SNAP receptor activity	GO:0006887 exocytosis, GO:0006906 vesicle fusion	=
scf7180000011814	1686162..1687467	+	NoncodingGene000852	mRNA3336		1085	#N/A	1	0.11675	noncoding					u
scf7180000011814	1722989..1723783	+	NoncodingGene000853	mRNA3340		667	#N/A	1	0.0122405	noncoding					u
scf7180000011814	1722989..1723783	+	NoncodingGene000853	mRNA3341		669	#N/A	1	0.01352	noncoding					u
scf7180000011814	1723099..1723811	+	NoncodingGene000853	mRNA3342		579	#N/A	1	0.013437	noncoding					u
scf7180000011814	1740341..1740647	+	NoncodingGene000854	mRNA3344		307	CTHT_0014930	1	0.0189441	noncoding					o
scf7180000011814	1781662..1782450	+	NoncodingGene000855	mRNA3350		662	CTHT_0015050	1	0.240531	noncoding	EC:2.7.7.6	GO:0005666 DNA-directed RNA polymerase III complex, GO:0005730 nucleolus	GO:0001056 RNA polymerase III activity, GO:0003676 nucleic acid binding, GO:0008270 zinc ion binding	GO:0006386 termination of RNA polymerase III transcription, GO:0042779 tRNA 3'-trailer cleavage, GO:0042797 tRNA transcription by RNA polymerase III	=
scf7180000011814	1796897..1797237	+	NoncodingGene000856	mRNA3353		284	CTHT_0015110	1	0.0235713	noncoding					s
scf7180000011814	1798191..1799852	+	NoncodingGene000857	mRNA3354		1662	#N/A	1	0.051756	noncoding					u
scf7180000011814	1804183..1805706	+	NoncodingGene000858	mRNA3355		1524	#N/A	1	0.209192	noncoding					u
scf7180000011814	1806311..1806914	+	NoncodingGene000859	mRNA3356		604	#N/A	1	0.0323664	noncoding					u
scf7180000011814	1807021..1807899	+	NoncodingGene000860	mRNA3357		804	#N/A	1	0.0822107	noncoding					u
scf7180000011814	1809863..1810224	+	NoncodingGene000861	mRNA3358		362	CTHT_0015140	1	0.00727098	noncoding					x
scf7180000011814	1813100..1813375	+	NoncodingGene000862	mRNA3359		276	CTHT_0015140	1	0.0150169	noncoding					x
scf7180000011814	1825553..1826393	+	NoncodingGene000863	mRNA3361		841	CTHT_0015160	1	0.104357	noncoding					p
scf7180000011814	1857988..1858253	+	NoncodingGene000864	mRNA3368		266	#N/A	-1	0.0226995	noncoding					u
scf7180000011814	1872915..1873283	+	NoncodingGene000865	mRNA3371		369	CTHT_0015280	1	0.0176952	noncoding					o
scf7180000011814	1882190..1882420	+	NoncodingGene000866	mRNA3373		231	#N/A	-1	0.158261	noncoding					u
scf7180000011814	1882862..1883315	+	NoncodingGene000867	mRNA3374		400	CTHT_0015330	-1	0.167619	noncoding					s
scf7180000011814	1894871..1896275	+	NoncodingGene000868	mRNA3377		1336	CTHT_0015390	1	0.310967	noncoding		GO:0005634 nucleus, GO:0005737 cytoplasm	GO:0005506 iron ion binding, GO:0008270 zinc ion binding, GO:0009055 electron transfer activity	GO:0002098 tRNA wobble uridine modification, GO:0017183 peptidyl-diphthamide biosynthetic process from peptidyl-histidine, GO:0022900 electron transport chain	o
scf7180000011814	1908060..1908458	+	NoncodingGene000869	mRNA3380		399	#N/A	-1	0.0212953	noncoding					u
scf7180000011814	1926622..1927140	+	NoncodingGene000870	mRNA3385		519	#N/A	1	0.010109	noncoding					u
scf7180000011814	1961563..1962421	+	NoncodingGene000871	mRNA3388		859	#N/A	1	0.0114888	noncoding					u
scf7180000011814	1962870..1963092	+	NoncodingGene000872	mRNA3389		223	CTHT_0015600	1	0.0140757	noncoding					x
scf7180000011814	2020846..2021109	+	NoncodingGene000873	mRNA3398		264	#N/A	1	0.126178	noncoding					u
scf7180000011814	2022298..2023394	+	NoncodingGene000874	mRNA3399		848	#N/A	-1	0.159781	noncoding					u
scf7180000011814	2040239..2040555	+	NoncodingGene000875	mRNA3410		317	#N/A	1	0.0288662	noncoding					u
scf7180000011814	2057253..2057670	+	NoncodingGene000876	mRNA3413		418	U1	1	0.0136822	noncoding					o
scf7180000011814	2085052..2085959	+	NoncodingGene000877	mRNA3419		908	CTHT_0015920	-1	0.144288	noncoding		GO:0005634 nucleus		GO:0006355 regulation of transcription, DNA-templated, GO:0006325 chromatin organization	o
scf7180000011814	2087331..2087891	+	NoncodingGene000878	mRNA3420		561	CTHT_0015930	-1	0.279847	noncoding					o
scf7180000011814	2102762..2103146	+	NoncodingGene000879	mRNA3425		385	CTHT_0015990	1	0.0260929	noncoding					o
scf7180000011814	2111668..2112385	+	NoncodingGene000880	mRNA3427		718	#N/A	1	0.0190506	noncoding					u
scf7180000011814	2113266..2113817	+	NoncodingGene000881	mRNA3428		552	#N/A	1	0.0110234	noncoding					u
scf7180000011814	2134090..2134958	+	NoncodingGene000882	mRNA3432		869	CTHT_0016080	1	0.0864925	noncoding					o
scf7180000011814	2139498..2140456	+	NoncodingGene000883	mRNA3433		959	#N/A	1	0.112924	noncoding					u
scf7180000011814	2140324..2140904	+	NoncodingGene000883	mRNA3434		526	CTHT_0016100	-1	0.115614	noncoding			GO:0004497 monooxygenase activity, GO:0071949 FAD binding	GO:0055114 oxidation-reduction process	c
scf7180000011814	22372..22681	-	NoncodingGene000884	mRNA2232		310	CTHT_0010420	1	0.0493251	noncoding					x
scf7180000011814	22713..24053	-	NoncodingGene000885	mRNA2233		1279	CTHT_0010420	1	0.173414	noncoding					x
scf7180000011814	36804..37675	-	NoncodingGene000886	mRNA2234		805	CTHT_0010460	1	0.482269	noncoding					j
scf7180000011814	36909..37228	-	NoncodingGene000886	mRNA2235		320	CTHT_0010460	1	0.0476368	noncoding					e
scf7180000011814	37260..37674	-	NoncodingGene000886	mRNA2237		415	CTHT_0010460	-1	0.040447	noncoding					e
scf7180000011814	56568..58929	-	NoncodingGene000887	mRNA2243		2297	CTHT_0010510	1	0.21405	noncoding					x
scf7180000011814	60593..60915	-	NoncodingGene000888	mRNA2244		270	CTHT_0010520	1	0.00288153	noncoding					s
scf7180000011814	61345..61760	-	NoncodingGene000889	mRNA2245		416	CTHT_0010520	-1	0.11568	noncoding					x
scf7180000011814	61899..62246	-	NoncodingGene000890	mRNA2246		348	#N/A	1	0.02531	noncoding					u
scf7180000011814	81692..84459	-	NoncodingGene000891	mRNA2251		2768	CTHT_0010620	-1	0.128796	noncoding					x
scf7180000011814	90784..91541	-	NoncodingGene000892	mRNA2253		758	CTHT_0010630	1	0.248532	noncoding					x
scf7180000011814	93040..93501	-	NoncodingGene000893	mRNA2254		462	CTHT_0010640	1	0.416851	noncoding					x
scf7180000011814	115988..116737	-	NoncodingGene000894	mRNA2256		560	#N/A	1	0.0366909	noncoding	EC:3.6.1.3; EC:3.6.1.15	GO:0000276 mitochondrial proton-transporting ATP synthase complex, coupling factor F(o), GO:0016021 integral component of membrane	GO:0046933 proton-transporting ATP synthase activity, rotational mechanism	GO:0015986 ATP synthesis coupled proton transport, GO:0033615 mitochondrial proton-transporting ATP synthase complex assembly	u
scf7180000011814	120185..121332	-	NoncodingGene000895	mRNA2257		1148	#N/A	-1	0.0398159	noncoding					u
scf7180000011814	147635..147957	-	NoncodingGene000896	mRNA2260		323	#N/A	1	0.00904069	noncoding					u
scf7180000011814	148016..148689	-	NoncodingGene000897	mRNA2261		618	#N/A	-1	0.242468	noncoding					u
scf7180000011814	148031..148599	-	NoncodingGene000897	mRNA2262		569	#N/A	1	0.089398	noncoding					u
scf7180000011814	174992..176459	-	NoncodingGene000898	mRNA2269		1468	#N/A	1	0.112175	noncoding					u
scf7180000011814	178782..179041	-	NoncodingGene000899	mRNA2270		260	CTHT_0010860	-1	0.129256	noncoding					x
scf7180000011814	179974..181066	-	NoncodingGene000900	mRNA2272		1093	CTHT_0010860	1	0.171713	noncoding					x
scf7180000011814	196190..196900	-	NoncodingGene000901	mRNA2274		711	CTHT_0010890	1	0.065206	noncoding					p
scf7180000011814	264896..266439	-	NoncodingGene000902	mRNA2285		1544	CTHT_0011060	1	0.208718	noncoding					p
scf7180000011814	266571..268507	-	NoncodingGene000903	mRNA2288		1722	CTHT_0011060	1	0.14032	noncoding					j
scf7180000011814	286281..287096	-	NoncodingGene000904	mRNA2294		816	#N/A	1	0.0270089	noncoding					u
scf7180000011814	290061..292548	-	NoncodingGene000905	mRNA2296		2488	#N/A	1	0.0629891	noncoding					u
scf7180000011814	295997..296273	-	NoncodingGene000906	mRNA2297		277	CTHT_0011140	-1	0.122418	noncoding					x
scf7180000011814	296101..296316	-	NoncodingGene000906	mRNA2298		216	CTHT_0011140	-1	0.0154748	noncoding					x
scf7180000011814	317667..321864	-	NoncodingGene000907	mRNA2307		4116	CTHT_0011230	1	0.128611	noncoding					s
scf7180000011814	318265..321748	-	NoncodingGene000907	mRNA2308		3203	CTHT_0011230	1	0.108557	noncoding					s
scf7180000011814	318265..321748	-	NoncodingGene000907	mRNA2309		3339	CTHT_0011230	1	0.124002	noncoding					s
scf7180000011814	333184..336800	-	NoncodingGene000908	mRNA2312		3278	CTHT_0011270	1	0.250007	noncoding					o
scf7180000011814	333193..336800	-	NoncodingGene000908	mRNA2313		3537	CTHT_0011270	1	0.406047	noncoding					o
scf7180000011814	336842..337719	-	NoncodingGene000909	mRNA2314		548	CTHT_0011280	1	0.0155828	noncoding					x
scf7180000011814	338167..338526	-	NoncodingGene000910	mRNA2316		360	CTHT_0011280	1	0.0154623	noncoding					x
scf7180000011814	338546..338867	-	NoncodingGene000911	mRNA2317		322	CTHT_0011280	-1	0.205516	noncoding					x
scf7180000011814	338743..339428	-	NoncodingGene000911	mRNA2318		686	CTHT_0011280	1	0.164835	noncoding					x
scf7180000011814	355150..355644	-	NoncodingGene000912	mRNA2322		495	#N/A	1	0.355736	noncoding					u
scf7180000011814	378001..380754	-	NoncodingGene000913	mRNA2331		2690	CTHT_0011370	1	0.467049	noncoding					o
scf7180000011814	378001..380754	-	NoncodingGene000913	mRNA2336		2405	CTHT_0011370	1	0.4825	noncoding					o
scf7180000011814	378004..380735	-	NoncodingGene000913	mRNA2338		2612	CTHT_0011370	1	0.467049	noncoding					j
scf7180000011814	378004..380735	-	NoncodingGene000913	mRNA2341		2252	CTHT_0011370	1	0.442594	noncoding					j
scf7180000011814	378004..380735	-	NoncodingGene000913	mRNA2346		2434	CTHT_0011370	1	0.35043	noncoding					o
scf7180000011814	378004..380945	-	NoncodingGene000913	mRNA2352		2823	CTHT_0011370	1	0.298915	noncoding					o
scf7180000011814	380942..382371	-	NoncodingGene000913	mRNA2353		1356	#N/A	1	0.247515	noncoding		GO:0016020 membrane			u
scf7180000011814	384278..385906	-	NoncodingGene000914	mRNA2355		1537	#N/A	1	0.0374903	noncoding					u
scf7180000011814	384348..385887	-	NoncodingGene000914	mRNA2356		1366	#N/A	1	0.0409953	noncoding					u
scf7180000011814	384348..385887	-	NoncodingGene000914	mRNA2357		1388	#N/A	1	0.0647199	noncoding					u
scf7180000011814	394465..395992	-	NoncodingGene000915	mRNA2360		1528	CTHT_0011420	1	0.336732	noncoding					p
scf7180000011814	449736..450058	-	NoncodingGene000916	mRNA2371		323	CTHT_0011580	1	0.00559025	noncoding					p
scf7180000011814	459104..460604	-	NoncodingGene000917	mRNA2373		1387	#N/A	1	0.0905896	noncoding					u
scf7180000011814	459104..460604	-	NoncodingGene000917	mRNA2374		1501	#N/A	1	0.0853756	noncoding					u
scf7180000011814	459122..461740	-	NoncodingGene000917	mRNA2375		2248	#N/A	1	0.0525847	noncoding					u
scf7180000011814	459122..461740	-	NoncodingGene000917	mRNA2376		2466	#N/A	1	0.0525847	noncoding					u
scf7180000011814	460625..461117	-	NoncodingGene000917	mRNA2377		408	#N/A	1	0.0690919	noncoding					u
scf7180000011814	462160..462880	-	NoncodingGene000918	mRNA2378		721	CTHT_0011610	1	0.0358386	noncoding					p
scf7180000011814	472317..473424	-	NoncodingGene000919	mRNA2380		1108	#N/A	1	0.0386745	noncoding					u
scf7180000011814	474967..475318	-	NoncodingGene000920	mRNA2381		352	#N/A	1	0.0705323	noncoding					u
scf7180000011814	481080..481624	-	NoncodingGene000921	mRNA2382		545	#N/A	1	0.0746301	noncoding					u
scf7180000011814	481136..482326	-	NoncodingGene000921	mRNA2383		1125	#N/A	1	0.171503	noncoding					u
scf7180000011814	504039..505713	-	NoncodingGene000922	mRNA2389		1416	#N/A	1	0.078818	noncoding					u
scf7180000011814	504064..505807	-	NoncodingGene000922	mRNA2390		1682	#N/A	1	0.0631811	noncoding					u
scf7180000011814	512681..515051	-	NoncodingGene000923	mRNA2391		2371	CTHT_0011690	1	0.284898	noncoding					x
scf7180000011814	512757..515081	-	NoncodingGene000923	mRNA2392		2250	CTHT_0011690	1	0.315852	noncoding					x
scf7180000011814	527588..528694	-	NoncodingGene000924	mRNA2393		840	#N/A	1	0.0668148	noncoding					u
scf7180000011814	534269..535423	-	NoncodingGene000925	mRNA2394		1155	CTHT_0011730	1	0.313161	noncoding					p
scf7180000011814	547707..547973	-	NoncodingGene000926	mRNA2399		267	CTHT_0011770	1	1.73112e-05	noncoding					x
scf7180000011814	565167..565771	-	NoncodingGene000927	mRNA2401		605	#N/A	1	0.00824642	noncoding					u
scf7180000011814	567594..568035	-	NoncodingGene000928	mRNA2402		442	CTHT_0011810	-1	0.047692	noncoding					x
scf7180000011814	572449..573357	-	NoncodingGene000929	mRNA2403		756	#N/A	1	0.0574863	noncoding					u
scf7180000011814	575980..576180	-	NoncodingGene000930	mRNA2404		201	CTHT_0011830	-1	0.0946439	noncoding					x
scf7180000011814	576034..576483	-	NoncodingGene000930	mRNA2405		450	CTHT_0011830	-1	0.0970478	noncoding					x
scf7180000011814	578088..579446	-	NoncodingGene000931	mRNA2406		876	CTHT_0011850	1	0.0838728	noncoding		GO:0022625 cytosolic large ribosomal subunit	GO:0003735 structural constituent of ribosome, GO:0019843 rRNA binding, GO:0046872 metal ion binding	GO:0006412 translation	j
scf7180000011814	578088..579446	-	NoncodingGene000931	mRNA2407		874	CTHT_0011850	1	0.183366	noncoding		GO:0022625 cytosolic large ribosomal subunit	GO:0003735 structural constituent of ribosome, GO:0019843 rRNA binding, GO:0046872 metal ion binding	GO:0006412 translation	j
scf7180000011814	638141..639170	-	NoncodingGene000932	mRNA2421		1030	CTHT_0012020	-1	0.11643	noncoding					o
scf7180000011814	659072..659397	-	NoncodingGene000933	mRNA2429		326	#N/A	1	0.0299866	noncoding					u
scf7180000011814	692721..693556	-	NoncodingGene000934	mRNA2433		836	CTHT_0012170	-1	0.19091	noncoding					o
scf7180000011814	702166..702908	-	NoncodingGene000935	mRNA2437		743	CTHT_0012220	1	0.0376957	noncoding					p
scf7180000011814	709831..710369	-	NoncodingGene000936	mRNA2439		539	CTHT_0012250	1	0.0197749	noncoding					p
scf7180000011814	709836..710388	-	NoncodingGene000936	mRNA2440		499	#N/A	1	0.0238818	noncoding					u
scf7180000011814	712942..713935	-	NoncodingGene000937	mRNA2442		994	#N/A	1	0.303767	noncoding					u
scf7180000011814	714426..715572	-	NoncodingGene000938	mRNA2443		1081	#N/A	1	0.032893	noncoding					u
scf7180000011814	720039..720544	-	NoncodingGene000939	mRNA2444		506	#N/A	1	0.103954	noncoding					u
scf7180000011814	723450..724223	-	NoncodingGene000940	mRNA2445		774	CTHT_0012270	1	0.325322	noncoding					x
scf7180000011814	742754..743036	-	NoncodingGene000941	mRNA2448		208	CTHT_0012320	1	0.0140217	noncoding					x
scf7180000011814	773424..773961	-	NoncodingGene000942	mRNA2455		538	CTHT_0012450	-1	0.192743	noncoding					x
scf7180000011814	787590..789006	-	NoncodingGene000943	mRNA2456		1417	CTHT_0012480	1	0.193267	noncoding					x
scf7180000011814	792244..792901	-	NoncodingGene000944	mRNA2457		658	CTHT_0012490	1	0.0144935	noncoding					x
scf7180000011814	794544..795215	-	NoncodingGene000945	mRNA2459		672	CTHT_0012500	-1	0.280436	noncoding					o
scf7180000011814	823317..824077	-	NoncodingGene000946	mRNA2463		675	CTHT_0012570	1	0.0411541	noncoding					s
scf7180000011814	839196..840797	-	NoncodingGene000947	mRNA2468		1602	CTHT_0012650	1	0.101195	noncoding		GO:0000776 kinetochore		GO:0034508 centromere complex assembly	o
scf7180000011814	840825..841646	-	NoncodingGene000948	mRNA2469		765	CTHT_0012650	-1	0.194826	noncoding					=
scf7180000011814	850792..851629	-	NoncodingGene000949	mRNA2471		838	#N/A	1	0.230595	noncoding					u
scf7180000011814	871612..873070	-	NoncodingGene000950	mRNA2481		1459	#N/A	1	0.0161069	noncoding					u
scf7180000011814	872295..873630	-	NoncodingGene000950	mRNA2482		1336	#N/A	1	0.0397891	noncoding					u
scf7180000011814	874174..874897	-	NoncodingGene000951	mRNA2483		668	#N/A	1	0.0490842	noncoding					u
scf7180000011814	879432..880101	-	NoncodingGene000952	mRNA2485		454	#N/A	1	0.119088	noncoding		GO:0042729 DASH complex	GO:0051010 microtubule plus-end binding	GO:1990758 mitotic sister chromatid biorientation	u
scf7180000011814	887790..888842	-	NoncodingGene000953	mRNA2492		1053	#N/A	1	0.0351568	noncoding					u
scf7180000011814	896850..899042	-	NoncodingGene000954	mRNA2494		2034	CTHT_0012780	1	0.153361	noncoding					x
scf7180000011814	897181..899063	-	NoncodingGene000954	mRNA2495		1883	CTHT_0012780	1	0.0966837	noncoding					x
scf7180000011814	899079..900908	-	NoncodingGene000955	mRNA2496		1548	#N/A	1	0.230835	noncoding					u
scf7180000011814	899082..900920	-	NoncodingGene000955	mRNA2497		1646	#N/A	1	0.205772	noncoding					u
scf7180000011814	899082..900920	-	NoncodingGene000955	mRNA2498		1735	#N/A	1	0.154677	noncoding					u
scf7180000011814	899082..900920	-	NoncodingGene000955	mRNA2499		1758	#N/A	1	0.35362	noncoding					u
scf7180000011814	909981..910234	-	NoncodingGene000956	mRNA2500		254	CTHT_0012800	1	0.019631	noncoding					p
scf7180000011814	941834..942095	-	NoncodingGene000957	mRNA2505		262	#N/A	1	0.00745568	noncoding					u
scf7180000011814	979083..979575	-	NoncodingGene000958	mRNA2510		330	CTHT_0012920	-1	0.0414728	noncoding					s
scf7180000011814	979752..980011	-	NoncodingGene000959	mRNA2511		260	#N/A	-1	0.193416	noncoding					u
scf7180000011814	996474..997507	-	NoncodingGene000960	mRNA2514		1034	#N/A	1	0.38461	noncoding					u
scf7180000011814	1013177..1015819	-	NoncodingGene000961	mRNA2518		2643	CTHT_0013000	1	0.0518045	noncoding					x
scf7180000011814	1014849..1016064	-	NoncodingGene000961	mRNA2519		1216	#N/A	1	0.0457762	noncoding					u
scf7180000011814	1028018..1028899	-	NoncodingGene000962	mRNA2521		812	CTHT_0013030	1	0.199677	noncoding					x
scf7180000011814	1035841..1036249	-	NoncodingGene000963	mRNA2523		409	CTHT_0013060	1	0.0388034	noncoding					x
scf7180000011814	1041676..1042763	-	NoncodingGene000964	mRNA2525		971	CTHT_0013090	1	0.484789	noncoding		GO:0005634 nucleus, GO:0005739 mitochondrion		GO:0007005 mitochondrion organization	j
scf7180000011814	1123124..1123876	-	NoncodingGene000965	mRNA2545		753	CTHT_0013350	1	0.163128	noncoding					o
scf7180000011814	1130348..1130560	-	NoncodingGene000966	mRNA2548		213	CTHT_0013360	1	0.0360734	noncoding					p
scf7180000011814	1144120..1144393	-	NoncodingGene000967	mRNA2553		274	CTHT_0013400	-1	0.167112	noncoding					x
scf7180000011814	1146362..1146997	-	NoncodingGene000968	mRNA2554		636	CTHT_0013410	1	0.0930879	noncoding					x
scf7180000011814	1156871..1157233	-	NoncodingGene000969	mRNA2558		363	#N/A	1	0.0484604	noncoding					u
scf7180000011814	1176614..1177739	-	NoncodingGene000970	mRNA2562		693	CTHT_0013500	-1	0.127423	noncoding		GO:0016021 integral component of membrane			c
scf7180000011814	1187872..1189935	-	NoncodingGene000971	mRNA2567		2064	#N/A	1	0.0801686	noncoding					u
scf7180000011814	1188767..1190326	-	NoncodingGene000971	mRNA2568		1560	#N/A	1	0.0748504	noncoding					u
scf7180000011814	1198338..1198656	-	NoncodingGene000972	mRNA2570		319	CTHT_0013570	-1	0.0154644	noncoding					x
scf7180000011814	1198673..1200064	-	NoncodingGene000973	mRNA2571		1392	CTHT_0013580	1	0.322947	noncoding					x
scf7180000011814	1206558..1208965	-	NoncodingGene000974	mRNA2575		2408	CTHT_0013600	1	0.165389	noncoding					x
scf7180000011814	1214072..1215201	-	NoncodingGene000975	mRNA2579		1130	CTHT_0013620	1	0.382951	noncoding					x
scf7180000011814	1222647..1224169	-	NoncodingGene000976	mRNA2582		1523	CTHT_0013640	1	0.102358	noncoding					x
scf7180000011814	1229070..1229996	-	NoncodingGene000977	mRNA2584		842	#N/A	1	0.0175177	noncoding					u
scf7180000011814	1229070..1229996	-	NoncodingGene000977	mRNA2585		927	#N/A	1	0.0563416	noncoding					u
scf7180000011814	1230017..1230451	-	NoncodingGene000978	mRNA2586		435	#N/A	1	0.0901516	noncoding					u
scf7180000011814	1234449..1235994	-	NoncodingGene000979	mRNA2587		1546	CTHT_0013670	1	0.0718385	noncoding					p
scf7180000011814	1240211..1240864	-	NoncodingGene000980	mRNA2590		654	CTHT_0013680	1	0.0164365	noncoding					p
scf7180000011814	1241899..1242271	-	NoncodingGene000981	mRNA2591		373	CTHT_0013680	1	0.0203268	noncoding					o
scf7180000011814	1246814..1250370	-	NoncodingGene000982	mRNA2597		3085	CTHT_0013690	1	0.430025	noncoding		GO:0005634 nucleus, GO:0005737 cytoplasm	GO:0009927 histidine phosphotransfer kinase activity, GO:0043424 protein histidine kinase binding	GO:0007234 osmosensory signaling via phosphorelay pathway, GO:0016310 phosphorylation	j
scf7180000011814	1246814..1250370	-	NoncodingGene000982	mRNA2598		3214	CTHT_0013690	1	0.430025	noncoding		GO:0005634 nucleus, GO:0005737 cytoplasm	GO:0009927 histidine phosphotransfer kinase activity, GO:0043424 protein histidine kinase binding	GO:0007234 osmosensory signaling via phosphorelay pathway, GO:0016310 phosphorylation	o
scf7180000011814	1261470..1262633	-	NoncodingGene000983	mRNA2603		1164	CTHT_0013730	1	0.0323504	noncoding					x
scf7180000011814	1261623..1262609	-	NoncodingGene000983	mRNA2604		860	CTHT_0013730	1	0.0504592	noncoding					x
scf7180000011814	1269599..1270661	-	NoncodingGene000984	mRNA2606		1063	CTHT_0013760	1	0.252079	noncoding					p
scf7180000011814	1283650..1284312	-	NoncodingGene000985	mRNA2610		663	CTHT_0013810	1	0.0519394	noncoding					o
scf7180000011814	1292514..1292720	-	NoncodingGene000986	mRNA2613		207	CTHT_0013830	1	0.0068641	noncoding					p
scf7180000011814	1301997..1302967	-	NoncodingGene000987	mRNA2615		691	CTHT_0013840	-1	0.077778	noncoding					o
scf7180000011814	1305254..1305500	-	NoncodingGene000988	mRNA2616		247	#N/A	-1	0.0838342	noncoding					u
scf7180000011814	1305533..1308284	-	NoncodingGene000989	mRNA2617		2752	#N/A	1	0.0488107	noncoding					u
scf7180000011814	1314400..1314839	-	NoncodingGene000990	mRNA2618		440	#N/A	1	0.247608	noncoding					u
scf7180000011814	1325030..1325277	-	NoncodingGene000991	mRNA2621		248	CTHT_0013880	1	0.00282652	noncoding					x
scf7180000011814	1333179..1333751	-	NoncodingGene000992	mRNA2623		424	CTHT_0013910	-1	0.0429083	noncoding					s
scf7180000011814	1348178..1348382	-	NoncodingGene000993	mRNA2629		205	#N/A	-1	0.0263237	noncoding					u
scf7180000011814	1367349..1369625	-	NoncodingGene000994	mRNA2637		1351	#N/A	-1	0.15582	noncoding					u
scf7180000011814	1367349..1369625	-	NoncodingGene000994	mRNA2638		1642	#N/A	-1	0.159953	noncoding					u
scf7180000011814	1367349..1369625	-	NoncodingGene000994	mRNA2639		1734	#N/A	-1	0.164001	noncoding					u
scf7180000011814	1371089..1372308	-	NoncodingGene000995	mRNA2640		1220	#N/A	1	0.0619975	noncoding					u
scf7180000011814	1381316..1381879	-	NoncodingGene000996	mRNA2644		564	CTHT_0014000	1	0.0225243	noncoding					p
scf7180000011814	1398040..1399248	-	NoncodingGene000997	mRNA2648		1209	CTHT_0014030	1	0.192328	noncoding					x
scf7180000011814	1494270..1494819	-	NoncodingGene000998	mRNA2665		550	CTHT_0014250	1	0.0175011	noncoding					p
scf7180000011814	1514949..1515760	-	NoncodingGene000999	mRNA2673		623	CTHT_0014320	1	0.227124	noncoding	EC:1.6.99.5; EC:1.6.99.3; EC:1.6.5.3	GO:0005747 mitochondrial respiratory chain complex I	GO:0008137 NADH dehydrogenase (ubiquinone) activity	GO:0055114 oxidation-reduction process	j
scf7180000011814	1522684..1523278	-	NoncodingGene001000	mRNA2676		595	#N/A	1	0.0993101	noncoding					u
scf7180000011814	1523436..1525129	-	NoncodingGene001001	mRNA2677		1694	CTHT_0014360	1	0.158356	noncoding					x
scf7180000011814	1549684..1550963	-	NoncodingGene001002	mRNA2684		1280	CTHT_0014440	1	0.0872166	noncoding					x
scf7180000011814	1555758..1557697	-	NoncodingGene001003	mRNA2686		1865	CTHT_0014460	1	0.0929244	noncoding		GO:0005743 mitochondrial inner membrane, GO:0016021 integral component of membrane		GO:0033617 mitochondrial respiratory chain complex IV assembly	=
scf7180000011814	1567648..1568786	-	NoncodingGene001004	mRNA2690		1089	CTHT_0014500	1	0.109849	noncoding					x
scf7180000011814	1567737..1568768	-	NoncodingGene001004	mRNA2691		1032	CTHT_0014500	1	0.173134	noncoding					x
scf7180000011814	1619482..1620273	-	NoncodingGene001005	mRNA2706		792	CTHT_0014610	1	0.104852	noncoding					x
scf7180000011814	1622580..1623835	-	NoncodingGene001006	mRNA2708		881	CTHT_0014630	1	0.0630221	noncoding					s
scf7180000011814	1623156..1623841	-	NoncodingGene001006	mRNA2709		686	CTHT_0014630	1	0.0559335	noncoding					x
scf7180000011814	1703424..1704212	-	NoncodingGene001007	mRNA2722		710	#N/A	1	0.0221999	noncoding					u
scf7180000011814	1709606..1710805	-	NoncodingGene001008	mRNA2723		1150	#N/A	1	0.206281	noncoding					u
scf7180000011814	1804972..1805271	-	NoncodingGene001009	mRNA2737		300	#N/A	1	8.99152e-06	noncoding					u
scf7180000011814	1805067..1805330	-	NoncodingGene001009	mRNA2738		264	#N/A	1	0.0522206	noncoding					u
scf7180000011814	1805309..1806766	-	NoncodingGene001009	mRNA2739		1396	#N/A	1	0.0298514	noncoding					u
scf7180000011814	1819789..1820802	-	NoncodingGene001010	mRNA2743		1014	#N/A	1	0.0534776	noncoding					u
scf7180000011814	1820840..1821540	-	NoncodingGene001011	mRNA2744		609	#N/A	1	0.0143273	noncoding					u
scf7180000011814	1856561..1856934	-	NoncodingGene001012	mRNA2749		374	CTHT_0015240	1	0.0133116	noncoding					p
scf7180000011814	1885348..1886310	-	NoncodingGene001013	mRNA2758		780	CTHT_0015340	1	0.297149	noncoding		GO:0005840 ribosome			=
scf7180000011814	1906840..1907661	-	NoncodingGene001014	mRNA2765		822	#N/A	1	0.0102662	noncoding					u
scf7180000011814	1907770..1908436	-	NoncodingGene001015	mRNA2766		667	#N/A	1	0.00810061	noncoding					u
scf7180000011814	1955997..1956243	-	NoncodingGene001016	mRNA2776		247	CTHT_0015590	1	0.00468545	noncoding					p
scf7180000011814	1966496..1966982	-	NoncodingGene001017	mRNA2780		487	tRNA-Ile	1	0.0615599	noncoding					p
scf7180000011814	1976693..1979533	-	NoncodingGene001018	mRNA2782		2841	CTHT_0015640	1	0.372768	noncoding					x
scf7180000011814	1983497..1984104	-	NoncodingGene001019	mRNA2785		608	#N/A	1	0.00811139	noncoding					u
scf7180000011814	2019041..2020602	-	NoncodingGene001020	mRNA2789		1562	#N/A	1	0.161358	noncoding					u
scf7180000011814	2021265..2023115	-	NoncodingGene001021	mRNA2790		1484	#N/A	1	0.0721258	noncoding					u
scf7180000011814	2021270..2023177	-	NoncodingGene001021	mRNA2791		1754	#N/A	1	0.059122	noncoding					u
scf7180000011814	2021270..2023177	-	NoncodingGene001021	mRNA2792		1908	#N/A	1	0.15181	noncoding					u
scf7180000011814	2026824..2028483	-	NoncodingGene001022	mRNA2794		1589	CTHT_0015740	1	0.0464822	noncoding					x
scf7180000011814	2027110..2028474	-	NoncodingGene001022	mRNA2795		1252	CTHT_0015740	-1	0.1231	noncoding					x
scf7180000011814	2027110..2028474	-	NoncodingGene001022	mRNA2796		1365	CTHT_0015740	1	0.0260424	noncoding					x
scf7180000011814	2027784..2029032	-	NoncodingGene001022	mRNA2797		1249	#N/A	1	0.0336821	noncoding					u
scf7180000011814	2034368..2034628	-	NoncodingGene001023	mRNA2798		261	CTHT_0015770	1	0.0566089	noncoding					o
scf7180000011814	2034731..2037391	-	NoncodingGene001024	mRNA2800		2554	CTHT_0015770	-1	0.489362	noncoding				GO:0006725 cellular aromatic compound metabolic process, GO:0034641 cellular nitrogen compound metabolic process, GO:0044238 primary metabolic process, GO:0044281 small molecule metabolic process, GO:0046483 heterocycle metabolic process, GO:1901360 organic cyclic compound metabolic process, GO:1901564 organonitrogen compound metabolic process	o
scf7180000011814	2035902..2037443	-	NoncodingGene001024	mRNA2801		1492	#N/A	1	0.0288406	noncoding					u
scf7180000011814	2037463..2041988	-	NoncodingGene001025	mRNA2802		4526	#N/A	1	0.0726135	noncoding					u
scf7180000011814	2037465..2041935	-	NoncodingGene001025	mRNA2803		4344	#N/A	1	0.0661838	noncoding					u
scf7180000011814	2037482..2041987	-	NoncodingGene001025	mRNA2804		4439	#N/A	1	0.0724767	noncoding					u
scf7180000011814	2042229..2042919	-	NoncodingGene001026	mRNA2805		691	#N/A	1	0.351686	noncoding					u
scf7180000011814	2046417..2047236	-	NoncodingGene001027	mRNA2806		820	#N/A	1	0.10654	noncoding					u
scf7180000011814	2051226..2051445	-	NoncodingGene001028	mRNA2807		220	CTHT_0015790	1	0.0079692	noncoding					p
scf7180000011814	2073511..2074228	-	NoncodingGene001029	mRNA2810		718	CTHT_0015860	-1	0.378292	noncoding					c
scf7180000011814	2079027..2079568	-	NoncodingGene001030	mRNA2812		542	CTHT_0015890	1	0.0479051	noncoding			GO:0003677 DNA binding		e
scf7180000011814	2079607..2080852	-	NoncodingGene001031	mRNA2814		1246	CTHT_0015890	-1	0.0820957	noncoding					e
scf7180000011814	2080912..2081523	-	NoncodingGene001032	mRNA2815		557	CTHT_0015890	-1	0.21222	noncoding					c
scf7180000011814	2080930..2081392	-	NoncodingGene001032	mRNA2816		463	CTHT_0015890	-1	0.124931	noncoding					e
scf7180000011814	2089878..2090252	-	NoncodingGene001033	mRNA2818		375	CTHT_0015940	-1	0.0190527	noncoding					p
scf7180000011814	2090396..2091172	-	NoncodingGene001034	mRNA2819		711	CTHT_0015940	-1	0.138619	noncoding		GO:0005739 mitochondrion, GO:0015934 large ribosomal subunit	GO:0003735 structural constituent of ribosome	GO:0006412 translation	o
scf7180000011814	2095459..2096696	-	NoncodingGene001035	mRNA2821		1238	CTHT_0015970	1	0.135496	noncoding					x
scf7180000011814	2100854..2101318	-	NoncodingGene001036	mRNA2823		465	#N/A	-1	0.0670901	noncoding					u
scf7180000011814	2112339..2113239	-	NoncodingGene001037	mRNA2826		742	#N/A	1	0.0117387	noncoding					u
scf7180000011814	2115552..2116264	-	NoncodingGene001038	mRNA2828		609	#N/A	1	0.0364265	noncoding					u
scf7180000011814	2125667..2126082	-	NoncodingGene001039	mRNA2834		364	CTHT_0016060	-1	0.166711	noncoding					s
scf7180000011814	2138148..2139345	-	NoncodingGene001040	mRNA2835		1198	#N/A	1	0.0582884	noncoding					u
scf7180000011815	9168..10594	+	NoncodingGene001041	mRNA3900		1427	#N/A	1	0.0588944	noncoding					u
scf7180000011815	15474..15705	+	NoncodingGene001042	mRNA3902		232	CTHT_0016140	-1	0.0268406	noncoding					p
scf7180000011815	17456..17665	+	NoncodingGene001043	mRNA3903		210	#N/A	1	0.00412196	noncoding					u
scf7180000011815	37243..38099	+	NoncodingGene001044	mRNA3909		731	CTHT_0016210	1	0.291698	noncoding					j
scf7180000011815	38461..39040	+	NoncodingGene001045	mRNA3910		526	CTHT_0016220	-1	0.166607	noncoding		GO:0005730 nucleolus, GO:0030686 90S preribosome	GO:0000049 tRNA binding, GO:0005524 ATP binding, GO:0051392 tRNA N-acetyltransferase activity, GO:1990883 rRNA cytidine N-acetyltransferase activity	GO:0002101 tRNA wobble cytosine modification, GO:0051391 tRNA acetylation, GO:1904812 rRNA acetylation involved in maturation of SSU-rRNA	c
scf7180000011815	55487..56762	+	NoncodingGene001046	mRNA3911		1199	CTHT_0016250	1	0.022683	noncoding					x
scf7180000011815	55494..56744	+	NoncodingGene001046	mRNA3912		1119	CTHT_0016250	1	0.028072	noncoding					x
scf7180000011815	92403..93268	+	NoncodingGene001047	mRNA3921		629	CTHT_0016390	1	0.209519	noncoding	EC:2.4.1.198	GO:0005758 mitochondrial intermembrane space, GO:0016021 integral component of membrane	GO:0017176 phosphatidylinositol N-acetylglucosaminyltransferase activity	GO:0006506 GPI anchor biosynthetic process, GO:0033108 mitochondrial respiratory chain complex assembly, GO:0045332 phospholipid translocation	j
scf7180000011815	92422..93266	+	NoncodingGene001047	mRNA3922		658	CTHT_0016390	1	0.0627693	noncoding		GO:0005758 mitochondrial intermembrane space		GO:0033108 mitochondrial respiratory chain complex assembly, GO:0045332 phospholipid translocation	j
scf7180000011815	104800..105124	+	NoncodingGene001048	mRNA3933		325	CTHT_0016430	-1	0.111345	noncoding					x
scf7180000011815	105205..105728	+	NoncodingGene001049	mRNA3934		524	CTHT_0016430	1	0.229693	noncoding					x
scf7180000011815	105850..107052	+	NoncodingGene001050	mRNA3935		1203	CTHT_0016430	1	0.105161	noncoding					x
scf7180000011815	107356..107566	+	NoncodingGene001051	mRNA3936		211	#N/A	1	0.00446701	noncoding					u
scf7180000011815	107988..108251	+	NoncodingGene001052	mRNA3937		264	#N/A	1	0.0207492	noncoding					u
scf7180000011815	129365..130195	+	NoncodingGene001053	mRNA3945		831	#N/A	1	0.0237678	noncoding					u
scf7180000011815	142401..143076	+	NoncodingGene001054	mRNA3948		676	CTHT_0016540	1	0.035683	noncoding					e
scf7180000011815	147668..148297	+	NoncodingGene001055	mRNA3949		630	CTHT_0016560	1	0.0152959	noncoding					x
scf7180000011815	147742..148297	+	NoncodingGene001055	mRNA3950		416	CTHT_0016560	1	0.0804242	noncoding					x
scf7180000011815	179043..179423	+	NoncodingGene001056	mRNA3955		381	#N/A	1	0.0138789	noncoding					u
scf7180000011815	180082..180340	+	NoncodingGene001057	mRNA3956		259	CTHT_0016660	1	0.0123486	noncoding					x
scf7180000011815	183110..184685	+	NoncodingGene001058	mRNA3957		1576	#N/A	1	0.062358	noncoding					u
scf7180000011815	186331..187002	+	NoncodingGene001059	mRNA3958		672	CTHT_0016680	1	0.0461575	noncoding					x
scf7180000011815	199057..201012	+	NoncodingGene001060	mRNA3963		1889	#N/A	1	0.148613	noncoding					u
scf7180000011815	200347..200824	+	NoncodingGene001060	mRNA3964		478	#N/A	1	0.00592073	noncoding					u
scf7180000011815	206111..206845	+	NoncodingGene001061	mRNA3966		678	CTHT_0016750	-1	0.235407	noncoding		GO:0012505 endomembrane system, GO:0043227 membrane-bounded organelle, GO:0043229 intracellular organelle, GO:0044444 cytoplasmic part	GO:0016831 carboxy-lyase activity	GO:0008654 phospholipid biosynthetic process	c
scf7180000011815	206152..206855	+	NoncodingGene001061	mRNA3967		704	CTHT_0016750	-1	0.0729756	noncoding		GO:0012505 endomembrane system, GO:0043227 membrane-bounded organelle, GO:0043229 intracellular organelle, GO:0044444 cytoplasmic part	GO:0016831 carboxy-lyase activity	GO:0008654 phospholipid biosynthetic process	e
scf7180000011815	214137..214684	+	NoncodingGene001062	mRNA3969		548	CTHT_0016760	1	0.0132452	noncoding					p
scf7180000011815	229986..230341	+	NoncodingGene001063	mRNA3972		356	#N/A	1	0.111451	noncoding					u
scf7180000011815	244733..246319	+	NoncodingGene001064	mRNA3974		1460	CTHT_0016840	-1	0.198376	noncoding		GO:0016021 integral component of membrane		GO:0055085 transmembrane transport	j
scf7180000011815	277263..277683	+	NoncodingGene001065	mRNA3977		370	CTHT_0016910	-1	0.104531	noncoding					=
scf7180000011815	282834..283734	+	NoncodingGene001066	mRNA3979		901	CTHT_0016920	1	0.457913	noncoding					x
scf7180000011815	287114..288126	+	NoncodingGene001067	mRNA3981		666	CTHT_0016950	1	0.191696	noncoding		GO:0005634 nucleus, GO:0005829 cytosol	GO:0051537 2 iron, 2 sulfur cluster binding	GO:0036086 positive regulation of transcription from RNA polymerase II promoter in response to iron ion starvation, GO:0051220 cytoplasmic sequestering of protein, GO:1903026 negative regulation of RNA polymerase II regulatory region sequence-specific DNA binding	=
scf7180000011815	326214..326936	+	NoncodingGene001068	mRNA3984		723	#N/A	1	0.0846345	noncoding					u
scf7180000011815	333535..335063	+	NoncodingGene001069	mRNA3988		1467	#N/A	1	0.124714	noncoding		GO:0005576 extracellular region			u
scf7180000011815	337890..339174	+	NoncodingGene001070	mRNA3989		1285	#N/A	1	0.19595	noncoding					u
scf7180000011815	368593..370759	+	NoncodingGene001071	mRNA3996		2167	#N/A	1	0.0358314	noncoding					u
scf7180000011815	368593..370859	+	NoncodingGene001071	mRNA3997		2152	#N/A	1	0.0472472	noncoding					u
scf7180000011815	368642..370860	+	NoncodingGene001071	mRNA3998		2048	#N/A	1	0.0287162	noncoding					u
scf7180000011815	368642..370860	+	NoncodingGene001071	mRNA3999		1996	#N/A	1	0.0459121	noncoding					u
scf7180000011815	378696..379347	+	NoncodingGene001072	mRNA4006		652	CTHT_0017190	1	0.00633748	noncoding					x
scf7180000011815	380519..382080	+	NoncodingGene001073	mRNA4007		1507	CTHT_0017200	1	0.0980171	noncoding					=
scf7180000011815	384134..384412	+	NoncodingGene001074	mRNA4009		279	CTHT_0017210	1	0.0344159	noncoding					p
scf7180000011815	398866..399588	+	NoncodingGene001075	mRNA4011		723	#N/A	1	0.031293	noncoding					u
scf7180000011815	398878..399535	+	NoncodingGene001075	mRNA4012		599	#N/A	1	0.0260116	noncoding					u
scf7180000011815	403841..404724	+	NoncodingGene001076	mRNA4014		884	CTHT_0017260	-1	0.163012	noncoding					x
scf7180000011815	409712..411753	+	NoncodingGene001077	mRNA4015		2042	#N/A	1	0.242331	noncoding					u
scf7180000011815	423291..424186	+	NoncodingGene001078	mRNA4017		896	CTHT_0017310	1	0.033194	noncoding					o
scf7180000011815	435498..435775	+	NoncodingGene001079	mRNA4019		224	CTHT_0017340	-1	0.00365509	noncoding					s
scf7180000011815	451599..453866	+	NoncodingGene001080	mRNA4023		2268	#N/A	1	0.0272039	noncoding					u
scf7180000011815	473156..474093	+	NoncodingGene001081	mRNA4030		866	CTHT_0017450	-1	0.456874	noncoding					c
scf7180000011815	473295..474080	+	NoncodingGene001081	mRNA4031		786	CTHT_0017450	-1	0.218814	noncoding					e
scf7180000011815	503109..504710	+	NoncodingGene001082	mRNA4035		1477	CTHT_0017530	1	0.235185	noncoding					=
scf7180000011815	534970..535943	+	NoncodingGene001083	mRNA4041		974	#N/A	1	0.098124	noncoding					u
scf7180000011815	630472..630678	+	NoncodingGene001084	mRNA4061		207	CTHT_0017890	-1	0.0488938	noncoding					c
scf7180000011815	650150..651027	+	NoncodingGene001085	mRNA4063		825	CTHT_0017930	1	0.0857383	noncoding					x
scf7180000011815	650329..652625	+	NoncodingGene001085	mRNA4064		1980	CTHT_0017930	1	0.258953	noncoding					x
scf7180000011815	650329..652625	+	NoncodingGene001085	mRNA4065		2177	CTHT_0017930	1	0.0522778	noncoding					x
scf7180000011815	651046..652389	+	NoncodingGene001085	mRNA4066		1077	CTHT_0017940	1	0.290697	noncoding					x
scf7180000011815	651046..652389	+	NoncodingGene001085	mRNA4067		1224	CTHT_0017940	1	0.066784	noncoding					x
scf7180000011815	655701..655936	+	NoncodingGene001086	mRNA4069		236	CTHT_0017950	1	0.0271977	noncoding					o
scf7180000011815	664992..665715	+	NoncodingGene001087	mRNA4070		724	CTHT_0018000	1	0.080515	noncoding					e
scf7180000011815	691055..691704	+	NoncodingGene001088	mRNA4073		517	CTHT_0018050	-1	0.0790843	noncoding		GO:0016021 integral component of membrane			j
scf7180000011815	692926..693350	+	NoncodingGene001089	mRNA4074		425	CTHT_0018050	-1	0.17441	noncoding					p
scf7180000011815	693217..693474	+	NoncodingGene001089	mRNA4075		258	CTHT_0018060	-1	0.0147891	noncoding					x
scf7180000011815	699140..700445	+	NoncodingGene001090	mRNA4077		1306	#N/A	1	0.0666372	noncoding					u
scf7180000011815	699151..700623	+	NoncodingGene001090	mRNA4078		1407	#N/A	1	0.125059	noncoding					u
scf7180000011815	723179..723859	+	NoncodingGene001091	mRNA4080		681	CTHT_0018160	-1	0.267384	noncoding		GO:0016020 membrane		GO:0015696 ammonium transport, GO:0015846 polyamine transport, GO:0055085 transmembrane transport	c
scf7180000011815	724114..724656	+	NoncodingGene001092	mRNA4081		543	CTHT_0018170	1	0.0523241	noncoding					x
scf7180000011815	727407..727796	+	NoncodingGene001093	mRNA4082		390	CTHT_0018170	1	0.00335568	noncoding					x
scf7180000011815	735239..735754	+	NoncodingGene001094	mRNA4084		516	CTHT_0018180	1	0.0528143	noncoding					p
scf7180000011815	751074..751391	+	NoncodingGene001095	mRNA4091		318	CTHT_0018220	1	0.00576658	noncoding					p
scf7180000011815	792229..792489	+	NoncodingGene001096	mRNA4097		261	CTHT_0018360	-1	0.148933	noncoding					x
scf7180000011815	802078..802684	+	NoncodingGene001097	mRNA4099		607	CTHT_0018380	1	0.0551901	noncoding					x
scf7180000011815	813978..814238	+	NoncodingGene001098	mRNA4101		261	CTHT_0018400	1	0.0133277	noncoding					p
scf7180000011815	830695..832830	+	NoncodingGene001099	mRNA4104		1848	CTHT_0018450	1	0.0733879	noncoding					x
scf7180000011815	831757..832773	+	NoncodingGene001099	mRNA4105		752	CTHT_0018450	1	0.15335	noncoding					x
scf7180000011815	842040..843044	+	NoncodingGene001100	mRNA4106		911	CTHT_0018480	1	0.0475837	noncoding					x
scf7180000011815	842397..842696	+	NoncodingGene001100	mRNA4107		300	CTHT_0018480	-1	0.037702	noncoding					x
scf7180000011815	867617..868115	+	NoncodingGene001101	mRNA4112		499	CTHT_0018570	1	0.064887	noncoding					x
scf7180000011815	867781..869115	+	NoncodingGene001101	mRNA4113		1335	CTHT_0018570	1	0.113633	noncoding					x
scf7180000011815	881636..882968	+	NoncodingGene001102	mRNA4117		863	CTHT_0018600	1	0.177409	noncoding					x
scf7180000011815	883004..884265	+	NoncodingGene001103	mRNA4119		1262	CTHT_0018600	1	0.0861209	noncoding					x
scf7180000011815	890672..890905	+	NoncodingGene001104	mRNA4120		234	CTHT_0018630	-1	0.148385	noncoding					x
scf7180000011815	891571..892427	+	NoncodingGene001105	mRNA4121		800	#N/A	1	0.0200676	noncoding					u
scf7180000011815	891660..892452	+	NoncodingGene001105	mRNA4122		727	#N/A	1	0.02899	noncoding					u
scf7180000011815	891660..892452	+	NoncodingGene001105	mRNA4123		668	#N/A	1	0.0291511	noncoding					u
scf7180000011815	893651..894133	+	NoncodingGene001106	mRNA4124		483	CTHT_0018640	1	0.0904992	noncoding					p
scf7180000011815	898612..899094	+	NoncodingGene001107	mRNA4126		483	CTHT_0018660	1	0.0164207	noncoding					o
scf7180000011815	903074..903462	+	NoncodingGene001108	mRNA4127		389	#N/A	1	0.0500873	noncoding					u
scf7180000011815	905054..908642	+	NoncodingGene001109	mRNA4128		3518	#N/A	1	0.283644	noncoding					u
scf7180000011815	905054..908642	+	NoncodingGene001109	mRNA4129		3509	#N/A	1	0.283644	noncoding					u
scf7180000011815	905054..908642	+	NoncodingGene001109	mRNA4130		3528	#N/A	1	0.455835	noncoding					u
scf7180000011815	911805..912680	+	NoncodingGene001110	mRNA4134		701	CTHT_0018690	-1	0.304493	noncoding					j
scf7180000011815	912711..913111	+	NoncodingGene001111	mRNA4135		401	CTHT_0018690	1	0.0199521	noncoding					o
scf7180000011815	938969..939577	+	NoncodingGene001112	mRNA4141		609	CTHT_0018750	1	0.118204	noncoding					p
scf7180000011815	945332..946233	+	NoncodingGene001113	mRNA4143		902	CTHT_0018760	1	0.0534151	noncoding					p
scf7180000011815	956999..957713	+	NoncodingGene001114	mRNA4147		715	CTHT_0018780	1	0.238646	noncoding					e
scf7180000011815	961473..962357	+	NoncodingGene001115	mRNA4148		885	CTHT_0018800	1	0.0164079	noncoding					e
scf7180000011815	969054..969509	+	NoncodingGene001116	mRNA4150		285	CTHT_0018830	-1	0.187468	noncoding					s
scf7180000011815	986240..986560	+	NoncodingGene001117	mRNA4156		321	#N/A	-1	0.0261562	noncoding					u
scf7180000011815	1016802..1017646	+	NoncodingGene001118	mRNA4166		845	#N/A	1	0.0752633	noncoding					u
scf7180000011815	1029243..1029679	+	NoncodingGene001119	mRNA4169		437	CTHT_0019050	1	0.00285	noncoding					e
scf7180000011815	1061870..1062094	+	NoncodingGene001120	mRNA4174		225	#N/A	-1	0.0622005	noncoding					u
scf7180000011815	1061911..1062146	+	NoncodingGene001120	mRNA4175		236	#N/A	-1	0.0941794	noncoding					u
scf7180000011815	1062169..1063342	+	NoncodingGene001121	mRNA4176		1174	CTHT_0019140	1	0.403649	noncoding					x
scf7180000011815	1063442..1063687	+	NoncodingGene001122	mRNA4177		246	CTHT_0019140	1	0.0293804	noncoding					x
scf7180000011815	1064817..1066247	+	NoncodingGene001123	mRNA4178		1431	#N/A	1	0.0273881	noncoding					u
scf7180000011815	1070097..1070889	+	NoncodingGene001124	mRNA4179		686	tRNA-Ser	1	0.0507769	noncoding		GO:0016021 integral component of membrane			x
scf7180000011815	1070103..1070949	+	NoncodingGene001124	mRNA4180		682	CTHT_0019160	-1	0.0734507	noncoding		GO:0016021 integral component of membrane			x
scf7180000011815	1091537..1092327	+	NoncodingGene001125	mRNA4186		737	#N/A	1	0.0273171	noncoding					u
scf7180000011815	1123350..1124110	+	NoncodingGene001126	mRNA4190		761	#N/A	1	0.256276	noncoding					u
scf7180000011815	1137978..1139295	+	NoncodingGene001127	mRNA4195		1110	CTHT_0019340	1	0.0260961	noncoding					x
scf7180000011815	1141642..1142287	+	NoncodingGene001128	mRNA4196		646	CTHT_0019350	1	0.0274957	noncoding					x
scf7180000011815	1166922..1167269	+	NoncodingGene001129	mRNA4198		348	CTHT_0019400	-1	0.0133879	noncoding					x
scf7180000011815	1169393..1173887	+	NoncodingGene001130	mRNA4200		4355	CTHT_0019410	1	0.222821	noncoding					x
scf7180000011815	1169393..1173887	+	NoncodingGene001130	mRNA4201		4435	CTHT_0019410	1	0.279707	noncoding					x
scf7180000011815	1169393..1173887	+	NoncodingGene001130	mRNA4202		4428	CTHT_0019410	1	0.279707	noncoding					x
scf7180000011815	1169431..1173799	+	NoncodingGene001130	mRNA4203		4369	CTHT_0019410	1	0.279707	noncoding					x
scf7180000011815	1184566..1184776	+	NoncodingGene001131	mRNA4218		211	CTHT_0019440	-1	0.0451173	noncoding					x
scf7180000011815	1184810..1185142	+	NoncodingGene001132	mRNA4219		272	CTHT_0019440	1	0.0283823	noncoding					s
scf7180000011815	1185963..1188407	+	NoncodingGene001133	mRNA4220		2298	#N/A	1	0.113007	noncoding					u
scf7180000011815	1185963..1188407	+	NoncodingGene001133	mRNA4221		2259	#N/A	1	0.0998072	noncoding					u
scf7180000011815	1185963..1188407	+	NoncodingGene001133	mRNA4222		2358	#N/A	1	0.116666	noncoding					u
scf7180000011815	1186051..1188547	+	NoncodingGene001133	mRNA4223		2274	#N/A	1	0.13627	noncoding					u
scf7180000011815	1186051..1188547	+	NoncodingGene001133	mRNA4224		2497	#N/A	1	0.116666	noncoding					u
scf7180000011815	1190328..1191397	+	NoncodingGene001134	mRNA4226		1070	CTHT_0019450	1	0.457897	noncoding					x
scf7180000011815	1191447..1191654	+	NoncodingGene001135	mRNA4227		208	#N/A	1	0.0389334	noncoding					u
scf7180000011815	1215120..1215599	+	NoncodingGene001136	mRNA4229		480	CTHT_0019520	1	0.0250726	noncoding					x
scf7180000011815	1215686..1216213	+	NoncodingGene001137	mRNA4230		528	CTHT_0019520	1	0.0569016	noncoding					x
scf7180000011815	1217396..1220385	+	NoncodingGene001138	mRNA4231		2990	#N/A	1	0.0659681	noncoding					u
scf7180000011815	1217396..1220385	+	NoncodingGene001138	mRNA4232		2842	#N/A	1	0.0739442	noncoding					u
scf7180000011815	1217396..1220385	+	NoncodingGene001138	mRNA4233		2825	#N/A	1	0.11602	noncoding					u
scf7180000011815	1217396..1220385	+	NoncodingGene001138	mRNA4234		2744	#N/A	1	0.11602	noncoding					u
scf7180000011815	1217396..1220385	+	NoncodingGene001138	mRNA4235		2894	#N/A	1	0.0659681	noncoding					u
scf7180000011815	1217398..1220056	+	NoncodingGene001138	mRNA4236		2592	#N/A	1	0.0495901	noncoding					u
scf7180000011815	1217398..1220056	+	NoncodingGene001138	mRNA4237		2494	#N/A	1	0.0659681	noncoding					u
scf7180000011815	1217398..1220056	+	NoncodingGene001138	mRNA4238		2575	#N/A	1	0.0659681	noncoding					u
scf7180000011815	1217398..1220056	+	NoncodingGene001138	mRNA4239		2588	#N/A	1	0.0706399	noncoding					u
scf7180000011815	1217491..1220297	+	NoncodingGene001138	mRNA4240		2646	#N/A	1	0.0631756	noncoding					u
scf7180000011815	1228052..1228280	+	NoncodingGene001139	mRNA4242		229	CTHT_0019540	-1	0.0174566	noncoding					x
scf7180000011815	1228330..1229358	+	NoncodingGene001140	mRNA4243		960	#N/A	1	0.0460572	noncoding					u
scf7180000011815	1241488..1242231	+	NoncodingGene001141	mRNA4250		744	CTHT_0019590	1	0.0285273	noncoding					x
scf7180000011815	1241898..1242643	+	NoncodingGene001141	mRNA4251		677	CTHT_0019590	1	0.254926	noncoding					s
scf7180000011815	1243946..1245550	+	NoncodingGene001142	mRNA4252		1605	#N/A	1	0.309509	noncoding					u
scf7180000011815	1244019..1245588	+	NoncodingGene001142	mRNA4253		1509	#N/A	1	0.144242	noncoding					u
scf7180000011815	1270209..1270416	+	NoncodingGene001143	mRNA4257		208	CTHT_0019640	-1	0.0282599	noncoding					p
scf7180000011815	1273291..1273675	+	NoncodingGene001144	mRNA4258		320	CTHT_0019660	-1	0.155023	noncoding					o
scf7180000011815	1273767..1274306	+	NoncodingGene001145	mRNA4259		540	CTHT_0019660	-1	0.0289981	noncoding					c
scf7180000011815	1274408..1274731	+	NoncodingGene001146	mRNA4260		324	CTHT_0019660	1	0.0905101	noncoding					o
scf7180000011815	1316582..1317605	+	NoncodingGene001147	mRNA4262		954	CTHT_0019770	1	0.180462	noncoding		GO:0005763 mitochondrial small ribosomal subunit	GO:0003735 structural constituent of ribosome	GO:0032543 mitochondrial translation	=
scf7180000011815	1323396..1324788	+	NoncodingGene001148	mRNA4263		1393	#N/A	1	0.0527567	noncoding					u
scf7180000011815	1333844..1334349	+	NoncodingGene001149	mRNA4266		395	#N/A	1	0.0270611	noncoding					u
scf7180000011815	1339610..1341117	+	NoncodingGene001150	mRNA4268		1447	CTHT_0019830	1	0.345129	noncoding					=
scf7180000011815	1422707..1423257	+	NoncodingGene001151	mRNA4286		551	#N/A	1	0.261602	noncoding					u
scf7180000011815	1444193..1444538	+	NoncodingGene001152	mRNA4292		346	CTHT_0020120	1	0.0483158	noncoding					o
scf7180000011815	1455316..1455925	+	NoncodingGene001153	mRNA4295		610	CTHT_0020170	1	0.050303	noncoding					o
scf7180000011815	1460818..1461417	+	NoncodingGene001154	mRNA4296		600	#N/A	1	0.354691	noncoding					u
scf7180000011815	1471097..1471952	+	NoncodingGene001155	mRNA4297		856	#N/A	1	0.114697	noncoding					u
scf7180000011815	1471106..1472784	+	NoncodingGene001155	mRNA4298		1613	#N/A	1	0.222637	noncoding					u
scf7180000011815	1472842..1473493	+	NoncodingGene001156	mRNA4300		652	CTHT_0020210	1	0.491901	noncoding					e
scf7180000011815	1486695..1487336	+	NoncodingGene001157	mRNA4305		642	CTHT_0020250	1	0.0219188	noncoding					e
scf7180000011815	1493457..1493983	+	NoncodingGene001158	mRNA4306		527	#N/A	-1	0.0177158	noncoding					u
scf7180000011815	1503957..1504178	+	NoncodingGene001159	mRNA4308		222	CTHT_0020280	-1	0.0950329	noncoding					p
scf7180000011815	1506677..1508071	+	NoncodingGene001160	mRNA4309		1395	#N/A	1	0.0222754	noncoding					u
scf7180000011815	1529894..1531242	+	NoncodingGene001161	mRNA4315		1349	tRNA-Gly	1	0.0256833	noncoding					x
scf7180000011815	1549958..1550430	+	NoncodingGene001162	mRNA4318		473	#N/A	1	0.0120622	noncoding					u
scf7180000011815	1561319..1562695	+	NoncodingGene001163	mRNA4319		1377	CTHT_0020400	-1	0.141693	noncoding		GO:0016021 integral component of membrane	GO:0005351 carbohydrate:proton symporter activity, GO:0005355 glucose transmembrane transporter activity	GO:0046323 glucose import, GO:1902600 proton transmembrane transport	o
scf7180000011815	1569114..1573053	+	NoncodingGene001164	mRNA4321		3866	CTHT_0020440	1	0.0856842	noncoding					x
scf7180000011815	1569114..1573053	+	NoncodingGene001164	mRNA4322		3812	CTHT_0020440	1	0.234187	noncoding					x
scf7180000011815	1597238..1599468	+	NoncodingGene001165	mRNA4325		2083	#N/A	1	0.0472042	noncoding					u
scf7180000011815	1597238..1599468	+	NoncodingGene001165	mRNA4326		2136	#N/A	1	0.0463068	noncoding					u
scf7180000011815	1662808..1663327	+	NoncodingGene001166	mRNA4333		520	#N/A	1	0.00458116	noncoding					u
scf7180000011815	1681221..1681759	+	NoncodingGene001167	mRNA4335		539	CTHT_0020670	1	0.0149157	noncoding					p
scf7180000011815	1691466..1694019	+	NoncodingGene001168	mRNA4337		2482	#N/A	1	0.0627485	noncoding					u
scf7180000011815	1694052..1694356	+	NoncodingGene001169	mRNA4338		305	#N/A	-1	0.167656	noncoding					u
scf7180000011815	1729618..1731925	+	NoncodingGene001170	mRNA4346		2196	CTHT_0020770	1	0.143944	noncoding					x
scf7180000011815	1739355..1740409	+	NoncodingGene001171	mRNA4348		871	CTHT_0020810	1	0.0261334	noncoding					x
scf7180000011815	1769221..1769487	+	NoncodingGene001172	mRNA4355		267	#N/A	1	0.00911278	noncoding					u
scf7180000011815	1769263..1769555	+	NoncodingGene001172	mRNA4356		293	#N/A	-1	0.18556	noncoding					u
scf7180000011815	1787786..1790521	+	NoncodingGene001173	mRNA4360		2736	CTHT_0020940	1	0.110557	noncoding					e
scf7180000011815	1804176..1804759	+	NoncodingGene001174	mRNA4362		584	#N/A	-1	0.0609873	noncoding					u
scf7180000011815	1818966..1820404	+	NoncodingGene001175	mRNA4365		1151	CTHT_0021060	1	0.0744874	noncoding					j
scf7180000011815	1818966..1820404	+	NoncodingGene001175	mRNA4366		1165	CTHT_0021060	1	0.0699646	noncoding					j
scf7180000011815	1827105..1828751	+	NoncodingGene001176	mRNA4367		1647	#N/A	1	0.248106	noncoding					u
scf7180000011815	7215..9865	-	NoncodingGene001177	mRNA3438		2651	#N/A	1	0.128185	noncoding					u
scf7180000011815	10429..11793	-	NoncodingGene001178	mRNA3439		1191	#N/A	1	0.0690875	noncoding					u
scf7180000011815	10429..11793	-	NoncodingGene001178	mRNA3440		974	#N/A	1	0.0407063	noncoding					u
scf7180000011815	28642..29080	-	NoncodingGene001179	mRNA3444		439	CTHT_0016180	-1	0.172762	noncoding					e
scf7180000011815	80918..81226	-	NoncodingGene001180	mRNA3456		309	#N/A	1	0.0045015	noncoding					u
scf7180000011815	81925..82330	-	NoncodingGene001181	mRNA3457		406	CTHT_0016340	1	0.0139355	noncoding					x
scf7180000011815	88224..88500	-	NoncodingGene001182	mRNA3463		277	CTHT_0016370	1	0.00816244	noncoding					x
scf7180000011815	95550..97114	-	NoncodingGene001183	mRNA3469		1565	CTHT_0016390	1	0.212467	noncoding					x
scf7180000011815	106378..107513	-	NoncodingGene001184	mRNA3472		1136	CTHT_0016440	1	0.343049	noncoding					p
scf7180000011815	147599..149454	-	NoncodingGene001185	mRNA3491		1557	CTHT_0016570	1	0.446605	noncoding					j
scf7180000011815	147599..149454	-	NoncodingGene001185	mRNA3492		1570	CTHT_0016570	1	0.43264	noncoding					j
scf7180000011815	149907..150152	-	NoncodingGene001186	mRNA3494		246	CTHT_0016570	1	0.0287797	noncoding					i
scf7180000011815	188606..188922	-	NoncodingGene001187	mRNA3509		317	CTHT_0016690	1	0.0140072	noncoding					o
scf7180000011815	188951..189966	-	NoncodingGene001188	mRNA3510		946	CTHT_0016690	-1	0.211917	noncoding		GO:0005802 trans-Golgi network, GO:0005829 cytosol, GO:0030173 integral component of Golgi membrane		GO:0006895 Golgi to endosome transport, GO:0043001 Golgi to plasma membrane protein transport	j
scf7180000011815	190712..190940	-	NoncodingGene001189	mRNA3511		229	CTHT_0016700	-1	0.0665571	noncoding					x
scf7180000011815	218937..220462	-	NoncodingGene001190	mRNA3516		1526	CTHT_0016780	1	0.391825	noncoding					x
scf7180000011815	229454..230774	-	NoncodingGene001191	mRNA3519		1180	CTHT_0016800	1	0.0470161	noncoding					o
scf7180000011815	252140..253265	-	NoncodingGene001192	mRNA3523		1126	CTHT_0016850	-1	0.079906	noncoding				GO:0065007 biological regulation	c
scf7180000011815	253290..254438	-	NoncodingGene001193	mRNA3524		1149	CTHT_0016850	-1	0.192075	noncoding					o
scf7180000011815	255499..255715	-	NoncodingGene001194	mRNA3525		217	CTHT_0016860	1	0.00358648	noncoding					p
scf7180000011815	272800..273284	-	NoncodingGene001195	mRNA3530		485	CTHT_0016900	1	0.0321807	noncoding					p
scf7180000011815	287724..287972	-	NoncodingGene001196	mRNA3534		249	CTHT_0016950	-1	0.0368343	noncoding					x
scf7180000011815	300831..301033	-	NoncodingGene001197	mRNA3535		203	CTHT_0017020	1	0.0107536	noncoding					p
scf7180000011815	332259..333277	-	NoncodingGene001198	mRNA3539		1019	#N/A	-1	0.0918259	noncoding					u
scf7180000011815	337679..338037	-	NoncodingGene001199	mRNA3541		359	#N/A	1	0.00865697	noncoding					u
scf7180000011815	338717..339452	-	NoncodingGene001200	mRNA3542		636	#N/A	1	0.0125028	noncoding					u
scf7180000011815	338717..339452	-	NoncodingGene001200	mRNA3543		687	#N/A	1	0.0127435	noncoding					u
scf7180000011815	340170..340591	-	NoncodingGene001201	mRNA3544		422	CTHT_0017080	-1	0.172851	noncoding					x
scf7180000011815	345376..347397	-	NoncodingGene001202	mRNA3545		2022	#N/A	1	0.120386	noncoding					u
scf7180000011815	346816..347509	-	NoncodingGene001202	mRNA3546		694	#N/A	-1	0.151024	noncoding					u
scf7180000011815	349257..349856	-	NoncodingGene001203	mRNA3547		546	CTHT_0017090	-1	0.197262	noncoding					s
scf7180000011815	349260..349893	-	NoncodingGene001203	mRNA3548		634	CTHT_0017090	1	0.130143	noncoding					x
scf7180000011815	355949..357178	-	NoncodingGene001204	mRNA3550		1230	CTHT_0017120	1	0.0890353	noncoding					x
scf7180000011815	360024..362334	-	NoncodingGene001205	mRNA3551		2248	CTHT_0017120	-1	0.0731896	noncoding					x
scf7180000011815	368719..369375	-	NoncodingGene001206	mRNA3552		657	#N/A	1	0.00505836	noncoding					u
scf7180000011815	368862..369513	-	NoncodingGene001206	mRNA3553		652	#N/A	1	0.010804	noncoding					u
scf7180000011815	369656..370533	-	NoncodingGene001207	mRNA3554		587	#N/A	-1	0.0182602	noncoding					u
scf7180000011815	369656..370533	-	NoncodingGene001207	mRNA3555		878	#N/A	1	0.114075	noncoding					u
scf7180000011815	420230..420629	-	NoncodingGene001208	mRNA3572		400	#N/A	1	0.0103237	noncoding					u
scf7180000011815	420671..420914	-	NoncodingGene001209	mRNA3573		244	#N/A	-1	0.0298618	noncoding					u
scf7180000011815	425813..427054	-	NoncodingGene001210	mRNA3574		1242	#N/A	1	0.0516621	noncoding					u
scf7180000011815	426048..429033	-	NoncodingGene001210	mRNA3575		2986	CTHT_0017320	1	0.16095	noncoding					x
scf7180000011815	452078..453855	-	NoncodingGene001211	mRNA3583		1778	#N/A	1	0.140166	noncoding					u
scf7180000011815	454387..455082	-	NoncodingGene001212	mRNA3584		639	CTHT_0017400	1	0.248336	noncoding					x
scf7180000011815	454387..455082	-	NoncodingGene001212	mRNA3585		642	CTHT_0017400	1	0.228837	noncoding					x
scf7180000011815	454387..455082	-	NoncodingGene001212	mRNA3586		696	CTHT_0017400	1	0.0582616	noncoding					x
scf7180000011815	457865..458753	-	NoncodingGene001213	mRNA3587		889	CTHT_0017400	1	0.127622	noncoding					x
scf7180000011815	461123..462669	-	NoncodingGene001214	mRNA3588		1547	#N/A	-1	0.16542	noncoding					u
scf7180000011815	468744..469111	-	NoncodingGene001215	mRNA3589		368	#N/A	1	0.0284488	noncoding					u
scf7180000011815	494966..495205	-	NoncodingGene001216	mRNA3595		240	#N/A	1	0.00325111	noncoding					u
scf7180000011815	502345..502851	-	NoncodingGene001217	mRNA3597		428	#N/A	1	0.019382	noncoding					u
scf7180000011815	502345..502851	-	NoncodingGene001217	mRNA3598		422	#N/A	1	0.0219703	noncoding					u
scf7180000011815	507149..507706	-	NoncodingGene001218	mRNA3600		558	CTHT_0017550	1	0.0209325	noncoding					x
scf7180000011815	513063..515063	-	NoncodingGene001219	mRNA3603		2001	#N/A	1	0.0950338	noncoding					u
scf7180000011815	542565..544680	-	NoncodingGene001220	mRNA3606		2116	#N/A	1	0.0843541	noncoding					u
scf7180000011815	548060..548688	-	NoncodingGene001221	mRNA3607		629	CTHT_0017670	1	0.0306162	noncoding					x
scf7180000011815	554779..555299	-	NoncodingGene001222	mRNA3609		521	CTHT_0017710	1	0.0394291	noncoding					p
scf7180000011815	565283..566715	-	NoncodingGene001223	mRNA3611		1376	#N/A	1	0.072203	noncoding					u
scf7180000011815	565283..566715	-	NoncodingGene001223	mRNA3612		1433	#N/A	1	0.0860403	noncoding					u
scf7180000011815	612821..613165	-	NoncodingGene001224	mRNA3617		345	#N/A	1	0.042957	noncoding					u
scf7180000011815	624354..625405	-	NoncodingGene001225	mRNA3620		764	CTHT_0017870	1	0.126182	noncoding					=
scf7180000011815	624354..625405	-	NoncodingGene001225	mRNA3621		844	CTHT_0017870	1	0.089826	noncoding					j
scf7180000011815	628410..628793	-	NoncodingGene001226	mRNA3622		316	CTHT_0017880	1	0.126745	noncoding					s
scf7180000011815	647138..647744	-	NoncodingGene001227	mRNA3624		607	CTHT_0017920	-1	0.200197	noncoding			GO:0003677 DNA binding, GO:0003700 DNA binding transcription factor activity, GO:0046872 metal ion binding	GO:0006355 regulation of transcription, DNA-templated	c
scf7180000011815	647811..648887	-	NoncodingGene001228	mRNA3625		1030	CTHT_0017920	-1	0.178985	noncoding		GO:0005634 nucleus	GO:0008270 zinc ion binding, GO:0044212 transcription regulatory region DNA binding, GO:0043565 sequence-specific DNA binding, GO:0000981 RNA polymerase II transcription factor activity, sequence-specific DNA binding	GO:0006357 regulation of transcription by RNA polymerase II	j
scf7180000011815	726500..726746	-	NoncodingGene001229	mRNA3634		247	CTHT_0018170	1	0.0198064	noncoding					i
scf7180000011815	740481..741494	-	NoncodingGene001230	mRNA3637		1014	#N/A	1	0.0289656	noncoding					u
scf7180000011815	752667..754245	-	NoncodingGene001231	mRNA3638		1523	#N/A	-1	0.113184	noncoding					u
scf7180000011815	752971..754248	-	NoncodingGene001231	mRNA3639		1157	#N/A	1	0.0286436	noncoding					u
scf7180000011815	801580..802779	-	NoncodingGene001232	mRNA3650		1142	CTHT_0018380	-1	0.461118	noncoding					c
scf7180000011815	815651..816456	-	NoncodingGene001233	mRNA3653		806	CTHT_0018410	1	0.0609998	noncoding					p
scf7180000011815	819213..820452	-	NoncodingGene001234	mRNA3655		1240	#N/A	1	0.0513288	noncoding					u
scf7180000011815	829601..830264	-	NoncodingGene001235	mRNA3657		586	#N/A	-1	0.0600899	noncoding					u
scf7180000011815	830862..831534	-	NoncodingGene001236	mRNA3658		673	CTHT_0018450	1	0.015016	noncoding					p
scf7180000011815	836521..836930	-	NoncodingGene001237	mRNA3660		410	CTHT_0018470	1	0.0868295	noncoding					p
scf7180000011815	845954..848425	-	NoncodingGene001238	mRNA3661		2378	#N/A	1	0.0564883	noncoding					u
scf7180000011815	846086..848576	-	NoncodingGene001238	mRNA3662		2269	#N/A	1	0.0533451	noncoding					u
scf7180000011815	846086..848576	-	NoncodingGene001238	mRNA3663		2391	#N/A	1	0.0615231	noncoding					u
scf7180000011815	846086..848576	-	NoncodingGene001238	mRNA3664		2244	#N/A	1	0.0310779	noncoding					u
scf7180000011815	873482..874036	-	NoncodingGene001239	mRNA3671		555	#N/A	1	0.031257	noncoding					u
scf7180000011815	892373..892633	-	NoncodingGene001240	mRNA3676		261	#N/A	1	0.019362	noncoding					u
scf7180000011815	895482..895990	-	NoncodingGene001241	mRNA3677		509	CTHT_0018650	-1	0.0203297	noncoding					x
scf7180000011815	902075..905330	-	NoncodingGene001242	mRNA3678		3179	CTHT_0018670	1	0.221052	noncoding					o
scf7180000011815	902098..905417	-	NoncodingGene001242	mRNA3679		3272	CTHT_0018670	1	0.156634	noncoding					o
scf7180000011815	902098..905417	-	NoncodingGene001242	mRNA3680		3320	CTHT_0018670	1	0.156634	noncoding					o
scf7180000011815	911217..911531	-	NoncodingGene001243	mRNA3681		315	tRNA-Gln	1	0.0594687	noncoding					p
scf7180000011815	919286..919683	-	NoncodingGene001244	mRNA3682		398	#N/A	-1	0.030532	noncoding					u
scf7180000011815	919363..919932	-	NoncodingGene001244	mRNA3683		570	#N/A	1	0.108992	noncoding					u
scf7180000011815	942610..943220	-	NoncodingGene001245	mRNA3687		611	CTHT_0018760	1	0.134679	noncoding					x
scf7180000011815	947700..947954	-	NoncodingGene001246	mRNA3689		207	CTHT_0018770	-1	0.0834919	noncoding					s
scf7180000011815	948853..949080	-	NoncodingGene001247	mRNA3690		228	#N/A	-1	0.123832	noncoding					u
scf7180000011815	949165..949392	-	NoncodingGene001248	mRNA3691		228	#N/A	1	0.0096311	noncoding					u
scf7180000011815	949983..950561	-	NoncodingGene001249	mRNA3692		579	#N/A	-1	0.0815811	noncoding					u
scf7180000011815	950197..950679	-	NoncodingGene001249	mRNA3693		415	#N/A	1	0.0215989	noncoding					u
scf7180000011815	957853..958258	-	NoncodingGene001250	mRNA3694		406	CTHT_0018790	1	0.0174699	noncoding					p
scf7180000011815	962276..962991	-	NoncodingGene001251	mRNA3697		716	CTHT_0018810	1	0.0485259	noncoding					o
scf7180000011815	963032..963767	-	NoncodingGene001252	mRNA3698		736	CTHT_0018810	-1	0.175752	noncoding					o
scf7180000011815	977996..978284	-	NoncodingGene001253	mRNA3700		289	CTHT_0018880	1	0.0223777	noncoding					p
scf7180000011815	1048400..1048706	-	NoncodingGene001254	mRNA3716		307	CTHT_0019110	1	0.00648111	noncoding					o
scf7180000011815	1070780..1071160	-	NoncodingGene001255	mRNA3726		381	CTHT_0019170	-1	0.0252021	noncoding					o
scf7180000011815	1085959..1086218	-	NoncodingGene001256	mRNA3732		260	CTHT_0019220	-1	0.100776	noncoding					x
scf7180000011815	1103746..1106299	-	NoncodingGene001257	mRNA3734		2395	#N/A	1	0.0649254	noncoding					u
scf7180000011815	1103748..1106271	-	NoncodingGene001257	mRNA3735		2315	#N/A	1	0.063465	noncoding					u
scf7180000011815	1103748..1106271	-	NoncodingGene001257	mRNA3736		2390	#N/A	1	0.0623499	noncoding					u
scf7180000011815	1103750..1106379	-	NoncodingGene001257	mRNA3737		2230	#N/A	1	0.0644476	noncoding					u
scf7180000011815	1103750..1106379	-	NoncodingGene001257	mRNA3738		2453	#N/A	1	0.0701749	noncoding					u
scf7180000011815	1117918..1118550	-	NoncodingGene001258	mRNA3740		633	CTHT_0019290	1	0.0492037	noncoding					x
scf7180000011815	1127227..1127578	-	NoncodingGene001259	mRNA3741		352	CTHT_0019300	1	0.0155843	noncoding					x
scf7180000011815	1143110..1144036	-	NoncodingGene001260	mRNA3746		927	CTHT_0019350	-1	0.0298458	noncoding	EC:5.3.1.8	GO:0005737 cytoplasm	GO:0004476 mannose-6-phosphate isomerase activity, GO:0046872 metal ion binding	GO:0000032 cell wall mannoprotein biosynthetic process, GO:0006486 protein glycosylation, GO:0009298 GDP-mannose biosynthetic process, GO:0031505 fungal-type cell wall organization	c
scf7180000011815	1174162..1175381	-	NoncodingGene001261	mRNA3754		1220	#N/A	1	0.0758313	noncoding					u
scf7180000011815	1176285..1176615	-	NoncodingGene001262	mRNA3755		331	CTHT_0019420	-1	0.179718	noncoding					x
scf7180000011815	1177832..1178211	-	NoncodingGene001263	mRNA3757		380	CTHT_0019420	1	0.0381555	noncoding					x
scf7180000011815	1213632..1214726	-	NoncodingGene001264	mRNA3762		1095	CTHT_0019520	1	0.0185815	noncoding					p
scf7180000011815	1213643..1214649	-	NoncodingGene001264	mRNA3763		915	#N/A	1	0.0439338	noncoding					u
scf7180000011815	1238380..1238667	-	NoncodingGene001265	mRNA3772		288	CTHT_0019580	1	0.0449213	noncoding					p
scf7180000011815	1244669..1245395	-	NoncodingGene001266	mRNA3774		727	#N/A	1	0.0370905	noncoding					u
scf7180000011815	1253386..1254169	-	NoncodingGene001267	mRNA3775		784	CTHT_0019610	1	0.0772872	noncoding					p
scf7180000011815	1262317..1264134	-	NoncodingGene001268	mRNA3777		1748	#N/A	1	0.358219	noncoding					u
scf7180000011815	1262391..1263802	-	NoncodingGene001268	mRNA3778		1269	#N/A	1	0.0168221	noncoding					u
scf7180000011815	1278897..1280340	-	NoncodingGene001269	mRNA3779		1328	#N/A	1	0.234931	noncoding					u
scf7180000011815	1278899..1280018	-	NoncodingGene001269	mRNA3780		1120	#N/A	1	0.388811	noncoding					u
scf7180000011815	1293505..1294611	-	NoncodingGene001270	mRNA3782		1107	#N/A	1	0.0206739	noncoding					u
scf7180000011815	1311779..1312246	-	NoncodingGene001271	mRNA3784		468	CTHT_0019760	-1	0.162296	noncoding					o
scf7180000011815	1323042..1324622	-	NoncodingGene001272	mRNA3787		1581	#N/A	1	0.0550648	noncoding					u
scf7180000011815	1332918..1333873	-	NoncodingGene001273	mRNA3790		956	#N/A	1	0.110868	noncoding					u
scf7180000011815	1344565..1345286	-	NoncodingGene001274	mRNA3791		722	#N/A	1	0.093328	noncoding					u
scf7180000011815	1347282..1349557	-	NoncodingGene001275	mRNA3792		2276	CTHT_0019840	1	0.186567	noncoding					p
scf7180000011815	1347748..1350421	-	NoncodingGene001275	mRNA3793		2674	CTHT_0019840	1	0.371684	noncoding					e
scf7180000011815	1355294..1355526	-	NoncodingGene001276	mRNA3794		233	#N/A	1	0.0451212	noncoding					u
scf7180000011815	1359946..1360507	-	NoncodingGene001277	mRNA3795		562	#N/A	1	0.0255936	noncoding					u
scf7180000011815	1398449..1399480	-	NoncodingGene001278	mRNA3802		970	#N/A	1	0.0731376	noncoding					u
scf7180000011815	1422968..1423946	-	NoncodingGene001279	mRNA3812		979	#N/A	1	0.0406168	noncoding					u
scf7180000011815	1468107..1468325	-	NoncodingGene001280	mRNA3817		219	CTHT_0020200	1	0.0180449	noncoding					p
scf7180000011815	1483247..1483615	-	NoncodingGene001281	mRNA3819		369	CTHT_0020240	-1	0.018695	noncoding					o
scf7180000011815	1493787..1494745	-	NoncodingGene001282	mRNA3822		959	#N/A	1	0.0678519	noncoding					u
scf7180000011815	1507898..1509411	-	NoncodingGene001283	mRNA3824		1514	#N/A	1	0.0307838	noncoding					u
scf7180000011815	1519088..1519628	-	NoncodingGene001284	mRNA3825		541	CTHT_0020310	1	0.0200771	noncoding					o
scf7180000011815	1560681..1561029	-	NoncodingGene001285	mRNA3832		349	#N/A	1	0.0127166	noncoding					u
scf7180000011815	1567379..1568531	-	NoncodingGene001286	mRNA3833		1153	CTHT_0020430	1	0.206308	noncoding		GO:0016021 integral component of membrane			o
scf7180000011815	1569033..1569517	-	NoncodingGene001287	mRNA3834		434	CTHT_0020440	1	0.198285	noncoding					c
scf7180000011815	1640473..1641940	-	NoncodingGene001288	mRNA3842		1468	CTHT_0020590	-1	0.0757291	noncoding					x
scf7180000011815	1643294..1644024	-	NoncodingGene001289	mRNA3843		731	#N/A	1	0.0735812	noncoding					u
scf7180000011815	1666227..1666647	-	NoncodingGene001290	mRNA3846		421	CTHT_0020660	1	0.0328055	noncoding					p
scf7180000011815	1670605..1671266	-	NoncodingGene001291	mRNA3848		662	#N/A	1	0.144348	noncoding					u
scf7180000011815	1688995..1689237	-	NoncodingGene001292	mRNA3850		243	CTHT_0020700	1	0.0850968	noncoding					o
scf7180000011815	1715403..1716148	-	NoncodingGene001293	mRNA3854		684	CTHT_0020740	-1	0.31126	noncoding					i
scf7180000011815	1725597..1725971	-	NoncodingGene001294	mRNA3857		375	CTHT_0020760	1	0.00551708	noncoding					p
scf7180000011815	1749079..1750211	-	NoncodingGene001295	mRNA3862		1005	#N/A	1	0.0644622	noncoding					u
scf7180000011815	1760492..1761866	-	NoncodingGene001296	mRNA3865		1375	CTHT_0020870	1	0.0173477	noncoding					x
scf7180000011815	1760890..1762155	-	NoncodingGene001296	mRNA3866		1266	CTHT_0020870	1	0.0233429	noncoding					x
scf7180000011815	1764994..1765836	-	NoncodingGene001297	mRNA3867		843	CTHT_0020890	1	0.478713	noncoding					x
scf7180000011815	1765937..1769359	-	NoncodingGene001298	mRNA3868		3371	#N/A	1	0.468256	noncoding					u
scf7180000011815	1778035..1778357	-	NoncodingGene001299	mRNA3869		323	#N/A	-1	0.032937	noncoding					u
scf7180000011815	1789942..1792328	-	NoncodingGene001300	mRNA3873		2387	tRNA-Ala	1	0.0599339	noncoding					o
scf7180000011815	1827278..1828313	-	NoncodingGene001301	mRNA3886		966	#N/A	1	0.411243	noncoding					u
scf7180000011815	1827278..1828313	-	NoncodingGene001301	mRNA3887		979	#N/A	1	0.114576	noncoding					u
scf7180000011815	1827278..1828313	-	NoncodingGene001301	mRNA3888		976	#N/A	1	0.0867685	noncoding					u
scf7180000011815	1832182..1835081	-	NoncodingGene001302	mRNA3891		2770	CTHT_0021100	1	0.0708181	noncoding					s
scf7180000011815	1832182..1835081	-	NoncodingGene001302	mRNA3892		2900	CTHT_0021100	1	0.0873941	noncoding					x
scf7180000011815	1838169..1838655	-	NoncodingGene001303	mRNA3893		487	CTHT_0021110	1	0.128008	noncoding					x
scf7180000011815	1838547..1838796	-	NoncodingGene001303	mRNA3894		250	CTHT_0021110	1	0.0398884	noncoding					x
scf7180000011815	1839313..1839604	-	NoncodingGene001304	mRNA3895		292	CTHT_0021120	-1	0.141715	noncoding					p
scf7180000011815	1842706..1844257	-	NoncodingGene001305	mRNA3898		1552	CTHT_0021130	1	0.193533	noncoding					e
scf7180000011816	4866..5900	+	NoncodingGene001306	mRNA6200		859	#N/A	1	0.0608793	noncoding					u
scf7180000011816	22542..22862	+	NoncodingGene001307	mRNA6203		260	CTHT_0021170	-1	0.179903	noncoding					s
scf7180000011816	43457..44546	+	NoncodingGene001308	mRNA6207		774	CTHT_0021240	-1	0.079153	noncoding		GO:0022627 cytosolic small ribosomal subunit, GO:0030686 90S preribosome, GO:0032040 small-subunit processome	GO:0003735 structural constituent of ribosome	GO:0002181 cytoplasmic translation, GO:0006364 rRNA processing, GO:0042274 ribosomal small subunit biogenesis	=
scf7180000011816	45500..46333	+	NoncodingGene001309	mRNA6208		834	CTHT_0021250	-1	0.130901	noncoding					x
scf7180000011816	46507..47407	+	NoncodingGene001310	mRNA6209		901	#N/A	1	0.0301319	noncoding					u
scf7180000011816	88349..89139	+	NoncodingGene001311	mRNA6214		791	CTHT_0021380	1	0.0422705	noncoding					x
scf7180000011816	100294..101779	+	NoncodingGene001312	mRNA6215		1486	#N/A	1	0.0454866	noncoding					u
scf7180000011816	113708..114197	+	NoncodingGene001313	mRNA6216		490	#N/A	1	0.0122757	noncoding					u
scf7180000011816	115902..117227	+	NoncodingGene001314	mRNA6217		1326	#N/A	1	0.147201	noncoding					u
scf7180000011816	128454..130776	+	NoncodingGene001315	mRNA6219		2238	#N/A	1	0.126191	noncoding					u
scf7180000011816	128680..130790	+	NoncodingGene001315	mRNA6220		2111	#N/A	1	0.192737	noncoding					u
scf7180000011816	132788..134157	+	NoncodingGene001316	mRNA6222		1284	#N/A	1	0.0977403	noncoding					u
scf7180000011816	133644..134276	+	NoncodingGene001316	mRNA6223		633	#N/A	1	0.0100504	noncoding					u
scf7180000011816	134728..136505	+	NoncodingGene001317	mRNA6228		1711	#N/A	1	0.0384723	noncoding					u
scf7180000011816	162120..162881	+	NoncodingGene001318	mRNA6242		562	CTHT_0021510	-1	0.115273	noncoding					=
scf7180000011816	162959..163529	+	NoncodingGene001319	mRNA6243		571	CTHT_0021520	1	0.135685	noncoding					x
scf7180000011816	168566..169583	+	NoncodingGene001320	mRNA6245		1018	#N/A	1	0.0470785	noncoding					u
scf7180000011816	213985..214952	+	NoncodingGene001321	mRNA6251		968	CTHT_0021640	1	0.381419	noncoding					o
scf7180000011816	227620..228560	+	NoncodingGene001322	mRNA6255		941	CTHT_0021680	1	0.289793	noncoding					p
scf7180000011816	244508..245404	+	NoncodingGene001323	mRNA6258		754	CTHT_0021740	1	0.439035	noncoding		GO:0005762 mitochondrial large ribosomal subunit, GO:0022625 cytosolic large ribosomal subunit	GO:0003735 structural constituent of ribosome, GO:0070180 large ribosomal subunit rRNA binding	GO:0006412 translation	=
scf7180000011816	244508..245404	+	NoncodingGene001323	mRNA6259		833	CTHT_0021740	1	0.150008	noncoding		GO:0005762 mitochondrial large ribosomal subunit, GO:0022625 cytosolic large ribosomal subunit	GO:0003735 structural constituent of ribosome, GO:0070180 large ribosomal subunit rRNA binding	GO:0006412 translation	j
scf7180000011816	266834..267661	+	NoncodingGene001324	mRNA6263		828	#N/A	1	0.0130731	noncoding					u
scf7180000011816	302411..304040	+	NoncodingGene001325	mRNA6266		1630	#N/A	1	0.00944085	noncoding					u
scf7180000011816	411642..412009	+	NoncodingGene001326	mRNA6282		368	CTHT_0022150	1	0.0488331	noncoding					p
scf7180000011816	435713..436761	+	NoncodingGene001327	mRNA6285		854	#N/A	1	0.0259734	noncoding					u
scf7180000011816	438727..439162	+	NoncodingGene001328	mRNA6286		436	CTHT_0022210	-1	0.0492731	noncoding					c
scf7180000011816	440025..440600	+	NoncodingGene001329	mRNA6287		576	CTHT_0022210	-1	0.162164	noncoding					p
scf7180000011816	447186..449035	+	NoncodingGene001330	mRNA6290		1788	CTHT_0022240	1	0.118712	noncoding					o
scf7180000011816	451828..452760	+	NoncodingGene001331	mRNA6291		933	#N/A	1	0.206078	noncoding					u
scf7180000011816	461718..463286	+	NoncodingGene001332	mRNA6296		1569	CTHT_0022280	-1	0.322649	noncoding					e
scf7180000011816	476956..477312	+	NoncodingGene001333	mRNA6299		357	#N/A	1	0.0150843	noncoding					u
scf7180000011816	477527..479976	+	NoncodingGene001334	mRNA6301		2386	#N/A	1	0.327243	noncoding					u
scf7180000011816	494246..495830	+	NoncodingGene001335	mRNA6305		1585	#N/A	1	0.103525	noncoding					u
scf7180000011816	503376..503957	+	NoncodingGene001336	mRNA6308		526	CTHT_0022360	-1	0.147684	noncoding		GO:0005634 nucleus			j
scf7180000011816	503476..503957	+	NoncodingGene001336	mRNA6309		482	CTHT_0022360	-1	0.0233006	noncoding		GO:0005634 nucleus			e
scf7180000011816	504504..504810	+	NoncodingGene001337	mRNA6310		307	CTHT_0022360	-1	0.0411852	noncoding					p
scf7180000011816	540503..541362	+	NoncodingGene001338	mRNA6317		860	CTHT_0022460	1	0.0711093	noncoding					x
scf7180000011816	559823..560235	+	NoncodingGene001339	mRNA6325		413	#N/A	-1	0.0666828	noncoding					u
scf7180000011816	588395..589165	+	NoncodingGene001340	mRNA6335		771	CTHT_0022590	1	0.0239891	noncoding					p
scf7180000011816	612384..614091	+	NoncodingGene001341	mRNA6341		1708	CTHT_0022710	1	0.0912497	noncoding					x
scf7180000011816	623024..624357	+	NoncodingGene001342	mRNA6345		1334	CTHT_0022750	1	0.114693	noncoding					x
scf7180000011816	629564..631677	+	NoncodingGene001343	mRNA6347		1914	#N/A	1	0.0694804	noncoding					u
scf7180000011816	629564..631677	+	NoncodingGene001343	mRNA6348		2062	#N/A	1	0.0453943	noncoding					u
scf7180000011816	629584..631669	+	NoncodingGene001343	mRNA6349		1981	#N/A	1	0.0442513	noncoding					u
scf7180000011816	634751..639630	+	NoncodingGene001344	mRNA6350		4880	#N/A	1	0.134997	noncoding					u
scf7180000011816	667211..667797	+	NoncodingGene001345	mRNA6353		587	#N/A	1	0.0808442	noncoding					u
scf7180000011816	688730..688973	+	NoncodingGene001346	mRNA6357		244	CTHT_0022910	-1	4.72522e-07	noncoding					p
scf7180000011816	689202..689498	+	NoncodingGene001347	mRNA6358		297	CTHT_0022910	1	0.0154715	noncoding					p
scf7180000011816	692230..694157	+	NoncodingGene001348	mRNA6359		1928	#N/A	1	0.0828385	noncoding					u
scf7180000011816	707776..708423	+	NoncodingGene001349	mRNA6363		585	CTHT_0022970	-1	0.200602	noncoding		GO:0005681 spliceosomal complex, GO:0005737 cytoplasm		GO:0006397 mRNA processing, GO:0008380 RNA splicing	c
scf7180000011816	718860..719738	+	NoncodingGene001350	mRNA6365		821	#N/A	1	0.0118823	noncoding					u
scf7180000011816	737543..739676	+	NoncodingGene001351	mRNA6371		2028	CTHT_0023030	1	0.0706717	noncoding					x
scf7180000011816	737863..738453	+	NoncodingGene001351	mRNA6372		591	#N/A	-1	0.101852	noncoding					u
scf7180000011816	769622..771191	+	NoncodingGene001352	mRNA6380		1250	CTHT_0023140	1	0.266107	noncoding		GO:0005743 mitochondrial inner membrane, GO:0070469 respiratory chain		GO:0055114 oxidation-reduction process	=
scf7180000011816	772011..773748	+	NoncodingGene001353	mRNA6381		1656	CTHT_0023160	1	0.48002	noncoding					o
scf7180000011816	777728..778274	+	NoncodingGene001354	mRNA6384		547	CTHT_0023170	1	0.133252	noncoding					p
scf7180000011816	797253..797779	+	NoncodingGene001355	mRNA6388		406	CTHT_0023220	-1	0.0622397	noncoding		GO:0000407 phagophore assembly site		GO:0000045 autophagosome assembly	j
scf7180000011816	797870..798819	+	NoncodingGene001356	mRNA6389		883	CTHT_0023220	1	0.494535	noncoding		GO:0000407 phagophore assembly site		GO:0000045 autophagosome assembly	c
scf7180000011816	801481..801820	+	NoncodingGene001357	mRNA6390		340	CTHT_0023230	1	0.0104904	noncoding					x
scf7180000011816	803875..804736	+	NoncodingGene001358	mRNA6391		862	#N/A	1	0.0198501	noncoding					u
scf7180000011816	807217..807697	+	NoncodingGene001359	mRNA6392		481	#N/A	1	0.0388703	noncoding					u
scf7180000011816	807755..808473	+	NoncodingGene001360	mRNA6393		719	CTHT_0023240	1	0.0327381	noncoding					x
scf7180000011816	808704..809103	+	NoncodingGene001361	mRNA6394		400	CTHT_0023240	1	0.0195753	noncoding					x
scf7180000011816	821901..822145	+	NoncodingGene001362	mRNA6396		245	#N/A	-1	0.177896	noncoding					u
scf7180000011816	824173..827039	+	NoncodingGene001363	mRNA6397		2802	#N/A	1	0.136438	noncoding					u
scf7180000011816	881216..881485	+	NoncodingGene001364	mRNA6409		270	#N/A	1	0.0317735	noncoding					u
scf7180000011816	881265..881760	+	NoncodingGene001364	mRNA6410		496	CTHT_0023380	-1	0.198918	noncoding					x
scf7180000011816	885576..886188	+	NoncodingGene001365	mRNA6412		613	CTHT_0023390	-1	0.396324	noncoding		GO:0016586 RSC-type complex		GO:0006281 DNA repair, GO:0006337 nucleosome disassembly, GO:0006357 regulation of transcription by RNA polymerase II, GO:0043044 ATP-dependent chromatin remodeling	e
scf7180000011816	928423..928697	+	NoncodingGene001366	mRNA6416		275	#N/A	1	0.00625775	noncoding					u
scf7180000011816	941950..943276	+	NoncodingGene001367	mRNA6419		1327	CTHT_0023520	1	0.0318689	noncoding					x
scf7180000011816	947607..947846	+	NoncodingGene001368	mRNA6420		240	CTHT_0023530	-1	0.0468372	noncoding					x
scf7180000011816	950585..951174	+	NoncodingGene001369	mRNA6421		590	#N/A	1	0.0334089	noncoding					u
scf7180000011816	952615..953736	+	NoncodingGene001370	mRNA6423		1122	#N/A	1	0.0190302	noncoding					u
scf7180000011816	963312..963990	+	NoncodingGene001371	mRNA6431		679	CTHT_0023550	1	0.0202037	noncoding					p
scf7180000011816	968166..968914	+	NoncodingGene001372	mRNA6433		749	CTHT_0023570	-1	0.182709	noncoding					x
scf7180000011816	974799..975124	+	NoncodingGene001373	mRNA6435		326	CTHT_0023590	-1	0.0697782	noncoding					x
scf7180000011816	986670..987671	+	NoncodingGene001374	mRNA6438		911	CTHT_0023640	1	0.273488	noncoding		GO:0016020 membrane, GO:0042719 mitochondrial intermembrane space protein transporter complex	GO:0008565 protein transporter activity, GO:0046872 metal ion binding, GO:0046873 metal ion transmembrane transporter activity	GO:0045039 protein import into mitochondrial inner membrane, GO:0098655 cation transmembrane transport	=
scf7180000011816	987719..988037	+	NoncodingGene001375	mRNA6439		260	CTHT_0023650	1	0.0173374	noncoding					s
scf7180000011816	1058047..1058327	+	NoncodingGene001376	mRNA6455		281	#N/A	-1	0.121187	noncoding					u
scf7180000011816	1073515..1074043	+	NoncodingGene001377	mRNA6458		529	#N/A	1	0.030448	noncoding					u
scf7180000011816	1074419..1074856	+	NoncodingGene001378	mRNA6459		438	#N/A	1	0.00900827	noncoding					u
scf7180000011816	1088164..1088483	+	NoncodingGene001379	mRNA6462		320	CTHT_0023900	1	0.0446376	noncoding					p
scf7180000011816	1098719..1099891	+	NoncodingGene001380	mRNA6466		1173	#N/A	1	0.418991	noncoding					u
scf7180000011816	1106908..1107850	+	NoncodingGene001381	mRNA6468		943	CTHT_0023950	1	0.164755	noncoding					p
scf7180000011816	1166354..1166720	+	NoncodingGene001382	mRNA6480		367	#N/A	-1	0.0470361	noncoding					u
scf7180000011816	1167378..1168231	+	NoncodingGene001383	mRNA6481		854	#N/A	-1	0.234601	noncoding					u
scf7180000011816	1168292..1169474	+	NoncodingGene001384	mRNA6482		1183	#N/A	1	0.270974	noncoding					u
scf7180000011816	1177170..1177673	+	NoncodingGene001385	mRNA6483		504	CTHT_0024130	-1	0.00302039	noncoding					x
scf7180000011816	1191146..1192335	+	NoncodingGene001386	mRNA6485		1190	#N/A	1	0.0443887	noncoding					u
scf7180000011816	1195245..1197398	+	NoncodingGene001387	mRNA6486		2154	#N/A	1	0.377056	noncoding					u
scf7180000011816	1196506..1198369	+	NoncodingGene001387	mRNA6487		1864	#N/A	1	0.250722	noncoding					u
scf7180000011816	1197942..1198646	+	NoncodingGene001387	mRNA6488		705	#N/A	1	0.0943594	noncoding					u
scf7180000011816	1215534..1216034	+	NoncodingGene001388	mRNA6493		501	#N/A	1	0.0393899	noncoding					u
scf7180000011816	1241119..1241424	+	NoncodingGene001389	mRNA6501		306	#N/A	-1	0.103614	noncoding					u
scf7180000011816	1259300..1260000	+	NoncodingGene001390	mRNA6504		701	CTHT_0024290	1	0.041973	noncoding					p
scf7180000011816	1259763..1260382	+	NoncodingGene001390	mRNA6505		620	CTHT_0024290	1	0.0122632	noncoding					p
scf7180000011816	1265508..1266168	+	NoncodingGene001391	mRNA6507		661	#N/A	1	0.0548713	noncoding					u
scf7180000011816	1265698..1266518	+	NoncodingGene001391	mRNA6508		821	#N/A	1	0.145017	noncoding					u
scf7180000011816	1275311..1276197	+	NoncodingGene001392	mRNA6509		560	CTHT_0024350	-1	0.0979523	noncoding		GO:0016021 integral component of membrane			=
scf7180000011816	1311138..1311747	+	NoncodingGene001393	mRNA6524		610	CTHT_0024440	1	0.370248	noncoding					o
scf7180000011816	1328833..1329578	+	NoncodingGene001394	mRNA6527		746	CTHT_0024490	1	0.416149	noncoding					o
scf7180000011816	1331261..1333277	+	NoncodingGene001395	mRNA6528		1878	#N/A	1	0.270846	noncoding					u
scf7180000011816	1331262..1333422	+	NoncodingGene001395	mRNA6529		2161	#N/A	1	0.398551	noncoding					u
scf7180000011816	1354136..1356820	+	NoncodingGene001396	mRNA6532		2574	CTHT_0024550	-1	0.0523521	noncoding					s
scf7180000011816	1354180..1356213	+	NoncodingGene001396	mRNA6533		2034	CTHT_0024550	1	0.0537131	noncoding					x
scf7180000011816	1356521..1357640	+	NoncodingGene001396	mRNA6534		1057	CTHT_0024560	1	0.138465	noncoding					x
scf7180000011816	1356841..1357652	+	NoncodingGene001396	mRNA6535		752	CTHT_0024560	-1	0.132389	noncoding					x
scf7180000011816	1356915..1357503	+	NoncodingGene001396	mRNA6536		589	CTHT_0024560	1	0.016382	noncoding					x
scf7180000011816	1357895..1358834	+	NoncodingGene001397	mRNA6537		871	CTHT_0024570	1	0.0510577	noncoding					x
scf7180000011816	1358879..1359143	+	NoncodingGene001398	mRNA6538		265	CTHT_0024570	-1	0.0169001	noncoding					x
scf7180000011816	1362699..1363077	+	NoncodingGene001399	mRNA6540		379	CTHT_0024600	1	0.228913	noncoding					x
scf7180000011816	1370967..1371868	+	NoncodingGene001400	mRNA6541		902	#N/A	1	0.0127386	noncoding					u
scf7180000011816	1400552..1400925	+	NoncodingGene001401	mRNA6545		374	CTHT_0024650	1	0.0238288	noncoding					p
scf7180000011816	1454358..1455433	+	NoncodingGene001402	mRNA6558		705	CTHT_0024790	1	0.323389	noncoding		GO:0005829 cytosol			j
scf7180000011816	1462231..1462500	+	NoncodingGene001403	mRNA6560		270	#N/A	-1	0.0393782	noncoding					u
scf7180000011816	1496996..1500605	+	NoncodingGene001404	mRNA6572		3610	CTHT_0024920	-1	0.163291	noncoding					x
scf7180000011816	1520701..1520917	+	NoncodingGene001405	mRNA6579		217	CTHT_0025000	-1	0.00765458	noncoding					x
scf7180000011816	1525764..1526236	+	NoncodingGene001406	mRNA6581		473	CTHT_0025010	1	0.335507	noncoding					p
scf7180000011816	1548297..1548894	+	NoncodingGene001407	mRNA6586		598	CTHT_0025090	-1	0.048714	noncoding					x
scf7180000011816	1571876..1572421	+	NoncodingGene001408	mRNA6594		546	5S_rRNA	1	0.0676048	noncoding		GO:0016020 membrane			x
scf7180000011816	1576976..1577845	+	NoncodingGene001409	mRNA6595		870	#N/A	1	0.0909533	noncoding					u
scf7180000011816	1599877..1601217	+	NoncodingGene001410	mRNA6604		1341	#N/A	1	0.032578	noncoding					u
scf7180000011816	1607045..1608090	+	NoncodingGene001411	mRNA6605		1046	CTHT_0025250	1	0.0432701	noncoding					x
scf7180000011816	1610520..1611604	+	NoncodingGene001412	mRNA6606		1085	CTHT_0025260	1	0.0734853	noncoding					x
scf7180000011816	1621686..1622881	+	NoncodingGene001413	mRNA6607		1043	CTHT_0025290	1	0.250416	noncoding		GO:0005743 mitochondrial inner membrane, GO:0016021 integral component of membrane		GO:0015031 protein transport	=
scf7180000011816	1629401..1630045	+	NoncodingGene001414	mRNA6609		578	CTHT_0025320	-1	0.154573	noncoding		GO:0016020 membrane			j
scf7180000011816	1638008..1640159	+	NoncodingGene001415	mRNA6610		2016	CTHT_0025350	1	0.072062	noncoding	EC:5.99.1.2	GO:0005634 nucleus	GO:0003677 DNA binding, GO:0003917 DNA topoisomerase type I activity	GO:0006265 DNA topological change	o
scf7180000011816	1668219..1668558	+	NoncodingGene001416	mRNA6615		340	CTHT_0025440	1	0.0138425	noncoding					x
scf7180000011816	1681814..1682792	+	NoncodingGene001417	mRNA6621		858	CTHT_0025480	1	0.206116	noncoding					s
scf7180000011816	1682188..1682753	+	NoncodingGene001417	mRNA6622		566	#N/A	1	0.219523	noncoding					u
scf7180000011816	1715442..1716536	+	NoncodingGene001418	mRNA6627		944	CTHT_0025560	1	0.421836	noncoding			GO:0003677 DNA binding		=
scf7180000011816	1716668..1717653	+	NoncodingGene001419	mRNA6628		986	CTHT_0025570	-1	0.481744	noncoding					c
scf7180000011816	1720908..1721247	+	NoncodingGene001420	mRNA6630		340	CTHT_0025570	1	0.00578863	noncoding					p
scf7180000011816	1736015..1737259	+	NoncodingGene001421	mRNA6633		1182	#N/A	1	0.094007	noncoding					u
scf7180000011816	1784739..1786321	+	NoncodingGene001422	mRNA6646		1471	CTHT_0025760	-1	0.185015	noncoding	EC:2.1.1.43	GO:0005634 nucleus, GO:0005694 chromosome	GO:0046975 histone methyltransferase activity (H3-K36 specific)	GO:0006354 DNA-templated transcription, elongation, GO:0006355 regulation of transcription, DNA-templated, GO:0010452 histone H3-K36 methylation	c
scf7180000011816	1790972..1791880	+	NoncodingGene001423	mRNA6647		909	CTHT_0025770	-1	0.0914187	noncoding					x
scf7180000011816	1792709..1793064	+	NoncodingGene001424	mRNA6648		356	#N/A	-1	0.110154	noncoding					u
scf7180000011816	1802046..1803051	+	NoncodingGene001425	mRNA6650		809	CTHT_0025810	1	0.0801549	noncoding		GO:0005747 mitochondrial respiratory chain complex I		GO:0022900 electron transport chain	=
scf7180000011816	1802046..1803051	+	NoncodingGene001425	mRNA6651		893	CTHT_0025810	1	0.0724229	noncoding					j
scf7180000011816	1806684..1807031	+	NoncodingGene001426	mRNA6652		348	CTHT_0025830	-1	0.119795	noncoding					x
scf7180000011816	1858883..1861029	+	NoncodingGene001427	mRNA6657		2082	#N/A	1	0.0485231	noncoding					u
scf7180000011816	1887432..1888144	+	NoncodingGene001428	mRNA6660		660	#N/A	1	0.0583015	noncoding					u
scf7180000011816	1892056..1893792	+	NoncodingGene001429	mRNA6661		1737	CTHT_0026080	1	0.342958	noncoding					o
scf7180000011816	1905800..1907198	+	NoncodingGene001430	mRNA6662		806	CTHT_0026110	1	0.128649	noncoding		GO:0005840 ribosome	GO:0003735 structural constituent of ribosome	GO:0006412 translation	=
scf7180000011816	1912032..1912401	+	NoncodingGene001431	mRNA6664		370	CTHT_0026120	1	0.066858	noncoding					p
scf7180000011816	1915403..1915851	+	NoncodingGene001432	mRNA6665		449	#N/A	1	0.0196548	noncoding					u
scf7180000011816	1949018..1949438	+	NoncodingGene001433	mRNA6668		358	CTHT_0026190	-1	0.179364	noncoding					s
scf7180000011816	1951247..1952086	+	NoncodingGene001434	mRNA6669		771	CTHT_0026200	1	0.0309044	noncoding					x
scf7180000011816	1951249..1952211	+	NoncodingGene001434	mRNA6670		963	CTHT_0026200	1	0.019064	noncoding					x
scf7180000011816	1955973..1957252	+	NoncodingGene001435	mRNA6671		1280	#N/A	1	0.178772	noncoding					u
scf7180000011816	1965120..1966904	+	NoncodingGene001436	mRNA6675		1785	CTHT_0026210	1	0.332309	noncoding					p
scf7180000011816	1980212..1980654	+	NoncodingGene001437	mRNA6678		443	CTHT_0026260	1	0.0692923	noncoding					x
scf7180000011816	1980702..1981223	+	NoncodingGene001438	mRNA6679		522	CTHT_0026260	-1	0.0477982	noncoding					x
scf7180000011816	2034259..2035226	+	NoncodingGene001439	mRNA6688		968	#N/A	-1	0.115295	noncoding					u
scf7180000011816	2034582..2036189	+	NoncodingGene001439	mRNA6689		1608	#N/A	1	0.154879	noncoding					u
scf7180000011816	2050877..2051229	+	NoncodingGene001440	mRNA6697		353	CTHT_0026420	1	0.0215261	noncoding					i
scf7180000011816	2083655..2085019	+	NoncodingGene001441	mRNA6705		1365	CTHT_0026500	1	0.0938098	noncoding					x
scf7180000011816	2101063..2101457	+	NoncodingGene001442	mRNA6708		395	CTHT_0026550	1	0.114013	noncoding					x
scf7180000011816	2136080..2136392	+	NoncodingGene001443	mRNA6717		313	CTHT_0026630	1	0.00595325	noncoding					p
scf7180000011816	2137574..2138674	+	NoncodingGene001444	mRNA6718		1101	CTHT_0026650	1	0.0782881	noncoding					x
scf7180000011816	2154647..2155358	+	NoncodingGene001445	mRNA6722		712	#N/A	1	0.0596177	noncoding					u
scf7180000011816	2155383..2155670	+	NoncodingGene001446	mRNA6723		288	#N/A	1	0.0499543	noncoding					u
scf7180000011816	2165570..2166389	+	NoncodingGene001447	mRNA6725		820	CTHT_0026730	1	0.0458249	noncoding					x
scf7180000011816	2195068..2196237	+	NoncodingGene001448	mRNA6730		1170	CTHT_0026820	1	0.0890628	noncoding					x
scf7180000011816	2196936..2198650	+	NoncodingGene001449	mRNA6731		1642	CTHT_0026820	1	0.0261763	noncoding					x
scf7180000011816	2198667..2200289	+	NoncodingGene001450	mRNA6732		1623	#N/A	1	0.46309	noncoding					u
scf7180000011816	2220656..2222293	+	NoncodingGene001451	mRNA6737		1638	CTHT_0026890	1	0.0667957	noncoding					x
scf7180000011816	2227723..2229457	+	NoncodingGene001452	mRNA6738		1735	CTHT_0026920	1	0.184277	noncoding					x
scf7180000011816	2271541..2272189	+	NoncodingGene001453	mRNA6747		649	#N/A	1	0.0196751	noncoding					u
scf7180000011816	2291417..2291660	+	NoncodingGene001454	mRNA6756		244	CTHT_0027060	1	0.00818434	noncoding					x
scf7180000011816	2299551..2301063	+	NoncodingGene001455	mRNA6761		1513	CTHT_0027080	1	0.480557	noncoding					x
scf7180000011816	2308453..2308985	+	NoncodingGene001456	mRNA6763		533	CTHT_0027090	1	0.00386637	noncoding					p
scf7180000011816	2311367..2311833	+	NoncodingGene001457	mRNA6764		467	#N/A	1	0.0286678	noncoding					u
scf7180000011816	2314072..2314701	+	NoncodingGene001458	mRNA6768		504	#N/A	1	0.213193	noncoding					u
scf7180000011816	2328146..2328407	+	NoncodingGene001459	mRNA6774		262	CTHT_0027160	1	0.015582	noncoding					p
scf7180000011816	2339062..2339396	+	NoncodingGene001460	mRNA6776		335	CTHT_0027190	1	0.00880592	noncoding					o
scf7180000011816	2362868..2363174	+	NoncodingGene001461	mRNA6780		307	#N/A	-1	0.104087	noncoding					u
scf7180000011816	2367567..2370515	+	NoncodingGene001462	mRNA6781		2889	#N/A	1	0.435688	noncoding					u
scf7180000011816	2367577..2370494	+	NoncodingGene001462	mRNA6782		2918	#N/A	1	0.435688	noncoding					u
scf7180000011816	2370990..2373653	+	NoncodingGene001463	mRNA6783		2334	#N/A	1	0.101056	noncoding					u
scf7180000011816	2370990..2373653	+	NoncodingGene001463	mRNA6784		2664	#N/A	1	0.254687	noncoding					u
scf7180000011816	2371250..2373894	+	NoncodingGene001463	mRNA6785		2224	#N/A	1	0.0867336	noncoding					u
scf7180000011816	2379776..2379996	+	NoncodingGene001464	mRNA6790		221	CTHT_0027280	1	1.58505e-05	noncoding					x
scf7180000011816	2383154..2384614	+	NoncodingGene001465	mRNA6791		1461	#N/A	1	0.094179	noncoding					u
scf7180000011816	2394139..2394468	+	NoncodingGene001466	mRNA6794		330	#N/A	-1	0.139608	noncoding					u
scf7180000011816	2408534..2410593	+	NoncodingGene001467	mRNA6797		1882	CTHT_0027340	1	0.144967	noncoding			GO:0046872 metal ion binding		=
scf7180000011816	2413221..2413434	+	NoncodingGene001468	mRNA6798		214	CTHT_0027360	1	0.00729426	noncoding					x
scf7180000011816	2435488..2436561	+	NoncodingGene001469	mRNA6803		808	#N/A	1	0.0515676	noncoding		GO:0022625 cytosolic large ribosomal subunit	GO:0003735 structural constituent of ribosome	GO:0002181 cytoplasmic translation	u
scf7180000011816	2445578..2446059	+	NoncodingGene001470	mRNA6808		482	CTHT_0027440	-1	0.0946162	noncoding					o
scf7180000011816	2471263..2471646	+	NoncodingGene001471	mRNA6818		384	CTHT_0027530	-1	0.0699752	noncoding					p
scf7180000011816	2479751..2480357	+	NoncodingGene001472	mRNA6820		478	CTHT_0027560	1	0.0136062	noncoding					s
scf7180000011816	2479751..2480357	+	NoncodingGene001472	mRNA6821		489	CTHT_0027560	1	0.027533	noncoding					s
scf7180000011816	2479751..2480357	+	NoncodingGene001472	mRNA6822		551	CTHT_0027560	1	0.0194813	noncoding					s
scf7180000011816	2479815..2480544	+	NoncodingGene001472	mRNA6823		556	CTHT_0027560	1	0.0379334	noncoding					s
scf7180000011816	2479815..2480544	+	NoncodingGene001472	mRNA6824		618	CTHT_0027560	1	0.0520884	noncoding					s
scf7180000011816	2480403..2481084	+	NoncodingGene001472	mRNA6825		629	CTHT_0027560	1	0.247009	noncoding					s
scf7180000011816	2480999..2481232	+	NoncodingGene001472	mRNA6826		234	#N/A	1	0.00303396	noncoding					u
scf7180000011816	2497658..2498541	+	NoncodingGene001473	mRNA6828		810	#N/A	1	0.0558689	noncoding					u
scf7180000011816	2516959..2517261	+	NoncodingGene001474	mRNA6832		303	CTHT_0027640	1	0.0930796	noncoding					p
scf7180000011816	2538841..2540231	+	NoncodingGene001475	mRNA6838		1391	#N/A	1	0.0832284	noncoding					u
scf7180000011816	2546460..2546811	+	NoncodingGene001476	mRNA6839		352	CTHT_0027740	-1	0.168222	noncoding					e
scf7180000011816	2582011..2583646	+	NoncodingGene001477	mRNA6850		1636	CTHT_0027860	1	0.124203	noncoding					x
scf7180000011816	2601070..2601981	+	NoncodingGene001478	mRNA6858		912	#N/A	-1	0.167572	noncoding					u
scf7180000011816	2624400..2624787	+	NoncodingGene001479	mRNA6863		388	CTHT_0027980	1	0.0283085	noncoding					p
scf7180000011816	2640613..2641019	+	NoncodingGene001480	mRNA6869		407	CTHT_0028050	1	0.017878	noncoding					x
scf7180000011816	2653438..2653849	+	NoncodingGene001481	mRNA6870		360	CTHT_0028090	-1	0.0182676	noncoding					s
scf7180000011816	2653914..2654364	+	NoncodingGene001482	mRNA6871		387	CTHT_0028090	-1	0.028203	noncoding					s
scf7180000011816	2664769..2665597	+	NoncodingGene001483	mRNA6874		584	#N/A	1	0.0467589	noncoding		GO:0016021 integral component of membrane			u
scf7180000011816	2683580..2684930	+	NoncodingGene001484	mRNA6876		1299	CTHT_0028160	1	0.366508	noncoding		GO:0016020 membrane			j
scf7180000011816	2687827..2689022	+	NoncodingGene001485	mRNA6879		1196	CTHT_0028170	1	0.360845	noncoding					x
scf7180000011816	2691086..2691558	+	NoncodingGene001486	mRNA6880		473	CTHT_0028180	-1	0.175445	noncoding		GO:0005802 trans-Golgi network			e
scf7180000011816	2701762..2702386	+	NoncodingGene001487	mRNA6886		625	CTHT_0028220	-1	0.122493	noncoding					x
scf7180000011816	2718196..2719257	+	NoncodingGene001488	mRNA6893		879	CTHT_0028310	1	0.108216	noncoding					x
scf7180000011816	2718296..2719257	+	NoncodingGene001488	mRNA6894		676	CTHT_0028310	1	0.0492459	noncoding					x
scf7180000011816	2722334..2723476	+	NoncodingGene001489	mRNA6895		1143	CTHT_0028320	1	0.184978	noncoding					x
scf7180000011816	2724213..2725163	+	NoncodingGene001490	mRNA6896		951	CTHT_0028330	-1	0.0948084	noncoding					o
scf7180000011816	2735932..2737168	+	NoncodingGene001491	mRNA6899		1237	#N/A	1	0.0636979	noncoding					u
scf7180000011816	2754134..2755074	+	NoncodingGene001492	mRNA6902		867	#N/A	1	0.0540777	noncoding					u
scf7180000011816	2754149..2755075	+	NoncodingGene001492	mRNA6903		927	#N/A	1	0.0475382	noncoding					u
scf7180000011816	2755260..2755486	+	NoncodingGene001493	mRNA6904		227	#N/A	-1	0.112804	noncoding					u
scf7180000011816	2758917..2760267	+	NoncodingGene001494	mRNA6905		1351	#N/A	1	0.0874915	noncoding					u
scf7180000011816	2761077..2762050	+	NoncodingGene001495	mRNA6906		974	#N/A	1	0.0478201	noncoding					u
scf7180000011816	2774228..2776423	+	NoncodingGene001496	mRNA6908		2196	#N/A	1	0.0908372	noncoding					u
scf7180000011816	2804915..2805133	+	NoncodingGene001497	mRNA6914		219	CTHT_0028510	1	0.00915205	noncoding					x
scf7180000011816	2809571..2809973	+	NoncodingGene001498	mRNA6916		403	CTHT_0028520	1	0.041688	noncoding					o
scf7180000011816	2821113..2821344	+	NoncodingGene001499	mRNA6920		232	CTHT_0028560	1	0.00641318	noncoding					p
scf7180000011816	2832506..2833067	+	NoncodingGene001500	mRNA6922		562	CTHT_0028610	1	0.343307	noncoding					x
scf7180000011816	2839262..2839463	+	NoncodingGene001501	mRNA6924		202	CTHT_0028630	-1	0.0426248	noncoding					x
scf7180000011816	2843082..2844285	+	NoncodingGene001502	mRNA6925		1204	#N/A	1	0.0323699	noncoding					u
scf7180000011816	2847583..2848854	+	NoncodingGene001503	mRNA6927		1122	CTHT_0028650	1	0.427063	noncoding					=
scf7180000011816	2863494..2863964	+	NoncodingGene001504	mRNA6930		471	CTHT_0028710	-1	8.14052e-07	noncoding					e
scf7180000011816	2880578..2883356	+	NoncodingGene001505	mRNA6938		2367	CTHT_0028760	1	0.183838	noncoding	EC:3.5.4.25; EC:4.1.99.12	GO:0005737 cytoplasm	GO:0003935 GTP cyclohydrolase II activity, GO:0008686 3	GO:0009231 riboflavin biosynthetic process	j
scf7180000011816	2880578..2883356	+	NoncodingGene001505	mRNA6939		2336	CTHT_0028760	1	0.196086	noncoding	EC:3.5.4.25; EC:4.1.99.12	GO:0005737 cytoplasm	GO:0003935 GTP cyclohydrolase II activity, GO:0008686 3	GO:0009231 riboflavin biosynthetic process	j
scf7180000011816	2891182..2891830	+	NoncodingGene001506	mRNA6946		649	CTHT_0028800	1	0.0529328	noncoding					x
scf7180000011816	2918682..2919265	+	NoncodingGene001507	mRNA6952		584	CTHT_0028870	1	0.494044	noncoding			GO:0003700 DNA binding transcription factor activity	GO:0006355 regulation of transcription, DNA-templated	o
scf7180000011816	2958205..2959904	+	NoncodingGene001508	mRNA6963		1633	CTHT_0029030	1	0.0309987	noncoding					x
scf7180000011816	2958230..2959850	+	NoncodingGene001508	mRNA6964		1490	CTHT_0029030	1	0.0324359	noncoding					s
scf7180000011816	2958231..2959850	+	NoncodingGene001508	mRNA6965		1547	CTHT_0029030	1	0.0294855	noncoding					x
scf7180000011816	2958231..2959850	+	NoncodingGene001508	mRNA6966		1620	CTHT_0029030	1	0.0451311	noncoding					x
scf7180000011816	3028006..3029099	+	NoncodingGene001509	mRNA6974		1094	#N/A	-1	0.0934816	noncoding					u
scf7180000011816	3055531..3056308	+	NoncodingGene001510	mRNA6980		778	CTHT_0029250	1	0.0698086	noncoding					p
scf7180000011816	3147629..3147963	+	NoncodingGene001511	mRNA6999		265	CTHT_0029470	1	0.0382176	noncoding		GO:0005737 cytoplasm	GO:0008757 S-adenosylmethionine-dependent methyltransferase activity	GO:0032259 methylation	j
scf7180000011816	3149113..3149461	+	NoncodingGene001512	mRNA7000		293	#N/A	-1	0.0471169	noncoding					u
scf7180000011816	3154838..3155525	+	NoncodingGene001513	mRNA7002		688	CTHT_0029480	1	0.0291474	noncoding					p
scf7180000011816	3164125..3167284	+	NoncodingGene001514	mRNA7008		3160	#N/A	1	0.480385	noncoding					u
scf7180000011816	3164125..3167284	+	NoncodingGene001514	mRNA7009		3022	#N/A	1	0.352575	noncoding					u
scf7180000011816	3164246..3166733	+	NoncodingGene001514	mRNA7010		2424	#N/A	1	0.480385	noncoding					u
scf7180000011816	3167934..3168338	+	NoncodingGene001515	mRNA7011		405	CTHT_0029510	1	0.272403	noncoding					x
scf7180000011816	3172990..3175244	+	NoncodingGene001516	mRNA7012		2255	#N/A	1	0.168314	noncoding					u
scf7180000011816	3173054..3175015	+	NoncodingGene001516	mRNA7013		1865	#N/A	1	0.173303	noncoding					u
scf7180000011816	3175387..3175592	+	NoncodingGene001517	mRNA7014		206	#N/A	1	0.0119915	noncoding					u
scf7180000011816	3175688..3176298	+	NoncodingGene001518	mRNA7015		549	CTHT_0029520	-1	0.159727	noncoding					s
scf7180000011816	3182604..3183556	+	NoncodingGene001519	mRNA7017		886	CTHT_0029550	1	0.10571	noncoding		GO:0070847 core mediator complex, GO:0016592 mediator complex	GO:0001103 RNA polymerase II repressing transcription factor binding	GO:0000122 negative regulation of transcription by RNA polymerase II, GO:0045944 positive regulation of transcription by RNA polymerase II	j
scf7180000011816	3183646..3184199	+	NoncodingGene001520	mRNA7019		500	CTHT_0029560	1	0.12661	noncoding					s
scf7180000011816	3189974..3190823	+	NoncodingGene001521	mRNA7023		850	CTHT_0029570	-1	0.076904	noncoding					p
scf7180000011816	3190847..3191318	+	NoncodingGene001522	mRNA7024		472	#N/A	1	0.0174015	noncoding					u
scf7180000011816	3203231..3203469	+	NoncodingGene001523	mRNA7032		239	CTHT_0029600	-1	0.121581	noncoding					p
scf7180000011816	3214759..3215032	+	NoncodingGene001524	mRNA7034		274	CTHT_0029630	-1	0.106552	noncoding					x
scf7180000011816	3221365..3222488	+	NoncodingGene001525	mRNA7036		762	CTHT_0029660	-1	0.335357	noncoding		GO:0005730 nucleolus, GO:0030687 preribosome, large subunit precursor	GO:0005525 GTP binding	GO:0000054 ribosomal subunit export from nucleus, GO:0006364 rRNA processing, GO:0042273 ribosomal large subunit biogenesis, GO:1902626 assembly of large subunit precursor of preribosome	j
scf7180000011816	3229218..3230136	+	NoncodingGene001526	mRNA7038		822	CTHT_0029690	-1	0.0981563	noncoding					=
scf7180000011816	3230762..3231054	+	NoncodingGene001527	mRNA7039		293	CTHT_0029690	1	0.0356535	noncoding					p
scf7180000011816	3236949..3243443	+	NoncodingGene001528	mRNA7040		6407	CTHT_0029710	1	0.284204	noncoding					x
scf7180000011816	3237197..3243490	+	NoncodingGene001528	mRNA7041		6145	CTHT_0029710	1	0.326011	noncoding					x
scf7180000011816	3237437..3244801	+	NoncodingGene001528	mRNA7042		7365	CTHT_0029710	1	0.376367	noncoding					x
scf7180000011816	3262653..3263686	+	NoncodingGene001529	mRNA7050		1034	CTHT_0029760	1	0.193287	noncoding					p
scf7180000011816	3267102..3267319	+	NoncodingGene001530	mRNA7052		218	CTHT_0029790	1	0.0118204	noncoding					x
scf7180000011816	3282590..3283253	+	NoncodingGene001531	mRNA7056		664	CTHT_0029830	1	0.0169604	noncoding					o
scf7180000011816	3299815..3300995	+	NoncodingGene001532	mRNA7060		1181	#N/A	1	0.0241857	noncoding					u
scf7180000011816	3301757..3302293	+	NoncodingGene001533	mRNA7061		537	#N/A	1	0.00501638	noncoding					u
scf7180000011816	3308748..3309270	+	NoncodingGene001534	mRNA7063		523	CTHT_0029870	1	0.0301486	noncoding					p
scf7180000011816	3315566..3316176	+	NoncodingGene001535	mRNA7066		611	CTHT_0029900	-1	0.161084	noncoding					o
scf7180000011816	3316259..3316592	+	NoncodingGene001536	mRNA7067		334	CTHT_0029900	1	0.0402062	noncoding			GO:0005488 binding	GO:0006360 transcription by RNA polymerase I	c
scf7180000011816	3322831..3324114	+	NoncodingGene001537	mRNA7069		1284	#N/A	1	0.122534	noncoding					u
scf7180000011816	3324461..3325107	+	NoncodingGene001538	mRNA7071		526	CTHT_0029920	-1	0.0215616	noncoding		GO:0035098 ESC/E(Z) complex		GO:0016571 histone methylation	j
scf7180000011816	3338510..3339014	+	NoncodingGene001539	mRNA7073		449	CTHT_0029970	-1	0.120535	noncoding					s
scf7180000011816	3340726..3341358	+	NoncodingGene001540	mRNA7074		633	CTHT_0029980	-1	0.0330028	noncoding					x
scf7180000011816	3347117..3348691	+	NoncodingGene001541	mRNA7075		1575	CTHT_0030000	1	0.147986	noncoding					x
scf7180000011816	3350969..3351377	+	NoncodingGene001542	mRNA7077		409	CTHT_0030010	1	0.0248013	noncoding					e
scf7180000011816	3356344..3356677	+	NoncodingGene001543	mRNA7079		334	CTHT_0030030	1	0.00962459	noncoding					p
scf7180000011816	3386669..3387623	+	NoncodingGene001544	mRNA7084		742	CTHT_0030080	1	0.0951484	noncoding		GO:0000324 fungal-type vacuole	GO:0004866 endopeptidase inhibitor activity	GO:0010951 negative regulation of endopeptidase activity, GO:0042144 vacuole fusion, non-autophagic	=
scf7180000011816	3386739..3387623	+	NoncodingGene001544	mRNA7085		752	CTHT_0030080	1	0.0805811	noncoding					j
scf7180000011816	3390404..3390791	+	NoncodingGene001545	mRNA7086		388	CTHT_0030100	-1	0.0190129	noncoding					x
scf7180000011816	3394709..3396659	+	NoncodingGene001546	mRNA7087		1951	#N/A	1	0.381612	noncoding					u
scf7180000011816	3401207..3402321	+	NoncodingGene001547	mRNA7091		1115	CTHT_0030120	1	0.0503693	noncoding					p
scf7180000011816	3422490..3424379	+	NoncodingGene001548	mRNA7099		1890	CTHT_0030210	-1	0.306714	noncoding					e
scf7180000011816	3447335..3448881	+	NoncodingGene001549	mRNA7101		1547	CTHT_0030260	-1	0.109427	noncoding		GO:0005887 integral component of plasma membrane	GO:0022857 transmembrane transporter activity	GO:0055085 transmembrane transport	o
scf7180000011816	3447365..3449231	+	NoncodingGene001549	mRNA7102		1760	CTHT_0030260	-1	0.220749	noncoding		GO:0005887 integral component of plasma membrane	GO:0022857 transmembrane transporter activity	GO:0055085 transmembrane transport	c
scf7180000011816	3451272..3451610	+	NoncodingGene001550	mRNA7104		339	CTHT_0030260	1	0.0657762	noncoding					p
scf7180000011816	3458256..3459012	+	NoncodingGene001551	mRNA7105		757	#N/A	1	0.013079	noncoding					u
scf7180000011816	3459505..3459880	+	NoncodingGene001552	mRNA7106		376	#N/A	-1	0.0144573	noncoding					u
scf7180000011816	3466988..3467811	+	NoncodingGene001553	mRNA7109		824	CTHT_0030290	1	0.0319685	noncoding					p
scf7180000011816	3468093..3469376	+	NoncodingGene001554	mRNA7110		1227	CTHT_0030300	-1	0.254636	noncoding					o
scf7180000011816	3468093..3469376	+	NoncodingGene001554	mRNA7111		1284	CTHT_0030300	-1	0.256438	noncoding					o
scf7180000011816	3468106..3469378	+	NoncodingGene001554	mRNA7112		1199	CTHT_0030300	-1	0.265305	noncoding					o
scf7180000011816	3479878..3480731	+	NoncodingGene001555	mRNA7117		854	#N/A	-1	0.163821	noncoding					u
scf7180000011816	3496554..3497037	+	NoncodingGene001556	mRNA7121		484	CTHT_0030390	1	0.41615	noncoding					p
scf7180000011816	3502999..3503664	+	NoncodingGene001557	mRNA7123		538	#N/A	1	0.116345	noncoding					u
scf7180000011816	3545447..3546624	+	NoncodingGene001558	mRNA7137		1178	CTHT_0030580	1	0.0818384	noncoding					p
scf7180000011816	3563670..3564252	+	NoncodingGene001559	mRNA7141		583	CTHT_0030670	1	0.233309	noncoding					x
scf7180000011816	3569704..3570550	+	NoncodingGene001560	mRNA7142		847	CTHT_0030680	1	0.118356	noncoding					x
scf7180000011816	3608708..3609431	+	NoncodingGene001561	mRNA7157		724	CTHT_0030760	1	0.0837039	noncoding					p
scf7180000011816	3613237..3614414	+	NoncodingGene001562	mRNA7158		1178	#N/A	1	0.101892	noncoding					u
scf7180000011816	3618527..3620450	+	NoncodingGene001563	mRNA7160		1846	#N/A	1	0.267601	noncoding					u
scf7180000011816	3629056..3631172	+	NoncodingGene001564	mRNA7162		2019	CTHT_0030800	1	0.0449865	noncoding					x
scf7180000011816	3629056..3631172	+	NoncodingGene001564	mRNA7163		2009	CTHT_0030800	1	0.0258398	noncoding					x
scf7180000011816	3729626..3730704	+	NoncodingGene001565	mRNA7178		1079	#N/A	1	0.0186014	noncoding					u
scf7180000011816	3758016..3759201	+	NoncodingGene001566	mRNA7184		1100	CTHT_0031190	1	0.0284648	noncoding					o
scf7180000011816	3761057..3761295	+	NoncodingGene001567	mRNA7185		239	CTHT_0031200	1	0.00930193	noncoding					x
scf7180000011816	3762493..3763213	+	NoncodingGene001568	mRNA7186		721	CTHT_0031210	1	0.112278	noncoding					o
scf7180000011816	3794615..3795489	+	NoncodingGene001569	mRNA7191		682	#N/A	1	0.0206084	noncoding					u
scf7180000011816	3794615..3795489	+	NoncodingGene001569	mRNA7192		770	#N/A	1	0.0242837	noncoding					u
scf7180000011816	3835555..3837037	+	NoncodingGene001570	mRNA7203		1316	#N/A	1	0.0143803	noncoding					u
scf7180000011816	3865449..3865938	+	NoncodingGene001571	mRNA7210		436	#N/A	1	0.121397	noncoding					u
scf7180000011816	3865467..3868860	+	NoncodingGene001571	mRNA7211		3136	#N/A	1	0.227341	noncoding					u
scf7180000011816	3866054..3867619	+	NoncodingGene001571	mRNA7212		1566	#N/A	1	0.140862	noncoding					u
scf7180000011816	3881280..3882014	+	NoncodingGene001572	mRNA7219		661	CTHT_0031570	1	0.0122532	noncoding					x
scf7180000011816	3918938..3919720	+	NoncodingGene001573	mRNA7222		783	CTHT_0031610	1	0.0349836	noncoding					x
scf7180000011816	3936268..3937019	+	NoncodingGene001574	mRNA7228		752	CTHT_0031680	1	0.0385156	noncoding					p
scf7180000011816	3937498..3938165	+	NoncodingGene001575	mRNA7229		668	#N/A	1	0.0321564	noncoding					u
scf7180000011816	3978093..3978672	+	NoncodingGene001576	mRNA7239		580	CTHT_0031750	1	0.0506976	noncoding					x
scf7180000011816	3980598..3981797	+	NoncodingGene001577	mRNA7240		1135	#N/A	1	0.0384787	noncoding					u
scf7180000011816	3980606..3981859	+	NoncodingGene001577	mRNA7241		1254	#N/A	1	0.0353293	noncoding					u
scf7180000011816	3990118..3990823	+	NoncodingGene001578	mRNA7242		706	#N/A	1	0.0887189	noncoding					u
scf7180000011816	3994149..3994668	+	NoncodingGene001579	mRNA7243		520	#N/A	1	0.00429942	noncoding					u
scf7180000011816	4008502..4009552	+	NoncodingGene001580	mRNA7247		1051	CTHT_0031820	1	0.353363	noncoding					e
scf7180000011816	4016159..4018959	+	NoncodingGene001581	mRNA7248		2380	CTHT_0031860	1	0.274137	noncoding					j
scf7180000011816	4016503..4019023	+	NoncodingGene001581	mRNA7249		2323	CTHT_0031860	1	0.140828	noncoding					j
scf7180000011816	4020294..4020667	+	NoncodingGene001582	mRNA7250		374	CTHT_0031870	1	0.447945	noncoding					x
scf7180000011816	4034790..4036609	+	NoncodingGene001583	mRNA7252		1623	CTHT_0031910	1	0.0692533	noncoding					x
scf7180000011816	4034790..4036609	+	NoncodingGene001583	mRNA7253		1658	CTHT_0031910	1	0.0343094	noncoding					x
scf7180000011816	4034790..4036609	+	NoncodingGene001583	mRNA7254		1665	CTHT_0031910	1	0.0424911	noncoding					x
scf7180000011816	4034801..4036422	+	NoncodingGene001583	mRNA7255		1488	CTHT_0031910	1	0.101055	noncoding					x
scf7180000011816	4034807..4036510	+	NoncodingGene001583	mRNA7256		1479	CTHT_0031910	1	0.0520992	noncoding					x
scf7180000011816	4034807..4036510	+	NoncodingGene001583	mRNA7257		1554	CTHT_0031910	1	0.0446183	noncoding					x
scf7180000011816	4034807..4036510	+	NoncodingGene001583	mRNA7258		1562	CTHT_0031910	1	0.0432382	noncoding					x
scf7180000011816	4039050..4040428	+	NoncodingGene001584	mRNA7259		1322	#N/A	1	0.0813934	noncoding					u
scf7180000011816	4039050..4040428	+	NoncodingGene001584	mRNA7260		1379	#N/A	1	0.151993	noncoding					u
scf7180000011816	4074389..4074901	+	NoncodingGene001585	mRNA7274		513	CTHT_0032020	1	0.0213734	noncoding					p
scf7180000011816	4084473..4087304	+	NoncodingGene001586	mRNA7276		2832	CTHT_0032050	1	0.265619	noncoding					e
scf7180000011816	4095105..4095769	+	NoncodingGene001587	mRNA7278		588	CTHT_0032080	1	0.482581	noncoding			GO:0004497 monooxygenase activity, GO:0016705 oxidoreductase activity, acting on paired donors, with incorporation or reduction of molecular oxygen, GO:0046872 metal ion binding		j
scf7180000011816	4100858..4102810	+	NoncodingGene001588	mRNA7280		1826	#N/A	1	0.0250717	noncoding					u
scf7180000011816	4123227..4123735	+	NoncodingGene001589	mRNA7283		509	#N/A	1	0.0275154	noncoding					u
scf7180000011816	4128845..4129982	+	NoncodingGene001590	mRNA7284		951	#N/A	1	0.0736876	noncoding					u
scf7180000011816	4128845..4129982	+	NoncodingGene001590	mRNA7285		1026	#N/A	1	0.0594739	noncoding					u
scf7180000011816	4139035..4139335	+	NoncodingGene001591	mRNA7290		301	CTHT_0032120	-1	0.117235	noncoding		GO:0016021 integral component of membrane	GO:0015299 solute:proton antiporter activity	GO:1902600 proton transmembrane transport	p
scf7180000011816	4150228..4151807	+	NoncodingGene001592	mRNA7293		1451	#N/A	1	0.154642	noncoding					u
scf7180000011816	4162658..4164495	+	NoncodingGene001593	mRNA7295		1838	CTHT_0032210	1	0.0688158	noncoding					x
scf7180000011816	4162658..4164495	+	NoncodingGene001593	mRNA7296		1773	CTHT_0032210	1	0.0793798	noncoding					x
scf7180000011816	4162658..4164495	+	NoncodingGene001593	mRNA7297		1620	CTHT_0032210	1	0.0660148	noncoding					x
scf7180000011816	4169397..4169625	+	NoncodingGene001594	mRNA7298		229	#N/A	1	0.00279809	noncoding					u
scf7180000011816	4180250..4180597	+	NoncodingGene001595	mRNA7301		271	#N/A	1	1.19195e-05	noncoding					u
scf7180000011816	4180396..4180727	+	NoncodingGene001595	mRNA7302		332	#N/A	1	1.31933e-05	noncoding					u
scf7180000011816	4227479..4228406	+	NoncodingGene001596	mRNA7314		844	#N/A	1	0.0993982	noncoding					u
scf7180000011816	4236674..4237298	+	NoncodingGene001597	mRNA7315		554	#N/A	1	0.00808062	noncoding					u
scf7180000011816	4242540..4242901	+	NoncodingGene001598	mRNA7316		362	#N/A	-1	0.160392	noncoding					u
scf7180000011816	4243546..4245277	+	NoncodingGene001599	mRNA7317		1732	#N/A	1	0.332227	noncoding					u
scf7180000011816	4245310..4246021	+	NoncodingGene001600	mRNA7318		712	#N/A	1	0.19924	noncoding					u
scf7180000011816	4245965..4247147	+	NoncodingGene001600	mRNA7319		1183	CTHT_0032410	1	0.0196391	noncoding					x
scf7180000011816	4247227..4248632	+	NoncodingGene001601	mRNA7320		1406	CTHT_0032410	1	0.369995	noncoding					x
scf7180000011816	4248673..4249062	+	NoncodingGene001602	mRNA7321		390	#N/A	1	0.00342724	noncoding					u
scf7180000011816	4257649..4258023	+	NoncodingGene001603	mRNA7329		375	CTHT_0032460	1	0.0102078	noncoding					p
scf7180000011816	4266526..4266891	+	NoncodingGene001604	mRNA7331		366	CTHT_0032490	1	0.0350686	noncoding					x
scf7180000011816	4272438..4273377	+	NoncodingGene001605	mRNA7333		940	CTHT_0032510	1	0.422703	noncoding					x
scf7180000011816	4288363..4288699	+	NoncodingGene001606	mRNA7335		337	CTHT_0032540	1	0.0767406	noncoding					x
scf7180000011816	4296313..4297392	+	NoncodingGene001607	mRNA7337		934	#N/A	1	0.291419	noncoding					u
scf7180000011816	4297742..4298074	+	NoncodingGene001608	mRNA7338		333	#N/A	1	0.00979944	noncoding					u
scf7180000011816	4297839..4298403	+	NoncodingGene001608	mRNA7339		565	CTHT_0032570	-1	0.160243	noncoding					x
scf7180000011816	4318006..4318788	+	NoncodingGene001609	mRNA7341		783	CTHT_0032620	1	0.409308	noncoding					x
scf7180000011816	4325742..4326412	+	NoncodingGene001610	mRNA7343		613	CTHT_0032650	-1	0.0207393	noncoding					o
scf7180000011816	4328983..4329948	+	NoncodingGene001611	mRNA7346		966	CTHT_0032650	1	0.0333938	noncoding					e
scf7180000011816	4336616..4338009	+	NoncodingGene001612	mRNA7349		1216	CTHT_0032690	1	0.158579	noncoding		GO:0000137 Golgi cis cisterna, GO:0000139 Golgi membrane, GO:0005783 endoplasmic reticulum, GO:0005829 cytosol, GO:0016021 integral component of membrane, GO:0030134 COPII-coated ER to Golgi transport vesicle		GO:0006888 ER to Golgi vesicle-mediated transport, GO:0042147 retrograde transport, endosome to Golgi	j
scf7180000011816	4338034..4338382	+	NoncodingGene001613	mRNA7350		349	CTHT_0032690	-1	0.178458	noncoding					p
scf7180000011816	4338429..4338787	+	NoncodingGene001614	mRNA7351		359	CTHT_0032690	1	0.00668803	noncoding					p
scf7180000011816	4340540..4341001	+	NoncodingGene001615	mRNA7352		462	#N/A	1	0.0565024	noncoding					u
scf7180000011816	4346421..4346840	+	NoncodingGene001616	mRNA7354		420	CTHT_0032710	1	0.00770656	noncoding					o
scf7180000011816	4365825..4366228	+	NoncodingGene001617	mRNA7362		404	CTHT_0032790	1	0.152418	noncoding					x
scf7180000011816	4366292..4367356	+	NoncodingGene001618	mRNA7363		1065	CTHT_0032790	1	0.0343788	noncoding					x
scf7180000011816	4376425..4377751	+	NoncodingGene001619	mRNA7364		1260	CTHT_0032810	-1	0.0359848	noncoding					j
scf7180000011816	4380593..4381299	+	NoncodingGene001620	mRNA7366		707	CTHT_0032810	1	0.0307118	noncoding					o
scf7180000011816	4406733..4407038	+	NoncodingGene001621	mRNA7376		306	CTHT_0032880	1	0.0186536	noncoding	EC:3.4.19.12	GO:0005737 cytoplasm	GO:0004843 thiol-dependent ubiquitin-specific protease activity	GO:0006511 ubiquitin-dependent protein catabolic process, GO:0016579 protein deubiquitination	o
scf7180000011816	4412739..4413559	+	NoncodingGene001622	mRNA7377		821	#N/A	1	0.0111021	noncoding					u
scf7180000011816	4425226..4425907	+	NoncodingGene001623	mRNA7379		682	CTHT_0032920	-1	0.0398985	noncoding					o
scf7180000011816	4444389..4446036	+	NoncodingGene001624	mRNA7385		1516	CTHT_0032980	1	0.468582	noncoding	EC:3.6.1.3; EC:3.6.1.15	GO:0000220 vacuolar proton-transporting V-type ATPase, V0 domain, GO:0016021 integral component of membrane	GO:0046961 proton-transporting ATPase activity, rotational mechanism	GO:0007035 vacuolar acidification, GO:0015991 ATP hydrolysis coupled proton transport	j
scf7180000011816	4464888..4465633	+	NoncodingGene001625	mRNA7388		746	CTHT_0033020	-1	0.261046	noncoding			GO:0000981 RNA polymerase II transcription factor activity, sequence-specific DNA binding, GO:0005488 binding	GO:0006357 regulation of transcription by RNA polymerase II	e
scf7180000011816	4487621..4488463	+	NoncodingGene001626	mRNA7401		843	CTHT_0033100	1	0.210514	noncoding					p
scf7180000011816	4494693..4496430	+	NoncodingGene001627	mRNA7402		1738	#N/A	1	0.151347	noncoding					u
scf7180000011816	4500154..4500389	+	NoncodingGene001628	mRNA7403		236	#N/A	1	0.0214474	noncoding					u
scf7180000011816	4556449..4557609	+	NoncodingGene001629	mRNA7419		970	#N/A	1	0.0193736	noncoding		GO:0016021 integral component of membrane			u
scf7180000011816	4574408..4574623	+	NoncodingGene001630	mRNA7424		216	CTHT_0033310	1	0.0108077	noncoding					p
scf7180000011816	4610440..4612066	+	NoncodingGene001631	mRNA7429		1627	#N/A	1	0.0607016	noncoding					u
scf7180000011816	4610670..4612061	+	NoncodingGene001631	mRNA7430		1221	#N/A	1	0.0655539	noncoding					u
scf7180000011816	4620263..4620635	+	NoncodingGene001632	mRNA7433		373	#N/A	1	0.00568432	noncoding					u
scf7180000011816	4623855..4624067	+	NoncodingGene001633	mRNA7435		213	CTHT_0033380	-1	7.3893e-07	noncoding					p
scf7180000011816	4658605..4659588	+	NoncodingGene001634	mRNA7447		984	#N/A	1	0.0450505	noncoding					u
scf7180000011816	4661119..4661371	+	NoncodingGene001635	mRNA7448		253	#N/A	1	0.0940551	noncoding					u
scf7180000011816	4668875..4669664	+	NoncodingGene001636	mRNA7449		790	#N/A	1	0.444459	noncoding					u
scf7180000011816	4670083..4671711	+	NoncodingGene001637	mRNA7450		1629	#N/A	1	0.0284914	noncoding					u
scf7180000011816	4674878..4675514	+	NoncodingGene001638	mRNA7451		637	#N/A	1	0.328353	noncoding					u
scf7180000011816	4685226..4686071	+	NoncodingGene001639	mRNA7453		846	CTHT_0033530	-1	0.151719	noncoding					x
scf7180000011816	4695472..4696200	+	NoncodingGene001640	mRNA7456		615	CTHT_0033540	1	0.0196361	noncoding					j
scf7180000011816	4734432..4735062	+	NoncodingGene001641	mRNA7462		631	CTHT_0033620	1	0.0384309	noncoding					x
scf7180000011816	4737944..4738859	+	NoncodingGene001642	mRNA7463		916	CTHT_0033630	1	0.0658524	noncoding					x
scf7180000011816	4760059..4760829	+	NoncodingGene001643	mRNA7466		771	tRNA-Ala	1	0.136679	noncoding					p
scf7180000011816	4776186..4776463	+	NoncodingGene001644	mRNA7472		278	CTHT_0033740	-1	0.0193146	noncoding					x
scf7180000011816	4777361..4777655	+	NoncodingGene001645	mRNA7473		295	CTHT_0033740	1	0.0785364	noncoding					x
scf7180000011816	4803429..4803733	+	NoncodingGene001646	mRNA7503		305	CTHT_0033820	1	0.00518645	noncoding					o
scf7180000011816	4828479..4830170	+	NoncodingGene001647	mRNA7510		1485	CTHT_0033870	1	0.426377	noncoding					j
scf7180000011816	4828479..4830170	+	NoncodingGene001647	mRNA7511		1428	CTHT_0033870	1	0.228346	noncoding					=
scf7180000011816	4828479..4830170	+	NoncodingGene001647	mRNA7512		1551	CTHT_0033870	1	0.164694	noncoding					o
scf7180000011816	4828508..4830140	+	NoncodingGene001647	mRNA7513		1218	CTHT_0033870	1	0.0772734	noncoding					j
scf7180000011816	4828508..4830140	+	NoncodingGene001647	mRNA7514		1321	CTHT_0033870	1	0.0482466	noncoding					j
scf7180000011816	4851076..4851478	+	NoncodingGene001648	mRNA7521		403	#N/A	-1	0.118117	noncoding					u
scf7180000011816	4852958..4854605	+	NoncodingGene001649	mRNA7522		1134	CTHT_0033960	1	0.0816728	noncoding					o
scf7180000011816	4852958..4854605	+	NoncodingGene001649	mRNA7523		1224	CTHT_0033960	1	0.0770263	noncoding					o
scf7180000011816	4852963..4854660	+	NoncodingGene001649	mRNA7524		1280	CTHT_0033960	1	0.0553112	noncoding					o
scf7180000011816	4852963..4854660	+	NoncodingGene001649	mRNA7525		1255	CTHT_0033960	1	0.058186	noncoding					o
scf7180000011816	4852963..4854660	+	NoncodingGene001649	mRNA7526		1249	CTHT_0033960	1	0.058186	noncoding					o
scf7180000011816	4852963..4854660	+	NoncodingGene001649	mRNA7527		1341	CTHT_0033960	1	0.0443816	noncoding					o
scf7180000011816	4895623..4895932	+	NoncodingGene001650	mRNA7544		310	CTHT_0034070	1	0.0111527	noncoding					p
scf7180000011816	4901182..4902034	+	NoncodingGene001651	mRNA7546		853	#N/A	1	0.0269372	noncoding					u
scf7180000011816	4912540..4916038	+	NoncodingGene001652	mRNA7549		3499	#N/A	1	0.165945	noncoding					u
scf7180000011816	4980339..4980770	+	NoncodingGene001653	mRNA7562		432	CTHT_0034310	1	0.182754	noncoding					p
scf7180000011816	5004741..5005337	+	NoncodingGene001654	mRNA7566		539	#N/A	-1	0.0138005	noncoding					u
scf7180000011816	5005580..5006479	+	NoncodingGene001655	mRNA7567		900	CTHT_0034380	1	0.00722914	noncoding					p
scf7180000011816	5010484..5013115	+	NoncodingGene001656	mRNA7568		2632	#N/A	1	0.168757	noncoding					u
scf7180000011816	5010629..5013151	+	NoncodingGene001656	mRNA7569		2439	#N/A	1	0.0300971	noncoding					u
scf7180000011816	5024785..5026399	+	NoncodingGene001657	mRNA7572		1615	#N/A	1	0.123721	noncoding					u
scf7180000011816	5053300..5054658	+	NoncodingGene001658	mRNA7587		1359	CTHT_0034480	-1	0.447293	noncoding					o
scf7180000011816	5073658..5073894	+	NoncodingGene001659	mRNA7594		237	CTHT_0034550	1	1.16513e-05	noncoding					x
scf7180000011816	5111207..5111959	+	NoncodingGene001660	mRNA7606		753	CTHT_0034690	1	0.0814473	noncoding					x
scf7180000011816	5120407..5121007	+	NoncodingGene001661	mRNA7610		601	#N/A	1	0.114374	noncoding					u
scf7180000011816	5122031..5122692	+	NoncodingGene001662	mRNA7611		662	#N/A	1	0.0432167	noncoding					u
scf7180000011816	5160103..5160494	+	NoncodingGene001663	mRNA7617		392	CTHT_0034790	1	0.0126562	noncoding					x
scf7180000011816	5175071..5176045	+	NoncodingGene001664	mRNA7621		901	#N/A	1	0.0237677	noncoding					u
scf7180000011816	5207127..5207583	+	NoncodingGene001665	mRNA7633		457	#N/A	1	0.0215729	noncoding					u
scf7180000011816	5211309..5211707	+	NoncodingGene001666	mRNA7635		399	CTHT_0034980	1	0.0464649	noncoding					p
scf7180000011816	5216822..5217438	+	NoncodingGene001667	mRNA7636		532	#N/A	1	0.0291277	noncoding					u
scf7180000011816	5217105..5217650	+	NoncodingGene001667	mRNA7637		546	#N/A	1	0.0175997	noncoding					u
scf7180000011816	5217698..5221856	+	NoncodingGene001668	mRNA7638		4006	#N/A	1	0.323401	noncoding					u
scf7180000011816	5221825..5222832	+	NoncodingGene001668	mRNA7639		1008	CTHT_0035010	1	0.0661425	noncoding					x
scf7180000011816	5222415..5222913	+	NoncodingGene001668	mRNA7640		499	CTHT_0035010	1	0.0749972	noncoding					x
scf7180000011816	5243073..5243897	+	NoncodingGene001669	mRNA7641		759	CTHT_0035080	1	0.0216899	noncoding					s
scf7180000011816	5258712..5259036	+	NoncodingGene001670	mRNA7644		325	#N/A	1	0.012129	noncoding					u
scf7180000011816	5262950..5265561	+	NoncodingGene001671	mRNA7645		2229	CTHT_0035140	1	0.127394	noncoding					x
scf7180000011816	5263029..5265612	+	NoncodingGene001671	mRNA7646		2187	CTHT_0035140	1	0.0973378	noncoding					x
scf7180000011816	5263129..5267484	+	NoncodingGene001671	mRNA7647		4058	CTHT_0035140	1	0.102238	noncoding					x
scf7180000011816	5265632..5267240	+	NoncodingGene001671	mRNA7648		1536	CTHT_0035150	1	0.109343	noncoding					s
scf7180000011816	5266620..5267237	+	NoncodingGene001671	mRNA7649		555	CTHT_0035150	1	0.0272434	noncoding					x
scf7180000011816	5268706..5269605	+	NoncodingGene001672	mRNA7650		900	#N/A	1	0.0240649	noncoding					u
scf7180000011816	5269562..5270609	+	NoncodingGene001672	mRNA7651		1048	#N/A	1	0.0166043	noncoding					u
scf7180000011816	5276796..5277336	+	NoncodingGene001673	mRNA7652		467	#N/A	1	0.0565988	noncoding					u
scf7180000011816	5284595..5285566	+	NoncodingGene001674	mRNA7654		972	CTHT_0035200	1	0.0357164	noncoding					x
scf7180000011816	5292493..5292868	+	NoncodingGene001675	mRNA7656		376	#N/A	-1	0.0472091	noncoding					u
scf7180000011816	5298180..5299185	+	NoncodingGene001676	mRNA7657		1006	#N/A	-1	0.0657986	noncoding					u
scf7180000011816	5326596..5327251	+	NoncodingGene001677	mRNA7664		656	#N/A	1	0.00844905	noncoding					u
scf7180000011816	5326860..5327426	+	NoncodingGene001677	mRNA7665		567	#N/A	1	0.0127898	noncoding					u
scf7180000011816	5329306..5331134	+	NoncodingGene001678	mRNA7666		1829	CTHT_0035370	1	0.117782	noncoding					x
scf7180000011816	5368690..5369269	+	NoncodingGene001679	mRNA7674		580	#N/A	1	0.0150945	noncoding					u
scf7180000011816	5409728..5412823	+	NoncodingGene001680	mRNA7688		2905	CTHT_0035610	1	0.0905372	noncoding					x
scf7180000011816	5409728..5412823	+	NoncodingGene001680	mRNA7689		2820	CTHT_0035610	1	0.0870807	noncoding					x
scf7180000011816	5409728..5412823	+	NoncodingGene001680	mRNA7690		2890	CTHT_0035610	1	0.0849022	noncoding					x
scf7180000011816	5409728..5412823	+	NoncodingGene001680	mRNA7691		2975	CTHT_0035610	1	0.0911639	noncoding					x
scf7180000011816	5409728..5412823	+	NoncodingGene001680	mRNA7692		2962	CTHT_0035610	1	0.0905372	noncoding					x
scf7180000011816	5409796..5412870	+	NoncodingGene001680	mRNA7693		2874	CTHT_0035610	1	0.0870807	noncoding					x
scf7180000011816	5409796..5412870	+	NoncodingGene001680	mRNA7694		2945	CTHT_0035610	1	0.0911639	noncoding					x
scf7180000011816	5409860..5412808	+	NoncodingGene001680	mRNA7695		2822	CTHT_0035610	1	0.0932834	noncoding					x
scf7180000011816	5438555..5438852	+	NoncodingGene001681	mRNA7701		298	#N/A	1	0.0472725	noncoding					u
scf7180000011816	5463192..5463764	+	NoncodingGene001682	mRNA7704		573	CTHT_0035740	1	0.0550228	noncoding					x
scf7180000011816	5472850..5473636	+	NoncodingGene001683	mRNA7706		787	CTHT_0035770	1	0.0390102	noncoding					o
scf7180000011816	5492968..5493191	+	NoncodingGene001684	mRNA7716		224	CTHT_0035830	-1	0.0495927	noncoding					p
scf7180000011816	5493226..5493427	+	NoncodingGene001685	mRNA7717		202	CTHT_0035840	-1	0.17629	noncoding					x
scf7180000011816	5493821..5494361	+	NoncodingGene001686	mRNA7718		541	CTHT_0035840	1	0.0197027	noncoding					x
scf7180000011816	5494991..5495591	+	NoncodingGene001687	mRNA7719		601	#N/A	1	0.127734	noncoding					u
scf7180000011816	5500794..5503183	+	NoncodingGene001688	mRNA7721		2390	CTHT_0035860	-1	0.0435877	noncoding					x
scf7180000011816	5503203..5503945	+	NoncodingGene001689	mRNA7722		743	#N/A	1	0.0786416	noncoding					u
scf7180000011816	5511156..5511390	+	NoncodingGene001690	mRNA7725		235	CTHT_0035880	1	1.56546e-05	noncoding					x
scf7180000011816	5524860..5526506	+	NoncodingGene001691	mRNA7728		1468	CTHT_0035920	1	0.144751	noncoding					j
scf7180000011816	5524884..5525729	+	NoncodingGene001691	mRNA7729		777	CTHT_0035920	1	0.110127	noncoding					=
scf7180000011816	5561897..5562898	+	NoncodingGene001692	mRNA7736		1002	#N/A	1	0.0171646	noncoding					u
scf7180000011816	5566845..5568184	+	NoncodingGene001693	mRNA7737		1340	#N/A	1	0.0283971	noncoding					u
scf7180000011816	5566851..5568572	+	NoncodingGene001693	mRNA7738		1631	#N/A	1	0.0283971	noncoding					u
scf7180000011816	5568740..5570553	+	NoncodingGene001694	mRNA7739		1546	#N/A	1	0.206221	noncoding					u
scf7180000011816	5568740..5570553	+	NoncodingGene001694	mRNA7740		1742	#N/A	1	0.292726	noncoding					u
scf7180000011816	5568773..5570655	+	NoncodingGene001694	mRNA7742		1754	#N/A	1	0.329365	noncoding					u
scf7180000011816	5568773..5570655	+	NoncodingGene001694	mRNA7743		1700	#N/A	1	0.299778	noncoding					u
scf7180000011816	5568779..5570616	+	NoncodingGene001694	mRNA7745		1538	#N/A	1	0.0158124	noncoding					u
scf7180000011816	5568779..5570616	+	NoncodingGene001694	mRNA7746		1598	#N/A	1	0.329365	noncoding					u
scf7180000011816	5568779..5570616	+	NoncodingGene001694	mRNA7747		1567	#N/A	1	0.213617	noncoding					u
scf7180000011816	5568779..5570616	+	NoncodingGene001694	mRNA7748		1769	#N/A	1	0.15571	noncoding					u
scf7180000011816	5580811..5581524	+	NoncodingGene001695	mRNA7750		525	#N/A	1	0.012444	noncoding					u
scf7180000011816	5589483..5589741	+	NoncodingGene001696	mRNA7751		259	CTHT_0036080	-1	0.0329488	noncoding					x
scf7180000011816	5594893..5595234	+	NoncodingGene001697	mRNA7754		342	CTHT_0036090	-1	0.210587	noncoding					p
scf7180000011816	5600715..5601234	+	NoncodingGene001698	mRNA7756		520	#N/A	1	0.00896736	noncoding					u
scf7180000011816	5601365..5601671	+	NoncodingGene001699	mRNA7757		307	CTHT_0036120	1	0.043993	noncoding					x
scf7180000011816	5637355..5638231	+	NoncodingGene001700	mRNA7765		877	#N/A	1	0.0312126	noncoding					u
scf7180000011816	5640099..5641136	+	NoncodingGene001701	mRNA7766		866	CTHT_0036230	1	0.0340566	noncoding					s
scf7180000011816	5640349..5641071	+	NoncodingGene001701	mRNA7767		723	CTHT_0036230	1	0.0384218	noncoding					x
scf7180000011816	5675484..5676172	+	NoncodingGene001702	mRNA7783		689	#N/A	1	0.0386486	noncoding					u
scf7180000011816	5691505..5693009	+	NoncodingGene001703	mRNA7788		1505	CTHT_0036400	1	0.0462447	noncoding					p
scf7180000011816	5740999..5742238	+	NoncodingGene001704	mRNA7795		1240	CTHT_0036580	1	0.0114544	noncoding					x
scf7180000011816	5749845..5750460	+	NoncodingGene001705	mRNA7796		551	CTHT_0036590	1	0.0491555	noncoding					x
scf7180000011816	5770881..5772064	+	NoncodingGene001706	mRNA7802		1184	#N/A	1	0.0651145	noncoding					u
scf7180000011816	5777721..5778608	+	NoncodingGene001707	mRNA7804		823	CTHT_0036700	1	0.0780518	noncoding					s
scf7180000011816	5795771..5796240	+	NoncodingGene001708	mRNA7810		413	#N/A	1	0.0306083	noncoding					u
scf7180000011816	5803644..5803895	+	NoncodingGene001709	mRNA7813		252	CTHT_0036790	1	0.0232342	noncoding					x
scf7180000011816	5811234..5812741	+	NoncodingGene001710	mRNA7816		1416	#N/A	1	0.0499864	noncoding					u
scf7180000011816	5819665..5819978	+	NoncodingGene001711	mRNA7819		314	CTHT_0036840	1	0.0171734	noncoding					o
scf7180000011816	5857879..5858794	+	NoncodingGene001712	mRNA7828		916	CTHT_0036950	1	0.111537	noncoding					x
scf7180000011816	5863955..5864283	+	NoncodingGene001713	mRNA7830		329	#N/A	-1	0.0122145	noncoding					u
scf7180000011816	5890672..5891158	+	NoncodingGene001714	mRNA7837		430	CTHT_0037070	1	0.0336087	noncoding					x
scf7180000011816	5916005..5916408	+	NoncodingGene001715	mRNA7843		318	CTHT_0037160	-1	0.082352	noncoding		GO:0016020 membrane			j
scf7180000011816	5916499..5917306	+	NoncodingGene001716	mRNA7844		748	CTHT_0037160	1	0.477247	noncoding		GO:0016020 membrane			c
scf7180000011816	5916643..5917306	+	NoncodingGene001716	mRNA7845		664	CTHT_0037160	1	0.478824	noncoding		GO:0016020 membrane			o
scf7180000011816	5921028..5921288	+	NoncodingGene001717	mRNA7846		261	CTHT_0037170	-1	0.0948402	noncoding					x
scf7180000011816	5931433..5932837	+	NoncodingGene001718	mRNA7849		1405	CTHT_0037210	1	0.390323	noncoding					x
scf7180000011816	5934197..5934881	+	NoncodingGene001719	mRNA7850		561	#N/A	1	0.118145	noncoding					u
scf7180000011816	5960372..5961390	+	NoncodingGene001720	mRNA7858		1019	CTHT_0037280	1	0.160666	noncoding					p
scf7180000011816	5968295..5969328	+	NoncodingGene001721	mRNA7861		1034	#N/A	1	0.0544426	noncoding					u
scf7180000011816	6017706..6020224	+	NoncodingGene001722	mRNA7873		2519	CTHT_0037450	1	0.106767	noncoding					x
scf7180000011816	6025710..6026178	+	NoncodingGene001723	mRNA7875		469	CTHT_0037490	1	0.0733133	noncoding					x
scf7180000011816	6029704..6031233	+	NoncodingGene001724	mRNA7876		1530	CTHT_0037500	1	0.165943	noncoding					x
scf7180000011816	6047826..6049142	+	NoncodingGene001725	mRNA7879		734	CTHT_0037550	1	0.155557	noncoding	EC:1.10.2; EC:1.10.2.2	GO:0005750 mitochondrial respiratory chain complex III, GO:0016021 integral component of membrane	GO:0008121 ubiquinol-cytochrome-c reductase activity	GO:0006122 mitochondrial electron transport, ubiquinol to cytochrome c, GO:0009060 aerobic respiration	j
scf7180000011816	6053105..6054548	+	NoncodingGene001726	mRNA7881		1444	CTHT_0037550	1	0.23461	noncoding					p
scf7180000011816	6109504..6110655	+	NoncodingGene001727	mRNA7890		1152	#N/A	1	0.184713	noncoding					u
scf7180000011816	6110707..6110952	+	NoncodingGene001728	mRNA7891		246	#N/A	1	0.0210329	noncoding					u
scf7180000011816	6136314..6136561	+	NoncodingGene001729	mRNA7893		248	CTHT_0037750	1	0.0161	noncoding					p
scf7180000011816	6136643..6137257	+	NoncodingGene001730	mRNA7894		615	CTHT_0037750	1	0.0132451	noncoding					p
scf7180000011816	6141004..6145090	+	NoncodingGene001731	mRNA7895		4029	#N/A	1	0.316783	noncoding					u
scf7180000011816	6141207..6145090	+	NoncodingGene001731	mRNA7896		3610	#N/A	1	0.316783	noncoding					u
scf7180000011816	6165831..6166227	+	NoncodingGene001732	mRNA7900		397	CTHT_0037820	1	0.022685	noncoding					p
scf7180000011816	6180288..6180617	+	NoncodingGene001733	mRNA7902		330	CTHT_0037850	1	0.00349931	noncoding					p
scf7180000011816	6187324..6188482	+	NoncodingGene001734	mRNA7903		1159	#N/A	1	0.0363583	noncoding					u
scf7180000011816	6223597..6225771	+	NoncodingGene001735	mRNA7911		1991	CTHT_0037960	-1	0.452667	noncoding					j
scf7180000011816	6226991..6227992	+	NoncodingGene001736	mRNA7912		1002	CTHT_0037970	-1	0.199508	noncoding					c
scf7180000011816	6230545..6231153	+	NoncodingGene001737	mRNA7914		609	CTHT_0037970	-1	0.118188	noncoding					p
scf7180000011816	6264248..6264914	+	NoncodingGene001738	mRNA7920		599	CTHT_0038050	-1	0.21179	noncoding					c
scf7180000011816	6279811..6283097	+	NoncodingGene001739	mRNA7926		2916	#N/A	1	0.161954	noncoding					u
scf7180000011816	6279811..6283097	+	NoncodingGene001739	mRNA7927		3128	#N/A	1	0.340297	noncoding					u
scf7180000011816	6279900..6280774	+	NoncodingGene001739	mRNA7928		875	#N/A	1	0.156126	noncoding					u
scf7180000011816	6301254..6302074	+	NoncodingGene001740	mRNA7935		821	CTHT_0038100	1	0.0669216	noncoding					p
scf7180000011816	6301502..6302072	+	NoncodingGene001740	mRNA7936		445	#N/A	1	0.103358	noncoding					u
scf7180000011816	6306457..6307037	+	NoncodingGene001741	mRNA7938		581	CTHT_0038110	1	0.0181897	noncoding					p
scf7180000011816	6457083..6457627	+	NoncodingGene001742	mRNA7962		545	CTHT_0038580	1	0.0125302	noncoding					o
scf7180000011816	6462489..6462823	+	NoncodingGene001743	mRNA7965		335	CTHT_0038590	-1	0.131551	noncoding					i
scf7180000011816	6465753..6466353	+	NoncodingGene001744	mRNA7968		601	CTHT_0038600	1	0.0197143	noncoding					p
scf7180000011816	6483663..6485621	+	NoncodingGene001745	mRNA7970		1959	#N/A	1	0.168611	noncoding					u
scf7180000011816	6507740..6508319	+	NoncodingGene001746	mRNA7974		580	CTHT_0038690	-1	0.108765	noncoding					o
scf7180000011816	6521043..6521662	+	NoncodingGene001747	mRNA7976		620	CTHT_0038710	1	0.00796904	noncoding					o
scf7180000011816	6529991..6530332	+	NoncodingGene001748	mRNA7978		342	tRNA-His	1	0.0499624	noncoding					p
scf7180000011816	6535628..6537402	+	NoncodingGene001749	mRNA7979		1641	#N/A	1	0.292179	noncoding					u
scf7180000011816	6537339..6538070	+	NoncodingGene001749	mRNA7980		732	#N/A	1	0.0581827	noncoding					u
scf7180000011816	6537455..6544944	+	NoncodingGene001749	mRNA7981		7382	CTHT_0038760	1	0.397032	noncoding					x
scf7180000011816	6537496..6540696	+	NoncodingGene001749	mRNA7982		3201	CTHT_0038760	1	0.307661	noncoding					x
scf7180000011816	6552790..6553830	+	NoncodingGene001750	mRNA7985		1041	#N/A	1	0.0727848	noncoding					u
scf7180000011816	6567131..6567372	+	NoncodingGene001751	mRNA7988		242	CTHT_0038820	1	0.0736503	noncoding					p
scf7180000011816	6588494..6588762	+	NoncodingGene001752	mRNA7991		269	CTHT_0038850	1	0.0122634	noncoding					o
scf7180000011816	6596431..6597204	+	NoncodingGene001753	mRNA7994		774	CTHT_0038900	1	0.0669305	noncoding					x
scf7180000011816	6597912..6599198	+	NoncodingGene001754	mRNA7995		1287	CTHT_0038900	1	0.425991	noncoding					x
scf7180000011816	6599914..6601992	+	NoncodingGene001755	mRNA7996		2079	#N/A	1	0.112117	noncoding				GO:0016310 phosphorylation	u
scf7180000011816	6628741..6629499	+	NoncodingGene001756	mRNA7997		759	CTHT_0038950	1	0.0354875	noncoding					o
scf7180000011816	6638934..6639348	+	NoncodingGene001757	mRNA7998		415	#N/A	1	0.0876471	noncoding					u
scf7180000011816	6665975..6666458	+	NoncodingGene001758	mRNA8003		484	#N/A	1	0.0269048	noncoding					u
scf7180000011816	6674443..6674750	+	NoncodingGene001759	mRNA8005		308	#N/A	1	0.0362219	noncoding					u
scf7180000011816	6686575..6687170	+	NoncodingGene001760	mRNA8008		596	CTHT_0039050	1	0.00925733	noncoding					p
scf7180000011816	6727272..6727656	+	NoncodingGene001761	mRNA8011		385	CTHT_0039170	1	0.100769	noncoding					p
scf7180000011816	6735014..6735946	+	NoncodingGene001762	mRNA8014		933	#N/A	1	0.0179213	noncoding					u
scf7180000011816	6825370..6825660	+	NoncodingGene001763	mRNA8034		291	CTHT_0039490	1	0.0180417	noncoding					o
scf7180000011816	6874462..6876074	+	NoncodingGene001764	mRNA8047		1613	CTHT_0039720	1	0.0441394	noncoding					o
scf7180000011816	6904869..6907706	+	NoncodingGene001765	mRNA8053		2838	CTHT_0039810	1	0.182547	noncoding					x
scf7180000011816	818..1122	-	NoncodingGene001766	mRNA4374		305	CTHT_0021150	-1	0.182681	noncoding					p
scf7180000011816	28357..28648	-	NoncodingGene001767	mRNA4380		292	CTHT_0021180	1	0.0067024	noncoding					x
scf7180000011816	48717..49242	-	NoncodingGene001768	mRNA4384		526	CTHT_0021260	-1	0.183193	noncoding					e
scf7180000011816	57144..58726	-	NoncodingGene001769	mRNA4386		1583	#N/A	1	0.102678	noncoding					u
scf7180000011816	58818..60328	-	NoncodingGene001770	mRNA4387		1392	CTHT_0021290	1	0.299182	noncoding					x
scf7180000011816	61385..61598	-	NoncodingGene001771	mRNA4390		214	CTHT_0021300	-1	0.0261093	noncoding					x
scf7180000011816	76282..77391	-	NoncodingGene001772	mRNA4391		1110	#N/A	1	0.154787	noncoding					u
scf7180000011816	83503..83795	-	NoncodingGene001773	mRNA4392		293	CTHT_0021350	1	0.0488711	noncoding					x
scf7180000011816	115775..117587	-	NoncodingGene001774	mRNA4405		1753	#N/A	1	0.303039	noncoding					u
scf7180000011816	115868..117622	-	NoncodingGene001774	mRNA4406		1755	#N/A	1	0.366707	noncoding					u
scf7180000011816	118383..119359	-	NoncodingGene001775	mRNA4407		977	CTHT_0021440	1	0.241945	noncoding					x
scf7180000011816	126099..127274	-	NoncodingGene001776	mRNA4408		1121	#N/A	1	0.0544171	noncoding					u
scf7180000011816	126166..127255	-	NoncodingGene001776	mRNA4409		982	#N/A	1	0.0326	noncoding					u
scf7180000011816	126166..127255	-	NoncodingGene001776	mRNA4410		998	#N/A	1	0.056633	noncoding					u
scf7180000011816	128726..130457	-	NoncodingGene001777	mRNA4411		1666	#N/A	1	0.358215	noncoding					u
scf7180000011816	129117..130462	-	NoncodingGene001777	mRNA4412		1266	#N/A	1	0.390929	noncoding					u
scf7180000011816	130615..131387	-	NoncodingGene001778	mRNA4413		773	#N/A	1	0.0499457	noncoding					u
scf7180000011816	131465..134189	-	NoncodingGene001779	mRNA4414		2725	#N/A	1	0.0825681	noncoding					u
scf7180000011816	131565..134208	-	NoncodingGene001779	mRNA4415		2567	#N/A	1	0.080557	noncoding					u
scf7180000011816	134307..135533	-	NoncodingGene001780	mRNA4416		1227	#N/A	1	0.0378184	noncoding					u
scf7180000011816	139502..140457	-	NoncodingGene001781	mRNA4417		956	CTHT_0021450	1	0.309343	noncoding					x
scf7180000011816	140067..140535	-	NoncodingGene001781	mRNA4418		469	#N/A	1	0.0813172	noncoding					u
scf7180000011816	140916..141133	-	NoncodingGene001782	mRNA4419		218	#N/A	1	0.0066423	noncoding					u
scf7180000011816	153637..156465	-	NoncodingGene001783	mRNA4422		2829	CTHT_0021490	1	0.320842	noncoding					x
scf7180000011816	153701..156436	-	NoncodingGene001783	mRNA4423		2576	CTHT_0021490	1	0.248377	noncoding					x
scf7180000011816	153701..156436	-	NoncodingGene001783	mRNA4424		2669	CTHT_0021490	1	0.21286	noncoding					x
scf7180000011816	171400..171883	-	NoncodingGene001784	mRNA4428		484	#N/A	1	0.069259	noncoding					u
scf7180000011816	171899..173300	-	NoncodingGene001785	mRNA4429		1402	#N/A	1	0.0658294	noncoding					u
scf7180000011816	173679..174348	-	NoncodingGene001786	mRNA4430		670	#N/A	-1	0.109795	noncoding					u
scf7180000011816	200947..201490	-	NoncodingGene001787	mRNA4433		479	#N/A	1	0.00323825	noncoding					u
scf7180000011816	201007..201416	-	NoncodingGene001787	mRNA4434		410	#N/A	1	0.00306027	noncoding					u
scf7180000011816	221675..223170	-	NoncodingGene001788	mRNA4436		1496	CTHT_0021670	1	0.0828188	noncoding					x
scf7180000011816	226023..226595	-	NoncodingGene001789	mRNA4437		573	CTHT_0021680	1	0.0296819	noncoding					x
scf7180000011816	226307..227942	-	NoncodingGene001789	mRNA4438		1636	CTHT_0021680	1	0.0378902	noncoding					x
scf7180000011816	226663..228036	-	NoncodingGene001789	mRNA4439		1322	#N/A	1	0.0510277	noncoding					u
scf7180000011816	226831..227988	-	NoncodingGene001789	mRNA4440		1029	#N/A	1	0.0694475	noncoding					u
scf7180000011816	228156..229947	-	NoncodingGene001790	mRNA4441		1792	#N/A	1	0.0701365	noncoding					u
scf7180000011816	239188..241124	-	NoncodingGene001791	mRNA4442		1813	CTHT_0021720	1	0.0994745	noncoding					j
scf7180000011816	252018..254429	-	NoncodingGene001792	mRNA4446		2328	#N/A	1	0.0867246	noncoding					u
scf7180000011816	261407..262181	-	NoncodingGene001793	mRNA4449		775	CTHT_0021800	-1	0.155331	noncoding					p
scf7180000011816	286445..287029	-	NoncodingGene001794	mRNA4455		585	#N/A	1	0.022353	noncoding					u
scf7180000011816	348971..349540	-	NoncodingGene001795	mRNA4467		502	CTHT_0021980	1	0.0418101	noncoding					x
scf7180000011816	368785..369067	-	NoncodingGene001796	mRNA4472		283	#N/A	1	0.0196917	noncoding					u
scf7180000011816	370922..371184	-	NoncodingGene001797	mRNA4473		263	CTHT_0022050	-1	0.0240296	noncoding					p
scf7180000011816	388127..389384	-	NoncodingGene001798	mRNA4476		936	CTHT_0022080	-1	0.0845883	noncoding			GO:0004553 hydrolase activity, hydrolyzing O-glycosyl compounds	GO:0005975 carbohydrate metabolic process	o
scf7180000011816	388373..389258	-	NoncodingGene001798	mRNA4477		886	CTHT_0022090	1	0.0406799	noncoding					p
scf7180000011816	390082..391479	-	NoncodingGene001799	mRNA4478		912	CTHT_0022090	1	0.24408	noncoding		GO:0005682 U5 snRNP, GO:0005685 U1 snRNP, GO:0005686 U2 snRNP, GO:0046540 U4/U6 x U5 tri-snRNP complex, GO:0071011 precatalytic spliceosome, GO:0071013 catalytic step 2 spliceosome		GO:0000387 spliceosomal snRNP assembly	j
scf7180000011816	409184..410062	-	NoncodingGene001800	mRNA4481		879	#N/A	1	0.0299127	noncoding					u
scf7180000011816	438405..438703	-	NoncodingGene001801	mRNA4486		299	CTHT_0022210	-1	0.0149973	noncoding					x
scf7180000011816	438844..440484	-	NoncodingGene001802	mRNA4487		1641	CTHT_0022210	1	0.00583295	noncoding					x
scf7180000011816	445139..445748	-	NoncodingGene001803	mRNA4488		610	CTHT_0022230	1	0.0957076	noncoding					x
scf7180000011816	445769..446522	-	NoncodingGene001804	mRNA4489		754	CTHT_0022230	1	0.0616061	noncoding					x
scf7180000011816	448834..449292	-	NoncodingGene001805	mRNA4490		459	#N/A	1	0.0209686	noncoding					u
scf7180000011816	450420..451514	-	NoncodingGene001806	mRNA4491		1095	#N/A	1	0.0379117	noncoding					u
scf7180000011816	457397..457611	-	NoncodingGene001807	mRNA4492		215	CTHT_0022260	-1	0.197822	noncoding					o
scf7180000011816	468750..469154	-	NoncodingGene001808	mRNA4493		405	#N/A	1	0.0135767	noncoding					u
scf7180000011816	468750..469154	-	NoncodingGene001808	mRNA4494		349	#N/A	1	0.00935637	noncoding					u
scf7180000011816	470059..470309	-	NoncodingGene001809	mRNA4496		251	CTHT_0022290	1	0.0148594	noncoding					p
scf7180000011816	476045..478407	-	NoncodingGene001810	mRNA4499		2363	#N/A	1	0.0895215	noncoding					u
scf7180000011816	564015..564375	-	NoncodingGene001811	mRNA4520		361	CTHT_0022550	1	0.00981723	noncoding					o
scf7180000011816	578030..578569	-	NoncodingGene001812	mRNA4523		540	#N/A	1	0.0208803	noncoding					u
scf7180000011816	587331..588322	-	NoncodingGene001813	mRNA4524		992	CTHT_0022600	1	0.124564	noncoding					p
scf7180000011816	618900..619273	-	NoncodingGene001814	mRNA4537		374	CTHT_0022720	1	0.06321	noncoding					x
scf7180000011816	628590..629093	-	NoncodingGene001815	mRNA4540		504	CTHT_0022760	1	0.0849374	noncoding					x
scf7180000011816	629449..629981	-	NoncodingGene001816	mRNA4541		533	#N/A	1	0.021368	noncoding					u
scf7180000011816	630418..631371	-	NoncodingGene001817	mRNA4542		954	#N/A	1	0.0291479	noncoding					u
scf7180000011816	634547..639033	-	NoncodingGene001818	mRNA4544		4419	#N/A	1	0.398406	noncoding					u
scf7180000011816	637304..639919	-	NoncodingGene001818	mRNA4546		2616	#N/A	1	0.0466542	noncoding					u
scf7180000011816	640238..640819	-	NoncodingGene001819	mRNA4547		582	#N/A	-1	0.170314	noncoding					u
scf7180000011816	668290..669336	-	NoncodingGene001820	mRNA4551		1047	#N/A	1	0.146485	noncoding					u
scf7180000011816	675648..676037	-	NoncodingGene001821	mRNA4552		390	CTHT_0022880	-1	0.0652091	noncoding	EC:4.2.1.59	GO:0005739 mitochondrion	GO:0019171 3-hydroxyacyl-[acyl-carrier-protein] dehydratase activity	GO:0006633 fatty acid biosynthetic process	c
scf7180000011816	676205..676992	-	NoncodingGene001822	mRNA4553		788	CTHT_0022880	-1	0.361792	noncoding					c
scf7180000011816	681132..681955	-	NoncodingGene001823	mRNA4554		733	#N/A	1	0.0316919	noncoding					u
scf7180000011816	681132..681955	-	NoncodingGene001823	mRNA4555		598	#N/A	1	0.00799594	noncoding					u
scf7180000011816	694693..695074	-	NoncodingGene001824	mRNA4558		382	#N/A	1	0.0233431	noncoding					u
scf7180000011816	698258..701036	-	NoncodingGene001825	mRNA4559		2577	CTHT_0022940	1	0.341897	noncoding		GO:0061617 MICOS complex			j
scf7180000011816	698258..701036	-	NoncodingGene001825	mRNA4560		2492	CTHT_0022940	1	0.31749	noncoding		GO:0061617 MICOS complex			j
scf7180000011816	719460..721137	-	NoncodingGene001826	mRNA4563		1678	#N/A	1	0.159688	noncoding					u
scf7180000011816	728703..729316	-	NoncodingGene001827	mRNA4564		614	#N/A	1	0.183876	noncoding					u
scf7180000011816	767562..769439	-	NoncodingGene001828	mRNA4575		1810	CTHT_0023130	1	0.390952	noncoding		GO:0005681 spliceosomal complex		GO:0000398 mRNA splicing, via spliceosome	o
scf7180000011816	767562..769448	-	NoncodingGene001828	mRNA4576		1762	CTHT_0023130	1	0.48922	noncoding		GO:0005681 spliceosomal complex		GO:0000398 mRNA splicing, via spliceosome	o
scf7180000011816	778239..779597	-	NoncodingGene001829	mRNA4579		1211	CTHT_0023180	1	0.178699	noncoding		GO:1990070 TRAPPI protein complex, GO:1990071 TRAPPII protein complex, GO:1990072 TRAPPIII protein complex	GO:0017112 Rab guanyl-nucleotide exchange factor activity	GO:0006888 ER to Golgi vesicle-mediated transport	j
scf7180000011816	785138..787825	-	NoncodingGene001830	mRNA4582		2476	#N/A	1	0.449678	noncoding					u
scf7180000011816	817309..817771	-	NoncodingGene001831	mRNA4589		463	CTHT_0023250	-1	0.0930208	noncoding					x
scf7180000011816	824117..824407	-	NoncodingGene001832	mRNA4592		291	#N/A	1	0.0151021	noncoding					u
scf7180000011816	865655..866853	-	NoncodingGene001833	mRNA4599		1199	#N/A	1	0.214975	noncoding					u
scf7180000011816	872415..872684	-	NoncodingGene001834	mRNA4600		270	CTHT_0023370	-1	0.151266	noncoding					p
scf7180000011816	912275..913123	-	NoncodingGene001835	mRNA4607		727	CTHT_0023440	1	0.200288	noncoding					x
scf7180000011816	945939..946460	-	NoncodingGene001836	mRNA4613		430	#N/A	1	0.0193352	noncoding					u
scf7180000011816	953099..953612	-	NoncodingGene001837	mRNA4619		514	#N/A	1	0.358668	noncoding					u
scf7180000011816	956798..958687	-	NoncodingGene001838	mRNA4620		1890	CTHT_0023540	-1	0.0909083	noncoding					x
scf7180000011816	962563..963084	-	NoncodingGene001839	mRNA4621		522	#N/A	1	0.0521288	noncoding					u
scf7180000011816	993893..995965	-	NoncodingGene001840	mRNA4631		2073	#N/A	1	0.056311	noncoding					u
scf7180000011816	999950..1000346	-	NoncodingGene001841	mRNA4632		397	CTHT_0023680	1	0.101742	noncoding					x
scf7180000011816	1010335..1011395	-	NoncodingGene001842	mRNA4636		638	CTHT_0023710	-1	0.143935	noncoding		GO:0016020 membrane	GO:0046873 metal ion transmembrane transporter activity	GO:0098655 cation transmembrane transport	j
scf7180000011816	1017087..1017997	-	NoncodingGene001843	mRNA4637		847	CTHT_0023740	1	0.231811	noncoding		GO:0016020 membrane, GO:0042719 mitochondrial intermembrane space protein transporter complex	GO:0008565 protein transporter activity, GO:0046872 metal ion binding	GO:0045039 protein import into mitochondrial inner membrane, GO:0072321 chaperone-mediated protein transport	=
scf7180000011816	1040270..1043996	-	NoncodingGene001844	mRNA4639		3727	CTHT_0023800	1	0.321224	noncoding					x
scf7180000011816	1056363..1056941	-	NoncodingGene001845	mRNA4640		579	CTHT_0023850	1	0.0597027	noncoding					p
scf7180000011816	1059684..1061030	-	NoncodingGene001846	mRNA4642		333	CTHT_0023850	1	0.00665288	noncoding					o
scf7180000011816	1070418..1072685	-	NoncodingGene001847	mRNA4644		2268	#N/A	1	0.118246	noncoding					u
scf7180000011816	1099718..1100177	-	NoncodingGene001848	mRNA4650		460	#N/A	1	0.0137876	noncoding					u
scf7180000011816	1100194..1100964	-	NoncodingGene001849	mRNA4651		771	#N/A	1	0.0422367	noncoding					u
scf7180000011816	1124619..1126792	-	NoncodingGene001850	mRNA4659		2174	CTHT_0024000	1	0.175751	noncoding					x
scf7180000011816	1126813..1129733	-	NoncodingGene001851	mRNA4660		2852	CTHT_0024010	1	0.386479	noncoding					x
scf7180000011816	1126813..1129733	-	NoncodingGene001851	mRNA4661		2921	CTHT_0024010	1	0.403649	noncoding					x
scf7180000011816	1158551..1159643	-	NoncodingGene001852	mRNA4665		1093	CTHT_0024100	1	0.179884	noncoding					x
scf7180000011816	1174903..1175179	-	NoncodingGene001853	mRNA4669		277	CTHT_0024130	1	0.0160159	noncoding					p
scf7180000011816	1182162..1182910	-	NoncodingGene001854	mRNA4671		749	#N/A	1	0.0285957	noncoding					u
scf7180000011816	1193486..1195440	-	NoncodingGene001855	mRNA4675		1955	#N/A	1	0.0591217	noncoding					u
scf7180000011816	1193486..1195563	-	NoncodingGene001855	mRNA4676		1912	#N/A	1	0.0869452	noncoding					u
scf7180000011816	1193763..1195577	-	NoncodingGene001855	mRNA4677		1760	#N/A	1	0.0813562	noncoding					u
scf7180000011816	1196210..1196947	-	NoncodingGene001856	mRNA4678		738	#N/A	1	0.311905	noncoding					u
scf7180000011816	1200824..1201109	-	NoncodingGene001857	mRNA4679		286	CTHT_0024180	-1	0.0111112	noncoding					x
scf7180000011816	1200916..1201245	-	NoncodingGene001857	mRNA4680		330	CTHT_0024180	1	0.0141402	noncoding					x
scf7180000011816	1202336..1203120	-	NoncodingGene001858	mRNA4681		785	#N/A	1	0.063612	noncoding					u
scf7180000011816	1205458..1205757	-	NoncodingGene001859	mRNA4682		300	CTHT_0024190	1	0.0137637	noncoding					x
scf7180000011816	1229579..1231229	-	NoncodingGene001860	mRNA4689		1583	#N/A	1	0.0343618	noncoding					u
scf7180000011816	1230841..1231564	-	NoncodingGene001860	mRNA4690		724	#N/A	1	0.0729398	noncoding					u
scf7180000011816	1240156..1240685	-	NoncodingGene001861	mRNA4692		530	CTHT_0024260	-1	0.249975	noncoding					o
scf7180000011816	1245410..1246654	-	NoncodingGene001862	mRNA4694		1245	CTHT_0024280	1	0.0906255	noncoding					p
scf7180000011816	1251334..1251653	-	NoncodingGene001863	mRNA4696		320	#N/A	1	0.0315541	noncoding					u
scf7180000011816	1251719..1252270	-	NoncodingGene001864	mRNA4697		552	#N/A	1	0.0177794	noncoding					u
scf7180000011816	1254981..1255340	-	NoncodingGene001865	mRNA4698		360	#N/A	1	0.0162804	noncoding					u
scf7180000011816	1255866..1257853	-	NoncodingGene001866	mRNA4699		1988	CTHT_0024290	1	0.192079	noncoding					x
scf7180000011816	1258928..1259908	-	NoncodingGene001867	mRNA4701		908	#N/A	1	0.0483115	noncoding					u
scf7180000011816	1266086..1266564	-	NoncodingGene001868	mRNA4710		479	CTHT_0024320	1	0.0382146	noncoding					o
scf7180000011816	1266725..1267000	-	NoncodingGene001869	mRNA4711		276	CTHT_0024320	-1	0.043258	noncoding					e
scf7180000011816	1271119..1271337	-	NoncodingGene001870	mRNA4713		219	CTHT_0024340	-1	3.00258e-06	noncoding					p
scf7180000011816	1281827..1282274	-	NoncodingGene001871	mRNA4718		448	#N/A	1	0.00789017	noncoding					u
scf7180000011816	1308375..1309038	-	NoncodingGene001872	mRNA4722		664	CTHT_0024440	1	0.0998373	noncoding					x
scf7180000011816	1309076..1309896	-	NoncodingGene001873	mRNA4723		821	CTHT_0024440	1	0.054772	noncoding					x
scf7180000011816	1309958..1310703	-	NoncodingGene001874	mRNA4724		746	CTHT_0024440	1	0.121896	noncoding					x
scf7180000011816	1310892..1311546	-	NoncodingGene001875	mRNA4725		655	CTHT_0024440	1	0.0148421	noncoding					x
scf7180000011816	1326426..1326633	-	NoncodingGene001876	mRNA4728		208	#N/A	-1	0.0376332	noncoding					u
scf7180000011816	1328621..1329692	-	NoncodingGene001877	mRNA4729		1072	CTHT_0024490	1	0.242436	noncoding					x
scf7180000011816	1328779..1332971	-	NoncodingGene001877	mRNA4730		4067	CTHT_0024490	1	0.128217	noncoding					x
scf7180000011816	1329438..1333062	-	NoncodingGene001877	mRNA4731		3486	#N/A	1	0.158679	noncoding					u
scf7180000011816	1329710..1333050	-	NoncodingGene001877	mRNA4732		3144	#N/A	1	0.16672	noncoding					u
scf7180000011816	1329710..1333050	-	NoncodingGene001877	mRNA4733		3200	#N/A	1	0.115899	noncoding					u
scf7180000011816	1335031..1335920	-	NoncodingGene001878	mRNA4734		890	#N/A	1	0.0916599	noncoding					u
scf7180000011816	1339145..1339403	-	NoncodingGene001879	mRNA4735		259	#N/A	-1	0.0704769	noncoding					u
scf7180000011816	1340344..1340662	-	NoncodingGene001880	mRNA4737		319	#N/A	-1	0.144945	noncoding					u
scf7180000011816	1341793..1344440	-	NoncodingGene001881	mRNA4738		2648	CTHT_0024510	1	0.164606	noncoding					x
scf7180000011816	1345097..1345343	-	NoncodingGene001882	mRNA4739		247	CTHT_0024520	-1	0.154037	noncoding					x
scf7180000011816	1359262..1359634	-	NoncodingGene001883	mRNA4746		373	CTHT_0024580	1	0.144499	noncoding					p
scf7180000011816	1368962..1370695	-	NoncodingGene001884	mRNA4750		1400	CTHT_0024610	1	0.0325865	noncoding					j
scf7180000011816	1399357..1399569	-	NoncodingGene001885	mRNA4757		213	CTHT_0024650	-1	0.135728	noncoding					x
scf7180000011816	1400055..1401099	-	NoncodingGene001886	mRNA4758		903	#N/A	1	0.22583	noncoding		GO:0005686 U2 snRNP, GO:0005689 U12-type spliceosomal complex, GO:0071011 precatalytic spliceosome, GO:0071013 catalytic step 2 spliceosome		GO:0000245 spliceosomal complex assembly, GO:0009410 response to xenobiotic stimulus	u
scf7180000011816	1402632..1403669	-	NoncodingGene001887	mRNA4759		1038	CTHT_0024660	1	0.0482321	noncoding					x
scf7180000011816	1404157..1404460	-	NoncodingGene001888	mRNA4760		304	CTHT_0024670	-1	0.0278481	noncoding					x
scf7180000011816	1452628..1454083	-	NoncodingGene001889	mRNA4766		1304	#N/A	1	0.0399161	noncoding					u
scf7180000011816	1452687..1454112	-	NoncodingGene001889	mRNA4767		1333	#N/A	1	0.042337	noncoding					u
scf7180000011816	1478209..1478647	-	NoncodingGene001890	mRNA4773		439	CTHT_0024870	1	0.137595	noncoding					x
scf7180000011816	1496826..1497640	-	NoncodingGene001891	mRNA4777		815	CTHT_0024920	1	0.0555975	noncoding					p
scf7180000011816	1537622..1538345	-	NoncodingGene001892	mRNA4786		724	#N/A	1	0.195309	noncoding					u
scf7180000011816	1555392..1556283	-	NoncodingGene001893	mRNA4789		764	#N/A	1	0.016596	noncoding					u
scf7180000011816	1555485..1556320	-	NoncodingGene001893	mRNA4790		711	#N/A	1	0.0254188	noncoding					u
scf7180000011816	1571250..1571811	-	NoncodingGene001894	mRNA4794		562	CTHT_0025170	-1	0.127925	noncoding					x
scf7180000011816	1574620..1575332	-	NoncodingGene001895	mRNA4795		713	#N/A	1	0.0274346	noncoding					u
scf7180000011816	1575655..1577419	-	NoncodingGene001896	mRNA4796		1765	#N/A	1	0.183953	noncoding					u
scf7180000011816	1586866..1587457	-	NoncodingGene001897	mRNA4798		535	CTHT_0025200	1	0.01778	noncoding					s
scf7180000011816	1587247..1587510	-	NoncodingGene001897	mRNA4799		264	CTHT_0025200	-1	0.00775821	noncoding					x
scf7180000011816	1587560..1588190	-	NoncodingGene001898	mRNA4800		631	CTHT_0025200	1	0.0771523	noncoding					x
scf7180000011816	1599490..1600205	-	NoncodingGene001899	mRNA4804		716	#N/A	1	0.139037	noncoding					u
scf7180000011816	1601160..1602165	-	NoncodingGene001900	mRNA4805		1006	CTHT_0025240	1	0.476893	noncoding					p
scf7180000011816	1616962..1618155	-	NoncodingGene001901	mRNA4811		1194	#N/A	1	0.0275712	noncoding					u
scf7180000011816	1618424..1618956	-	NoncodingGene001902	mRNA4812		533	#N/A	1	0.0505412	noncoding					u
scf7180000011816	1619369..1619871	-	NoncodingGene001903	mRNA4813		503	#N/A	1	0.0835204	noncoding					u
scf7180000011816	1620096..1621444	-	NoncodingGene001904	mRNA4814		1349	CTHT_0025280	1	0.127899	noncoding					x
scf7180000011816	1622209..1622647	-	NoncodingGene001905	mRNA4815		439	CTHT_0025290	1	0.045011	noncoding					x
scf7180000011816	1637577..1639545	-	NoncodingGene001906	mRNA4820		1969	CTHT_0025350	-1	0.062571	noncoding					x
scf7180000011816	1674217..1675786	-	NoncodingGene001907	mRNA4830		1570	CTHT_0025460	1	0.313745	noncoding					x
scf7180000011816	1674341..1675884	-	NoncodingGene001907	mRNA4831		1492	CTHT_0025460	1	0.411677	noncoding					x
scf7180000011816	1676245..1677151	-	NoncodingGene001908	mRNA4832		907	CTHT_0025470	1	0.0359073	noncoding					x
scf7180000011816	1704812..1705272	-	NoncodingGene001909	mRNA4845		399	#N/A	1	0.0788835	noncoding					u
scf7180000011816	1704812..1705272	-	NoncodingGene001909	mRNA4846		461	#N/A	1	0.0480834	noncoding					u
scf7180000011816	1711835..1712282	-	NoncodingGene001910	mRNA4847		448	CTHT_0025540	1	0.20622	noncoding					o
scf7180000011816	1714436..1715135	-	NoncodingGene001911	mRNA4848		641	#N/A	1	0.231434	noncoding					u
scf7180000011816	1733978..1735593	-	NoncodingGene001912	mRNA4851		1616	#N/A	1	0.0969925	noncoding					u
scf7180000011816	1734194..1735696	-	NoncodingGene001912	mRNA4852		1404	#N/A	1	0.073753	noncoding					u
scf7180000011816	1738143..1738724	-	NoncodingGene001913	mRNA4853		582	#N/A	1	0.0544349	noncoding					u
scf7180000011816	1746052..1747912	-	NoncodingGene001914	mRNA4855		1861	CTHT_0025630	1	0.340964	noncoding					o
scf7180000011816	1749205..1750121	-	NoncodingGene001915	mRNA4856		773	CTHT_0025660	1	0.391103	noncoding		GO:0005762 mitochondrial large ribosomal subunit	GO:0003735 structural constituent of ribosome		=
scf7180000011816	1761601..1761834	-	NoncodingGene001916	mRNA4859		234	CTHT_0025700	1	0.0213817	noncoding					x
scf7180000011816	1762639..1762853	-	NoncodingGene001917	mRNA4860		215	CTHT_0025700	-1	0.0304641	noncoding					x
scf7180000011816	1777627..1778875	-	NoncodingGene001918	mRNA4864		1249	CTHT_0025750	1	0.481673	noncoding					p
scf7180000011816	1802696..1802897	-	NoncodingGene001919	mRNA4876		202	CTHT_0025820	-1	0.0249307	noncoding					p
scf7180000011816	1828267..1828714	-	NoncodingGene001920	mRNA4881		448	CTHT_0025900	1	0.0241523	noncoding					p
scf7180000011816	1837187..1837762	-	NoncodingGene001921	mRNA4882		576	CTHT_0025910	1	0.0322835	noncoding					p
scf7180000011816	1855713..1856839	-	NoncodingGene001922	mRNA4888		1127	#N/A	-1	0.0502215	noncoding					u
scf7180000011816	1856872..1857489	-	NoncodingGene001923	mRNA4889		618	#N/A	1	0.0436188	noncoding					u
scf7180000011816	1857796..1859235	-	NoncodingGene001924	mRNA4890		1440	#N/A	1	0.149153	noncoding					u
scf7180000011816	1859267..1859779	-	NoncodingGene001925	mRNA4891		513	#N/A	1	0.0557174	noncoding					u
scf7180000011816	1859550..1859962	-	NoncodingGene001925	mRNA4892		413	#N/A	1	0.0195572	noncoding					u
scf7180000011816	1872734..1873005	-	NoncodingGene001926	mRNA4895		272	CTHT_0026010	1	0.00708875	noncoding					e
scf7180000011816	1882271..1883153	-	NoncodingGene001927	mRNA4901		821	CTHT_0026040	-1	0.159851	noncoding			GO:0016740 transferase activity, GO:0140096 catalytic activity, acting on a protein		o
scf7180000011816	1882271..1883153	-	NoncodingGene001927	mRNA4902		883	CTHT_0026040	-1	0.143127	noncoding			GO:0016740 transferase activity, GO:0140096 catalytic activity, acting on a protein		o
scf7180000011816	1906607..1907627	-	NoncodingGene001928	mRNA4907		967	CTHT_0026110	1	0.0314058	noncoding					x
scf7180000011816	1917533..1917868	-	NoncodingGene001929	mRNA4908		336	#N/A	1	0.00526363	noncoding					u
scf7180000011816	1919837..1920091	-	NoncodingGene001930	mRNA4909		255	CTHT_0026140	-1	0.0625211	noncoding					o
scf7180000011816	1966050..1967142	-	NoncodingGene001931	mRNA4922		1093	CTHT_0026220	1	0.0272496	noncoding					e
scf7180000011816	1967322..1968276	-	NoncodingGene001932	mRNA4923		955	CTHT_0026230	1	0.0156332	noncoding					e
scf7180000011816	1976483..1977229	-	NoncodingGene001933	mRNA4927		747	CTHT_0026250	1	0.157816	noncoding					x
scf7180000011816	1982672..1983362	-	NoncodingGene001934	mRNA4930		691	#N/A	1	0.0268735	noncoding					u
scf7180000011816	1982814..1984112	-	NoncodingGene001934	mRNA4931		1299	CTHT_0026270	1	0.0364883	noncoding					x
scf7180000011816	1985346..1985579	-	NoncodingGene001935	mRNA4932		234	CTHT_0026280	1	0.0264104	noncoding					p
scf7180000011816	1986012..1986576	-	NoncodingGene001936	mRNA4933		565	CTHT_0026280	1	0.0131149	noncoding					p
scf7180000011816	1989343..1990495	-	NoncodingGene001937	mRNA4935		1153	#N/A	1	0.0227666	noncoding					u
scf7180000011816	1992976..1993768	-	NoncodingGene001938	mRNA4936		720	#N/A	1	0.0324878	noncoding					u
scf7180000011816	1992976..1993768	-	NoncodingGene001938	mRNA4937		716	#N/A	1	0.0580871	noncoding					u
scf7180000011816	2007305..2007633	-	NoncodingGene001939	mRNA4941		329	CTHT_0026320	1	0.0227333	noncoding					c
scf7180000011816	2007757..2008203	-	NoncodingGene001940	mRNA4942		447	CTHT_0026320	-1	0.0862353	noncoding					o
scf7180000011816	2043748..2044489	-	NoncodingGene001941	mRNA4952		742	#N/A	1	0.0412118	noncoding					u
scf7180000011816	2080568..2081297	-	NoncodingGene001942	mRNA4955		730	CTHT_0026490	1	0.0796052	noncoding					o
scf7180000011816	2091024..2091312	-	NoncodingGene001943	mRNA4958		224	CTHT_0026510	-1	0.0961764	noncoding					s
scf7180000011816	2114131..2114679	-	NoncodingGene001944	mRNA4967		387	CTHT_0026590	-1	0.069071	noncoding	EC:3.5.4.4	GO:0005829 cytosol	GO:0004000 adenosine deaminase activity	GO:0006154 adenosine catabolic process, GO:0043103 hypoxanthine salvage, GO:0046103 inosine biosynthetic process	o
scf7180000011816	2128040..2129581	-	NoncodingGene001945	mRNA4969		1481	#N/A	1	0.0421633	noncoding					u
scf7180000011816	2128045..2129389	-	NoncodingGene001945	mRNA4970		1345	#N/A	1	0.040632	noncoding					u
scf7180000011816	2141239..2141809	-	NoncodingGene001946	mRNA4974		571	#N/A	1	0.011402	noncoding					u
scf7180000011816	2164539..2165288	-	NoncodingGene001947	mRNA4978		694	CTHT_0026720	-1	0.238424	noncoding	EC:6.5.1.1	GO:0000790 nuclear chromatin, GO:0005730 nucleolus, GO:0032807 DNA ligase IV complex	GO:0003677 DNA binding, GO:0003910 DNA ligase (ATP) activity, GO:0005524 ATP binding	GO:0006260 DNA replication, GO:0006310 DNA recombination, GO:0051103 DNA ligation involved in DNA repair, GO:0071897 DNA biosynthetic process	j
scf7180000011816	2198792..2199606	-	NoncodingGene001948	mRNA4988		815	CTHT_0026830	1	0.386734	noncoding					p
scf7180000011816	2214373..2215487	-	NoncodingGene001949	mRNA4991		1061	CTHT_0026860	1	0.399597	noncoding					x
scf7180000011816	2217553..2218011	-	NoncodingGene001950	mRNA4992		459	CTHT_0026880	1	0.0109879	noncoding					p
scf7180000011816	2218036..2218305	-	NoncodingGene001951	mRNA4993		270	CTHT_0026880	1	0.0988565	noncoding					o
scf7180000011816	2218346..2220142	-	NoncodingGene001952	mRNA4994		1728	CTHT_0026880	-1	0.107533	noncoding					j
scf7180000011816	2218346..2220142	-	NoncodingGene001952	mRNA4995		1647	CTHT_0026880	-1	0.078548	noncoding					j
scf7180000011816	2262555..2262801	-	NoncodingGene001953	mRNA5006		247	CTHT_0027000	1	0.0113979	noncoding					x
scf7180000011816	2270991..2272280	-	NoncodingGene001954	mRNA5008		1204	#N/A	1	0.0572114	noncoding					u
scf7180000011816	2278603..2278937	-	NoncodingGene001955	mRNA5009		335	CTHT_0027020	1	0.122266	noncoding					x
scf7180000011816	2307173..2308041	-	NoncodingGene001956	mRNA5025		810	CTHT_0027100	1	0.434499	noncoding		GO:0031305 integral component of mitochondrial inner membrane	GO:0051082 unfolded protein binding	GO:0033617 mitochondrial respiratory chain complex IV assembly	=
scf7180000011816	2313889..2314964	-	NoncodingGene001957	mRNA5028		791	#N/A	1	0.0428333	noncoding		GO:0022625 cytosolic large ribosomal subunit	GO:0003723 RNA binding, GO:0003735 structural constituent of ribosome	GO:0006412 translation	u
scf7180000011816	2368736..2369642	-	NoncodingGene001958	mRNA5044		907	#N/A	1	0.0219557	noncoding					u
scf7180000011816	2374259..2376081	-	NoncodingGene001959	mRNA5047		1693	#N/A	1	0.0622556	noncoding					u
scf7180000011816	2374259..2376081	-	NoncodingGene001959	mRNA5048		1710	#N/A	1	0.0819073	noncoding					u
scf7180000011816	2374351..2376018	-	NoncodingGene001959	mRNA5049		1521	#N/A	1	0.0790421	noncoding					u
scf7180000011816	2374351..2376018	-	NoncodingGene001959	mRNA5050		1668	#N/A	1	0.0677185	noncoding					u
scf7180000011816	2376428..2377806	-	NoncodingGene001960	mRNA5051		1281	#N/A	1	0.0975022	noncoding					u
scf7180000011816	2410096..2410469	-	NoncodingGene001961	mRNA5057		374	CTHT_0027350	1	0.0191537	noncoding					p
scf7180000011816	2419286..2422487	-	NoncodingGene001962	mRNA5062		3202	#N/A	1	0.148564	noncoding					u
scf7180000011816	2431721..2432261	-	NoncodingGene001963	mRNA5064		541	CTHT_0027410	1	0.104385	noncoding					o
scf7180000011816	2435849..2436580	-	NoncodingGene001964	mRNA5065		587	#N/A	-1	0.113544	noncoding					u
scf7180000011816	2436100..2436392	-	NoncodingGene001964	mRNA5066		293	#N/A	1	0.0992019	noncoding					u
scf7180000011816	2436739..2437445	-	NoncodingGene001965	mRNA5067		482	#N/A	1	0.0759498	noncoding					u
scf7180000011816	2436745..2437565	-	NoncodingGene001965	mRNA5068		678	#N/A	1	0.0141758	noncoding					u
scf7180000011816	2440976..2441311	-	NoncodingGene001966	mRNA5069		336	CTHT_0027430	1	0.0227785	noncoding					x
scf7180000011816	2474902..2477883	-	NoncodingGene001967	mRNA5078		2908	#N/A	1	0.19282	noncoding					u
scf7180000011816	2482454..2483522	-	NoncodingGene001968	mRNA5082		1069	CTHT_0027570	1	0.0333125	noncoding					x
scf7180000011816	2518548..2519691	-	NoncodingGene001969	mRNA5088		1144	CTHT_0027660	1	0.0841171	noncoding					x
scf7180000011816	2563869..2564222	-	NoncodingGene001970	mRNA5093		354	CTHT_0027810	1	0.0419748	noncoding					p
scf7180000011816	2577731..2577963	-	NoncodingGene001971	mRNA5098		233	CTHT_0027850	-1	0.0705376	noncoding					x
scf7180000011816	2579443..2579771	-	NoncodingGene001972	mRNA5099		329	CTHT_0027850	1	0.0613168	noncoding					x
scf7180000011816	2579793..2580091	-	NoncodingGene001973	mRNA5100		299	CTHT_0027860	1	0.00276789	noncoding					p
scf7180000011816	2591627..2592048	-	NoncodingGene001974	mRNA5105		347	CTHT_0027890	1	0.00505147	noncoding					s
scf7180000011816	2600525..2600865	-	NoncodingGene001975	mRNA5112		341	#N/A	1	0.002865	noncoding					u
scf7180000011816	2614857..2615346	-	NoncodingGene001976	mRNA5114		490	CTHT_0027970	-1	0.0297084	noncoding					x
scf7180000011816	2630925..2631621	-	NoncodingGene001977	mRNA5116		697	CTHT_0028010	1	0.031597	noncoding					x
scf7180000011816	2639083..2639427	-	NoncodingGene001978	mRNA5118		345	CTHT_0028040	-1	0.0913339	noncoding					x
scf7180000011816	2672302..2672663	-	NoncodingGene001979	mRNA5129		293	CTHT_0028140	-1	0.152585	noncoding					c
scf7180000011816	2673988..2674490	-	NoncodingGene001980	mRNA5130		503	CTHT_0028150	1	0.00782286	noncoding					p
scf7180000011816	2712807..2713609	-	NoncodingGene001981	mRNA5138		803	CTHT_0028270	1	0.0267665	noncoding					x
scf7180000011816	2716915..2717902	-	NoncodingGene001982	mRNA5139		838	CTHT_0028300	1	0.0917859	noncoding		GO:0005789 endoplasmic reticulum membrane, GO:0016021 integral component of membrane		GO:0006486 protein glycosylation, GO:0015031 protein transport, GO:0030968 endoplasmic reticulum unfolded protein response	=
scf7180000011816	2726571..2729680	-	NoncodingGene001983	mRNA5142		2875	CTHT_0028340	1	0.282905	noncoding					x
scf7180000011816	2752735..2754158	-	NoncodingGene001984	mRNA5150		1351	#N/A	1	0.0301286	noncoding					u
scf7180000011816	2753536..2754457	-	NoncodingGene001984	mRNA5151		922	CTHT_0028410	1	0.0403992	noncoding					p
scf7180000011816	2758152..2758818	-	NoncodingGene001985	mRNA5153		667	#N/A	1	0.0233495	noncoding					u
scf7180000011816	2758848..2759726	-	NoncodingGene001986	mRNA5154		879	#N/A	1	0.0510518	noncoding					u
scf7180000011816	2763068..2763459	-	NoncodingGene001987	mRNA5155		392	CTHT_0028420	1	0.0159211	noncoding					o
scf7180000011816	2775749..2776340	-	NoncodingGene001988	mRNA5158		592	CTHT_0028440	1	0.012235	noncoding					p
scf7180000011816	2778725..2779123	-	NoncodingGene001989	mRNA5159		399	CTHT_0028450	-1	0.174741	noncoding					x
scf7180000011816	2785573..2786615	-	NoncodingGene001990	mRNA5161		1043	#N/A	1	0.197529	noncoding					u
scf7180000011816	2787019..2787735	-	NoncodingGene001991	mRNA5162		646	#N/A	1	0.0299975	noncoding					u
scf7180000011816	2787027..2787657	-	NoncodingGene001991	mRNA5163		631	#N/A	1	0.0314262	noncoding					u
scf7180000011816	2813918..2814581	-	NoncodingGene001992	mRNA5167		664	CTHT_0028550	1	0.381999	noncoding	EC:3.6.1.3; EC:3.6.1.15	GO:0042555 MCM complex, GO:0000784 nuclear chromosome, telomeric region, GO:0005656 nuclear pre-replicative complex, GO:0071162 CMG complex, GO:0005737 cytoplasm, GO:0031298 replication fork protection complex	GO:0003682 chromatin binding, GO:0003697 single-stranded DNA binding, GO:0003688 DNA replication origin binding, GO:0005524 ATP binding, GO:0017116 single-stranded DNA-dependent ATP-dependent DNA helicase activity	GO:0000727 double-strand break repair via break-induced replication, GO:0030174 regulation of DNA-dependent DNA replication initiation, GO:0006343 establishment of chromatin silencing, GO:0006267 pre-replicative complex assembly involved in nuclear cell cycle DNA replication, GO:0031939 negative regulation of chromatin silencing at telomere, GO:0051097 negative regulation of helicase activity, GO:0032508 DNA duplex unwinding	o
scf7180000011816	2821295..2821935	-	NoncodingGene001993	mRNA5169		641	CTHT_0028570	1	0.0125829	noncoding					p
scf7180000011816	2878388..2881761	-	NoncodingGene001994	mRNA5185		3263	CTHT_0028760	1	0.0412104	noncoding					s
scf7180000011816	2881202..2883938	-	NoncodingGene001994	mRNA5186		2681	CTHT_0028760	1	0.0698439	noncoding					x
scf7180000011816	2881202..2883938	-	NoncodingGene001994	mRNA5187		2685	CTHT_0028760	1	0.0935076	noncoding					x
scf7180000011816	2884854..2886451	-	NoncodingGene001995	mRNA5188		1598	CTHT_0028770	1	0.336069	noncoding					x
scf7180000011816	2886825..2887241	-	NoncodingGene001996	mRNA5189		246	CTHT_0028780	-1	0.00417125	noncoding					s
scf7180000011816	2887659..2888060	-	NoncodingGene001997	mRNA5190		402	CTHT_0028780	1	0.100993	noncoding					x
scf7180000011816	2891580..2892502	-	NoncodingGene001998	mRNA5192		923	#N/A	1	0.263043	noncoding					u
scf7180000011816	2904264..2904846	-	NoncodingGene001999	mRNA5195		583	#N/A	1	0.0120801	noncoding					u
scf7180000011816	2905213..2907907	-	NoncodingGene002000	mRNA5197		2597	CTHT_0028840	1	0.392658	noncoding					x
scf7180000011816	2930756..2931269	-	NoncodingGene002001	mRNA5202		514	CTHT_0028930	1	0.0385488	noncoding					o
scf7180000011816	2947618..2948422	-	NoncodingGene002002	mRNA5205		736	CTHT_0028990	1	0.479497	noncoding		GO:0016021 integral component of membrane			=
scf7180000011816	2970368..2971452	-	NoncodingGene002003	mRNA5211		1085	#N/A	1	0.0250987	noncoding					u
scf7180000011816	2974910..2975776	-	NoncodingGene002004	mRNA5212		867	CTHT_0029070	1	0.334321	noncoding					x
scf7180000011816	2975833..2976568	-	NoncodingGene002005	mRNA5213		736	CTHT_0029070	1	0.0749233	noncoding					x
scf7180000011816	2984866..2987400	-	NoncodingGene002006	mRNA5214		2535	#N/A	1	0.0601244	noncoding					u
scf7180000011816	2993700..2994145	-	NoncodingGene002007	mRNA5216		446	CTHT_0029110	-1	0.102716	noncoding					c
scf7180000011816	3023432..3023697	-	NoncodingGene002008	mRNA5220		266	CTHT_0029180	1	0.0764617	noncoding					x
scf7180000011816	3025031..3025923	-	NoncodingGene002009	mRNA5221		680	#N/A	1	0.029573	noncoding					u
scf7180000011816	3029259..3030874	-	NoncodingGene002010	mRNA5223		1616	#N/A	1	0.0502252	noncoding					u
scf7180000011816	3036715..3037849	-	NoncodingGene002011	mRNA5224		1135	CTHT_0029210	1	0.0334764	noncoding					p
scf7180000011816	3041082..3041641	-	NoncodingGene002012	mRNA5226		560	#N/A	1	0.265007	noncoding					u
scf7180000011816	3057228..3057608	-	NoncodingGene002013	mRNA5230		381	CTHT_0029260	1	0.0396491	noncoding					x
scf7180000011816	3080224..3080705	-	NoncodingGene002014	mRNA5233		482	CTHT_0029320	-1	0.0394389	noncoding					o
scf7180000011816	3130693..3133604	-	NoncodingGene002015	mRNA5243		2508	CTHT_0029450	1	0.257576	noncoding					o
scf7180000011816	3130693..3133604	-	NoncodingGene002015	mRNA5244		2609	CTHT_0029450	1	0.315666	noncoding					o
scf7180000011816	3131407..3133604	-	NoncodingGene002015	mRNA5245		2065	CTHT_0029450	1	0.322154	noncoding					o
scf7180000011816	3131407..3133604	-	NoncodingGene002015	mRNA5246		1996	CTHT_0029450	1	0.407753	noncoding					o
scf7180000011816	3134138..3134943	-	NoncodingGene002016	mRNA5247		759	CTHT_0029460	1	0.120369	noncoding					s
scf7180000011816	3136554..3137209	-	NoncodingGene002017	mRNA5248		656	CTHT_0029460	1	0.00861821	noncoding					x
scf7180000011816	3142257..3147805	-	NoncodingGene002018	mRNA5250		5423	CTHT_0029470	1	0.163945	noncoding					x
scf7180000011816	3143239..3150295	-	NoncodingGene002018	mRNA5251		6920	CTHT_0029470	1	0.123744	noncoding					x
scf7180000011816	3147857..3151405	-	NoncodingGene002018	mRNA5252		3227	CTHT_0029470	1	0.161754	noncoding					x
scf7180000011816	3150540..3151460	-	NoncodingGene002018	mRNA5253		921	#N/A	1	0.353897	noncoding					u
scf7180000011816	3152894..3153164	-	NoncodingGene002019	mRNA5254		271	#N/A	1	0.0268348	noncoding					u
scf7180000011816	3154064..3154787	-	NoncodingGene002020	mRNA5255		724	#N/A	-1	0.0969395	noncoding					u
scf7180000011816	3180757..3181478	-	NoncodingGene002021	mRNA5260		722	CTHT_0029540	1	0.0485633	noncoding					o
scf7180000011816	3181732..3182740	-	NoncodingGene002022	mRNA5261		1009	CTHT_0029540	-1	0.202325	noncoding					o
scf7180000011816	3187570..3188002	-	NoncodingGene002023	mRNA5266		433	CTHT_0029570	-1	0.169718	noncoding					x
scf7180000011816	3188083..3189616	-	NoncodingGene002024	mRNA5267		1534	CTHT_0029570	1	0.214532	noncoding					x
scf7180000011816	3196384..3196679	-	NoncodingGene002025	mRNA5268		296	CTHT_0029590	-1	0.122523	noncoding					p
scf7180000011816	3197765..3198216	-	NoncodingGene002026	mRNA5269		452	CTHT_0029590	1	0.046381	noncoding					o
scf7180000011816	3198262..3198798	-	NoncodingGene002027	mRNA5270		537	CTHT_0029590	-1	0.142719	noncoding		GO:0044450 microtubule organizing center part, GO:0044732 mitotic spindle pole body		GO:0000226 microtubule cytoskeleton organization	e
scf7180000011816	3201152..3201705	-	NoncodingGene002028	mRNA5272		554	CTHT_0029590	-1	0.249576	noncoding					o
scf7180000011816	3202749..3203064	-	NoncodingGene002029	mRNA5273		247	CTHT_0029600	-1	0.192753	noncoding					s
scf7180000011816	3203217..3203530	-	NoncodingGene002030	mRNA5274		314	CTHT_0029610	1	0.00960703	noncoding					p
scf7180000011816	3207566..3208372	-	NoncodingGene002031	mRNA5278		807	#N/A	1	0.00776894	noncoding					u
scf7180000011816	3238213..3238584	-	NoncodingGene002032	mRNA5287		372	#N/A	1	0.0111322	noncoding					u
scf7180000011816	3239623..3240685	-	NoncodingGene002033	mRNA5288		1063	#N/A	1	0.214128	noncoding					u
scf7180000011816	3240961..3243578	-	NoncodingGene002034	mRNA5289		2618	CTHT_0029710	1	0.0730854	noncoding					e
scf7180000011816	3243769..3244402	-	NoncodingGene002035	mRNA5291		566	#N/A	1	0.294647	noncoding					u
scf7180000011816	3243817..3244627	-	NoncodingGene002035	mRNA5292		739	#N/A	1	0.143899	noncoding					u
scf7180000011816	3248739..3249422	-	NoncodingGene002036	mRNA5294		684	CTHT_0029720	-1	0.0670691	noncoding		GO:0005737 cytoplasm, GO:0005815 microtubule organizing center	GO:0015631 tubulin binding	GO:0007020 microtubule nucleation, GO:0022402 cell cycle process	c
scf7180000011816	3252630..3255749	-	NoncodingGene002037	mRNA5295		2950	CTHT_0029750	1	0.214729	noncoding					j
scf7180000011816	3253718..3255895	-	NoncodingGene002037	mRNA5296		1823	CTHT_0029750	1	0.0964358	noncoding					j
scf7180000011816	3253718..3255895	-	NoncodingGene002037	mRNA5297		2068	CTHT_0029750	1	0.111277	noncoding					j
scf7180000011816	3253763..3255773	-	NoncodingGene002037	mRNA5298		1659	CTHT_0029750	1	0.131473	noncoding					j
scf7180000011816	3253763..3255773	-	NoncodingGene002037	mRNA5299		1894	CTHT_0029750	1	0.103828	noncoding					j
scf7180000011816	3255853..3263341	-	NoncodingGene002037	mRNA5302		7142	CTHT_0029760	1	0.444744	noncoding					s
scf7180000011816	3268973..3269635	-	NoncodingGene002038	mRNA5313		543	CTHT_0029790	-1	0.171502	noncoding		GO:0005668 RNA polymerase transcription factor SL1 complex, GO:0070860 RNA polymerase I core factor complex	GO:0001164 RNA polymerase I CORE element sequence-specific DNA binding	GO:0001188 RNA polymerase I transcriptional preinitiation complex assembly	c
scf7180000011816	3274354..3274703	-	NoncodingGene002039	mRNA5315		350	CTHT_0029820	1	0.0239796	noncoding					p
scf7180000011816	3285120..3285347	-	NoncodingGene002040	mRNA5317		228	CTHT_0029840	-1	0.178866	noncoding					x
scf7180000011816	3288302..3289014	-	NoncodingGene002041	mRNA5318		713	CTHT_0029850	1	0.0311343	noncoding			GO:0016491 oxidoreductase activity, GO:0046872 metal ion binding, GO:0048037 cofactor binding, GO:0097159 organic cyclic compound binding, GO:1901363 heterocyclic compound binding	GO:0044237 cellular metabolic process, GO:2001057 reactive nitrogen species metabolic process	o
scf7180000011816	3311788..3312310	-	NoncodingGene002042	mRNA5325		460	CTHT_0029880	1	0.0547078	noncoding					s
scf7180000011816	3312529..3312899	-	NoncodingGene002043	mRNA5326		371	CTHT_0029880	-1	0.0659578	noncoding					x
scf7180000011816	3313341..3313648	-	NoncodingGene002044	mRNA5327		308	#N/A	1	0.00601835	noncoding					u
scf7180000011816	3327405..3328157	-	NoncodingGene002045	mRNA5330		753	CTHT_0029940	1	0.306945	noncoding					p
scf7180000011816	3331216..3331854	-	NoncodingGene002046	mRNA5332		639	CTHT_0029940	-1	0.181582	noncoding		GO:0000329 fungal-type vacuole membrane, GO:0016021 integral component of membrane	GO:0015369 calcium:proton antiporter activity	GO:0070588 calcium ion transmembrane transport	e
scf7180000011816	3343119..3344065	-	NoncodingGene002047	mRNA5336		947	CTHT_0029990	1	0.0616615	noncoding					o
scf7180000011816	3347724..3348040	-	NoncodingGene002048	mRNA5339		317	CTHT_0030000	1	0.0118938	noncoding					p
scf7180000011816	3348362..3349954	-	NoncodingGene002049	mRNA5340		1360	CTHT_0030000	1	0.458743	noncoding		GO:0005741 mitochondrial outer membrane, GO:0016021 integral component of membrane		GO:0000266 mitochondrial fission	=
scf7180000011816	3361349..3362576	-	NoncodingGene002050	mRNA5343		1228	CTHT_0030040	-1	0.174023	noncoding					o
scf7180000011816	3368992..3369618	-	NoncodingGene002051	mRNA5344		627	CTHT_0030060	1	0.15493	noncoding					p
scf7180000011816	3376775..3377548	-	NoncodingGene002052	mRNA5346		774	#N/A	1	0.0699563	noncoding					u
scf7180000011816	3384585..3385146	-	NoncodingGene002053	mRNA5347		562	CTHT_0030070	1	0.0310561	noncoding					x
scf7180000011816	3385128..3386363	-	NoncodingGene002053	mRNA5348		1236	#N/A	1	0.146724	noncoding					u
scf7180000011816	3385192..3386569	-	NoncodingGene002053	mRNA5349		1301	#N/A	1	0.119362	noncoding					u
scf7180000011816	3386910..3387562	-	NoncodingGene002054	mRNA5351		502	CTHT_0030080	1	0.311728	noncoding					s
scf7180000011816	3389942..3390264	-	NoncodingGene002055	mRNA5352		323	CTHT_0030100	1	0.00435612	noncoding					p
scf7180000011816	3394202..3396134	-	NoncodingGene002056	mRNA5354		1933	CTHT_0030110	1	0.112502	noncoding					p
scf7180000011816	3396497..3396789	-	NoncodingGene002057	mRNA5355		293	CTHT_0030110	1	0.0520712	noncoding					p
scf7180000011816	3401388..3402231	-	NoncodingGene002058	mRNA5358		844	#N/A	1	0.102317	noncoding					u
scf7180000011816	3405060..3405518	-	NoncodingGene002059	mRNA5359		459	CTHT_0030130	1	0.00359518	noncoding					x
scf7180000011816	3412321..3412843	-	NoncodingGene002060	mRNA5362		523	#N/A	1	0.0177475	noncoding					u
scf7180000011816	3412335..3413083	-	NoncodingGene002060	mRNA5363		675	#N/A	1	0.0169164	noncoding					u
scf7180000011816	3422351..3423274	-	NoncodingGene002061	mRNA5365		924	CTHT_0030210	1	0.10053	noncoding					x
scf7180000011816	3434588..3435230	-	NoncodingGene002062	mRNA5367		576	#N/A	1	0.0126215	noncoding					u
scf7180000011816	3435636..3435888	-	NoncodingGene002063	mRNA5368		253	CTHT_0030240	-1	0.17502	noncoding					p
scf7180000011816	3441147..3441792	-	NoncodingGene002064	mRNA5370		646	CTHT_0030250	1	0.037744	noncoding					e
scf7180000011816	3445923..3446925	-	NoncodingGene002065	mRNA5372		1003	#N/A	1	0.426524	noncoding					u
scf7180000011816	3457519..3459102	-	NoncodingGene002066	mRNA5376		1584	#N/A	1	0.151629	noncoding					u
scf7180000011816	3459925..3460599	-	NoncodingGene002067	mRNA5377		675	#N/A	-1	0.13268	noncoding					u
scf7180000011816	3474521..3475148	-	NoncodingGene002068	mRNA5379		628	CTHT_0030330	1	0.0933122	noncoding					e
scf7180000011816	3475679..3476527	-	NoncodingGene002069	mRNA5380		849	CTHT_0030330	-1	0.142901	noncoding					e
scf7180000011816	3503543..3505022	-	NoncodingGene002070	mRNA5386		1480	#N/A	1	0.0999698	noncoding					u
scf7180000011816	3513106..3513356	-	NoncodingGene002071	mRNA5387		251	CTHT_0030450	-1	0.00615271	noncoding					x
scf7180000011816	3519417..3520864	-	NoncodingGene002072	mRNA5389		1448	CTHT_0030490	1	0.107306	noncoding					x
scf7180000011816	3522722..3523510	-	NoncodingGene002073	mRNA5391		789	#N/A	1	0.154467	noncoding					u
scf7180000011816	3531047..3531614	-	NoncodingGene002074	mRNA5394		493	CTHT_0030540	-1	0.100572	noncoding		GO:0005730 nucleolus	GO:0003676 nucleic acid binding	GO:0000462 maturation of SSU-rRNA from tricistronic rRNA transcript (SSU-rRNA, 5.8S rRNA, LSU-rRNA), GO:0000479 endonucleolytic cleavage of tricistronic rRNA transcript (SSU-rRNA, 5.8S rRNA, LSU-rRNA)	j
scf7180000011816	3536823..3537143	-	NoncodingGene002075	mRNA5396		321	#N/A	1	0.0272907	noncoding					u
scf7180000011816	3541667..3541922	-	NoncodingGene002076	mRNA5397		256	CTHT_0030570	-1	0.0915308	noncoding					x
scf7180000011816	3543293..3544946	-	NoncodingGene002077	mRNA5398		1412	CTHT_0030590	1	0.346845	noncoding					j
scf7180000011816	3548137..3549494	-	NoncodingGene002078	mRNA5400		1358	CTHT_0030600	1	0.10577	noncoding					x
scf7180000011816	3558844..3559287	-	NoncodingGene002079	mRNA5403		444	CTHT_0030650	1	0.0275317	noncoding					p
scf7180000011816	3569680..3570890	-	NoncodingGene002080	mRNA5408		879	CTHT_0030680	1	0.0896445	noncoding	EC:5.2.1.8	GO:0005737 cytoplasm, GO:0043231 intracellular membrane-bounded organelle	GO:0003755 peptidyl-prolyl cis-trans isomerase activity, GO:0005528 FK506 binding	GO:0000413 protein peptidyl-prolyl isomerization, GO:0061077 chaperone-mediated protein folding	j
scf7180000011816	3569680..3570890	-	NoncodingGene002080	mRNA5409		781	CTHT_0030680	1	0.0479264	noncoding	EC:5.2.1.8	GO:0005737 cytoplasm, GO:0043231 intracellular membrane-bounded organelle	GO:0003755 peptidyl-prolyl cis-trans isomerase activity, GO:0005528 FK506 binding	GO:0000413 protein peptidyl-prolyl isomerization, GO:0061077 chaperone-mediated protein folding	j
scf7180000011816	3569708..3570872	-	NoncodingGene002080	mRNA5410		790	CTHT_0030680	1	0.0541814	noncoding	EC:5.2.1.8	GO:0005737 cytoplasm	GO:0003755 peptidyl-prolyl cis-trans isomerase activity, GO:0005528 FK506 binding	GO:0061077 chaperone-mediated protein folding	j
scf7180000011816	3575068..3575489	-	NoncodingGene002081	mRNA5411		422	#N/A	1	0.0374417	noncoding					u
scf7180000011816	3575126..3575943	-	NoncodingGene002081	mRNA5412		737	#N/A	1	0.132027	noncoding					u
scf7180000011816	3575549..3575757	-	NoncodingGene002081	mRNA5413		209	#N/A	1	0.00566028	noncoding					u
scf7180000011816	3581266..3582117	-	NoncodingGene002082	mRNA5414		852	#N/A	1	0.0822797	noncoding					u
scf7180000011816	3582368..3583007	-	NoncodingGene002083	mRNA5415		640	#N/A	1	0.0808486	noncoding					u
scf7180000011816	3593063..3593827	-	NoncodingGene002084	mRNA5418		765	#N/A	1	0.0653908	noncoding					u
scf7180000011816	3595901..3596308	-	NoncodingGene002085	mRNA5419		408	CTHT_0030730	-1	0.00298876	noncoding					x
scf7180000011816	3597274..3598336	-	NoncodingGene002086	mRNA5420		1063	#N/A	1	0.0818258	noncoding					u
scf7180000011816	3602904..3603744	-	NoncodingGene002087	mRNA5421		513	CTHT_0030750	1	0.0777683	noncoding					=
scf7180000011816	3602904..3603744	-	NoncodingGene002087	mRNA5422		489	CTHT_0030750	1	0.0468879	noncoding					j
scf7180000011816	3613152..3613847	-	NoncodingGene002088	mRNA5425		696	#N/A	1	0.0572666	noncoding					u
scf7180000011816	3615995..3616444	-	NoncodingGene002089	mRNA5426		339	CTHT_0030770	1	0.0237964	noncoding					s
scf7180000011816	3617274..3617624	-	NoncodingGene002090	mRNA5427		351	#N/A	1	0.0186816	noncoding					u
scf7180000011816	3649913..3651059	-	NoncodingGene002091	mRNA5434		1147	CTHT_0030840	1	0.0892848	noncoding					p
scf7180000011816	3659582..3661175	-	NoncodingGene002092	mRNA5436		1594	#N/A	1	0.0264684	noncoding					u
scf7180000011816	3659583..3661065	-	NoncodingGene002092	mRNA5437		1391	#N/A	1	0.0275964	noncoding					u
scf7180000011816	3662410..3663385	-	NoncodingGene002093	mRNA5438		976	#N/A	1	0.413835	noncoding					u
scf7180000011816	3693352..3693636	-	NoncodingGene002094	mRNA5443		285	#N/A	1	0.0871794	noncoding					u
scf7180000011816	3705665..3705944	-	NoncodingGene002095	mRNA5446		280	CTHT_0031010	-1	0.0271573	noncoding					o
scf7180000011816	3717833..3718384	-	NoncodingGene002096	mRNA5450		552	CTHT_0031040	1	0.33532	noncoding					o
scf7180000011816	3728982..3730256	-	NoncodingGene002097	mRNA5453		1275	#N/A	1	0.0343177	noncoding					u
scf7180000011816	3729722..3730351	-	NoncodingGene002097	mRNA5454		630	#N/A	1	0.0327356	noncoding					u
scf7180000011816	3732433..3733103	-	NoncodingGene002098	mRNA5455		671	CTHT_0031080	-1	0.0576482	noncoding					x
scf7180000011816	3750003..3750392	-	NoncodingGene002099	mRNA5461		390	CTHT_0031140	1	0.00824804	noncoding					x
scf7180000011816	3758164..3758585	-	NoncodingGene002100	mRNA5464		422	CTHT_0031180	1	0.0234045	noncoding					o
scf7180000011816	3763859..3764460	-	NoncodingGene002101	mRNA5468		532	#N/A	1	0.315601	noncoding					u
scf7180000011816	3763859..3764460	-	NoncodingGene002101	mRNA5469		544	#N/A	1	0.343374	noncoding					u
scf7180000011816	3769011..3769282	-	NoncodingGene002102	mRNA5470		272	#N/A	1	0.0518422	noncoding					u
scf7180000011816	3775877..3776792	-	NoncodingGene002103	mRNA5473		415	CTHT_0031260	-1	0.190474	noncoding					o
scf7180000011816	3793845..3794286	-	NoncodingGene002104	mRNA5477		442	CTHT_0031330	1	0.0232574	noncoding					p
scf7180000011816	3825768..3826745	-	NoncodingGene002105	mRNA5484		914	#N/A	1	0.0268537	noncoding					u
scf7180000011816	3825768..3826745	-	NoncodingGene002105	mRNA5485		898	#N/A	1	0.0445156	noncoding					u
scf7180000011816	3827593..3828468	-	NoncodingGene002106	mRNA5487		760	CTHT_0031430	-1	0.184412	noncoding					s
scf7180000011816	3832428..3832896	-	NoncodingGene002107	mRNA5488		469	CTHT_0031440	-1	0.174037	noncoding					x
scf7180000011816	3842418..3842980	-	NoncodingGene002108	mRNA5491		563	CTHT_0031460	1	0.0257081	noncoding					x
scf7180000011816	3858396..3859031	-	NoncodingGene002109	mRNA5494		636	CTHT_0031520	-1	0.031695	noncoding					x
scf7180000011816	3865498..3868853	-	NoncodingGene002110	mRNA5497		3203	#N/A	1	0.0761285	noncoding					u
scf7180000011816	3865498..3868853	-	NoncodingGene002110	mRNA5498		3356	#N/A	1	0.045144	noncoding					u
scf7180000011816	3867363..3868659	-	NoncodingGene002110	mRNA5499		1245	#N/A	1	0.0783794	noncoding					u
scf7180000011816	3867363..3868873	-	NoncodingGene002110	mRNA5500		1238	#N/A	1	0.0836703	noncoding					u
scf7180000011816	3883260..3883849	-	NoncodingGene002111	mRNA5504		590	#N/A	1	0.121493	noncoding					u
scf7180000011816	3891163..3894720	-	NoncodingGene002112	mRNA5505		3558	CTHT_0031590	1	0.354927	noncoding					e
scf7180000011816	3917896..3918899	-	NoncodingGene002113	mRNA5506		903	#N/A	1	0.0222263	noncoding					u
scf7180000011816	3917896..3918899	-	NoncodingGene002113	mRNA5507		1004	CTHT_0031610	1	0.0308008	noncoding					p
scf7180000011816	3919558..3922550	-	NoncodingGene002114	mRNA5509		2793	CTHT_0031610	1	0.432256	noncoding			GO:0016491 oxidoreductase activity, GO:0046872 metal ion binding		o
scf7180000011816	4002391..4003150	-	NoncodingGene002115	mRNA5532		696	#N/A	1	0.15728	noncoding					u
scf7180000011816	4004859..4005579	-	NoncodingGene002116	mRNA5533		721	CTHT_0031800	1	0.0584195	noncoding					x
scf7180000011816	4015745..4016201	-	NoncodingGene002117	mRNA5535		457	#N/A	1	0.106108	noncoding					u
scf7180000011816	4023296..4024691	-	NoncodingGene002118	mRNA5537		1335	CTHT_0031880	1	0.106503	noncoding					x
scf7180000011816	4037712..4039065	-	NoncodingGene002119	mRNA5542		1354	#N/A	1	0.0695107	noncoding					u
scf7180000011816	4039089..4040002	-	NoncodingGene002120	mRNA5543		914	#N/A	1	0.0160156	noncoding					u
scf7180000011816	4042918..4043186	-	NoncodingGene002121	mRNA5544		269	CTHT_0031920	1	0.0123247	noncoding					p
scf7180000011816	4043357..4044165	-	NoncodingGene002122	mRNA5545		809	CTHT_0031920	1	0.0750596	noncoding					p
scf7180000011816	4054597..4055923	-	NoncodingGene002123	mRNA5547		1327	CTHT_0031950	1	0.00967984	noncoding					x
scf7180000011816	4071336..4073715	-	NoncodingGene002124	mRNA5551		2380	CTHT_0032020	1	0.454034	noncoding					x
scf7180000011816	4074161..4075726	-	NoncodingGene002125	mRNA5553		1566	CTHT_0032030	1	0.0374355	noncoding					x
scf7180000011816	4080910..4081655	-	NoncodingGene002126	mRNA5554		746	#N/A	1	0.0331331	noncoding					u
scf7180000011816	4083646..4084201	-	NoncodingGene002127	mRNA5555		452	#N/A	1	0.00598301	noncoding					u
scf7180000011816	4129704..4130750	-	NoncodingGene002128	mRNA5565		956	#N/A	1	0.275022	noncoding					u
scf7180000011816	4129704..4130750	-	NoncodingGene002128	mRNA5566		984	#N/A	1	0.42054	noncoding					u
scf7180000011816	4137901..4138748	-	NoncodingGene002129	mRNA5567		793	CTHT_0032130	1	0.333336	noncoding					=
scf7180000011816	4139748..4140808	-	NoncodingGene002130	mRNA5568		1061	#N/A	1	0.109579	noncoding					u
scf7180000011816	4139915..4140802	-	NoncodingGene002130	mRNA5569		830	#N/A	1	0.124762	noncoding					u
scf7180000011816	4141853..4142949	-	NoncodingGene002131	mRNA5570		1097	CTHT_0032140	1	0.141579	noncoding					x
scf7180000011816	4148063..4149719	-	NoncodingGene002132	mRNA5574		1657	CTHT_0032170	1	0.357855	noncoding					x
scf7180000011816	4154429..4155476	-	NoncodingGene002133	mRNA5575		1048	#N/A	1	0.0876333	noncoding					u
scf7180000011816	4209703..4211197	-	NoncodingGene002134	mRNA5585		1495	CTHT_0032320	1	0.0849182	noncoding					p
scf7180000011816	4214726..4216493	-	NoncodingGene002135	mRNA5587		1768	#N/A	1	0.131355	noncoding					u
scf7180000011816	4214822..4216464	-	NoncodingGene002135	mRNA5588		1567	#N/A	1	0.232957	noncoding					u
scf7180000011816	4220622..4221178	-	NoncodingGene002136	mRNA5589		557	CTHT_0032330	1	0.362505	noncoding					x
scf7180000011816	4222092..4222827	-	NoncodingGene002137	mRNA5590		605	CTHT_0032360	1	0.403932	noncoding					o
scf7180000011816	4222092..4222827	-	NoncodingGene002137	mRNA5591		736	CTHT_0032360	1	0.300487	noncoding					o
scf7180000011816	4227451..4227850	-	NoncodingGene002138	mRNA5594		400	#N/A	1	0.0105889	noncoding					u
scf7180000011816	4227623..4228082	-	NoncodingGene002138	mRNA5595		376	#N/A	1	0.0884605	noncoding					u
scf7180000011816	4242418..4242766	-	NoncodingGene002139	mRNA5600		349	#N/A	1	0.0179984	noncoding					u
scf7180000011816	4245988..4246195	-	NoncodingGene002140	mRNA5601		208	CTHT_0032410	-1	0.0289919	noncoding					p
scf7180000011816	4246254..4246749	-	NoncodingGene002141	mRNA5602		496	CTHT_0032410	1	0.00642126	noncoding					p
scf7180000011816	4254772..4255641	-	NoncodingGene002142	mRNA5605		651	CTHT_0032450	1	0.248468	noncoding		GO:0016021 integral component of membrane			=
scf7180000011816	4296529..4297077	-	NoncodingGene002143	mRNA5614		549	CTHT_0032570	1	0.0199133	noncoding					p
scf7180000011816	4314257..4314880	-	NoncodingGene002144	mRNA5616		624	CTHT_0032610	1	0.0231835	noncoding					p
scf7180000011816	4322526..4323047	-	NoncodingGene002145	mRNA5619		400	CTHT_0032630	1	0.0269079	noncoding					s
scf7180000011816	4333181..4333946	-	NoncodingGene002146	mRNA5622		531	CTHT_0032660	1	0.184934	noncoding		GO:0042729 DASH complex, GO:0072686 mitotic spindle	GO:0051010 microtubule plus-end binding	GO:0031116 positive regulation of microtubule polymerization, GO:0051987 positive regulation of attachment of spindle microtubules to kinetochore, GO:1990758 mitotic sister chromatid biorientation	j
scf7180000011816	4335104..4336354	-	NoncodingGene002147	mRNA5623		1251	CTHT_0032680	1	0.12132	noncoding					x
scf7180000011816	4362129..4363080	-	NoncodingGene002148	mRNA5626		952	CTHT_0032770	-1	0.120269	noncoding					x
scf7180000011816	4381689..4382096	-	NoncodingGene002149	mRNA5629		408	#N/A	1	0.00730188	noncoding					u
scf7180000011816	4396715..4398813	-	NoncodingGene002150	mRNA5631		2099	#N/A	1	0.354804	noncoding					u
scf7180000011816	4398073..4398961	-	NoncodingGene002150	mRNA5632		889	#N/A	-1	0.463589	noncoding					u
scf7180000011816	4398947..4400567	-	NoncodingGene002150	mRNA5633		1621	CTHT_0032850	1	0.123113	noncoding					x
scf7180000011816	4421975..4422580	-	NoncodingGene002151	mRNA5636		606	#N/A	1	0.0168784	noncoding					u
scf7180000011816	4424537..4425148	-	NoncodingGene002152	mRNA5637		522	#N/A	1	0.00369688	noncoding					u
scf7180000011816	4436299..4437436	-	NoncodingGene002153	mRNA5640		877	CTHT_0032950	1	0.285322	noncoding		GO:0000932 P-body, GO:0005681 spliceosomal complex, GO:0005688 U6 snRNP, GO:0097526 spliceosomal tri-snRNP complex	GO:0017070 U6 snRNA binding	GO:0000245 spliceosomal complex assembly, GO:0000387 spliceosomal snRNP assembly, GO:0000956 nuclear-transcribed mRNA catabolic process, GO:0033962 cytoplasmic mRNA processing body assembly	j
scf7180000011816	4460824..4461212	-	NoncodingGene002154	mRNA5646		389	#N/A	1	0.00678077	noncoding					u
scf7180000011816	4496942..4497928	-	NoncodingGene002155	mRNA5652		819	#N/A	1	0.0750599	noncoding					u
scf7180000011816	4498368..4499478	-	NoncodingGene002156	mRNA5653		1111	#N/A	1	0.0644529	noncoding					u
scf7180000011816	4502600..4504004	-	NoncodingGene002157	mRNA5654		1405	#N/A	1	0.0306991	noncoding					u
scf7180000011816	4533792..4534017	-	NoncodingGene002158	mRNA5656		226	CTHT_0033200	1	0.0641719	noncoding					p
scf7180000011816	4541498..4541723	-	NoncodingGene002159	mRNA5658		226	CTHT_0033210	1	0.00465708	noncoding					i
scf7180000011816	4598751..4599876	-	NoncodingGene002160	mRNA5668		1126	CTHT_0033360	1	0.0788769	noncoding					x
scf7180000011816	4604373..4605561	-	NoncodingGene002161	mRNA5670		1189	#N/A	1	0.0111322	noncoding					u
scf7180000011816	4610716..4611191	-	NoncodingGene002162	mRNA5671		476	#N/A	1	0.0210126	noncoding					u
scf7180000011816	4611332..4611757	-	NoncodingGene002163	mRNA5672		426	#N/A	1	0.0256855	noncoding					u
scf7180000011816	4618921..4620487	-	NoncodingGene002164	mRNA5675		1507	#N/A	1	0.14094	noncoding					u
scf7180000011816	4645400..4646416	-	NoncodingGene002165	mRNA5681		1017	CTHT_0033460	1	0.059006	noncoding					x
scf7180000011816	4666358..4667946	-	NoncodingGene002166	mRNA5688		1589	#N/A	1	0.0522613	noncoding					u
scf7180000011816	4668757..4669627	-	NoncodingGene002167	mRNA5689		871	#N/A	1	0.0634817	noncoding					u
scf7180000011816	4675183..4676133	-	NoncodingGene002168	mRNA5692		951	CTHT_0033520	1	0.0129793	noncoding					p
scf7180000011816	4709863..4712023	-	NoncodingGene002169	mRNA5696		2103	CTHT_0033560	1	0.334696	noncoding					x
scf7180000011816	4737472..4738596	-	NoncodingGene002170	mRNA5701		1057	CTHT_0033630	1	0.072581	noncoding					=
scf7180000011816	4739186..4739726	-	NoncodingGene002171	mRNA5702		541	#N/A	1	0.0835719	noncoding					u
scf7180000011816	4758557..4759628	-	NoncodingGene002172	mRNA5706		1072	tRNA-Ala	-1	0.124624	noncoding					x
scf7180000011816	4784850..4786750	-	NoncodingGene002173	mRNA5712		1901	CTHT_0033770	-1	0.163746	noncoding					x
scf7180000011816	4785928..4786699	-	NoncodingGene002173	mRNA5713		706	CTHT_0033770	1	0.0101718	noncoding					x
scf7180000011816	4794904..4795540	-	NoncodingGene002174	mRNA5714		637	CTHT_0033800	1	0.0879155	noncoding					p
scf7180000011816	4805470..4805833	-	NoncodingGene002175	mRNA5716		364	#N/A	-1	0.0401888	noncoding					u
scf7180000011816	4827196..4828203	-	NoncodingGene002176	mRNA5717		1008	tRNA-Gln	1	0.0768075	noncoding					x
scf7180000011816	4853364..4854167	-	NoncodingGene002177	mRNA5726		804	CTHT_0033960	1	0.139361	noncoding					x
scf7180000011816	4897231..4898492	-	NoncodingGene002178	mRNA5733		952	#N/A	1	0.172593	noncoding					u
scf7180000011816	4903844..4904621	-	NoncodingGene002179	mRNA5735		778	#N/A	1	0.0439898	noncoding					u
scf7180000011816	4906523..4906917	-	NoncodingGene002180	mRNA5736		395	CTHT_0034090	1	0.0450025	noncoding					p
scf7180000011816	4915832..4916474	-	NoncodingGene002181	mRNA5739		410	#N/A	1	0.0187066	noncoding					u
scf7180000011816	5011432..5012266	-	NoncodingGene002182	mRNA5758		835	#N/A	1	0.0248975	noncoding					u
scf7180000011816	5012749..5013369	-	NoncodingGene002183	mRNA5759		621	#N/A	1	0.0299099	noncoding					u
scf7180000011816	5025676..5027066	-	NoncodingGene002184	mRNA5761		1391	#N/A	1	0.422045	noncoding					u
scf7180000011816	5043584..5044008	-	NoncodingGene002185	mRNA5764		425	CTHT_0034450	1	1.02344e-05	noncoding					x
scf7180000011816	5064772..5065235	-	NoncodingGene002186	mRNA5766		464	CTHT_0034520	1	0.494717	noncoding					p
scf7180000011816	5098005..5098269	-	NoncodingGene002187	mRNA5772		265	#N/A	1	0.0210229	noncoding					u
scf7180000011816	5120959..5121711	-	NoncodingGene002188	mRNA5774		753	#N/A	1	0.0347764	noncoding					u
scf7180000011816	5128545..5128990	-	NoncodingGene002189	mRNA5777		446	CTHT_0034720	1	0.440815	noncoding			GO:0003676 nucleic acid binding		c
scf7180000011816	5147782..5149275	-	NoncodingGene002190	mRNA5778		1381	CTHT_0034760	1	0.130291	noncoding					x
scf7180000011816	5153988..5154422	-	NoncodingGene002191	mRNA5779		375	CTHT_0034770	1	0.015883	noncoding					x
scf7180000011816	5194393..5195197	-	NoncodingGene002192	mRNA5793		731	#N/A	1	0.0365738	noncoding					u
scf7180000011816	5216635..5218575	-	NoncodingGene002193	mRNA5798		1941	#N/A	1	0.0750825	noncoding					u
scf7180000011816	5216643..5217745	-	NoncodingGene002193	mRNA5799		991	#N/A	1	0.017349	noncoding					u
scf7180000011816	5219622..5221519	-	NoncodingGene002194	mRNA5800		1898	CTHT_0035010	1	0.161562	noncoding					p
scf7180000011816	5244614..5245045	-	NoncodingGene002195	mRNA5811		432	CTHT_0035090	1	0.0230478	noncoding					x
scf7180000011816	5254861..5255417	-	NoncodingGene002196	mRNA5813		557	CTHT_0035110	-1	0.0780492	noncoding					x
scf7180000011816	5262240..5262519	-	NoncodingGene002197	mRNA5816		280	CTHT_0035140	1	1.46272e-05	noncoding					p
scf7180000011816	5315160..5315511	-	NoncodingGene002198	mRNA5829		352	CTHT_0035330	1	0.027943	noncoding					i
scf7180000011816	5323292..5324410	-	NoncodingGene002199	mRNA5832		1056	CTHT_0035350	-1	0.396564	noncoding		GO:0016021 integral component of membrane		GO:0055085 transmembrane transport	o
scf7180000011816	5326129..5329010	-	NoncodingGene002200	mRNA5833		2825	CTHT_0035360	1	0.166442	noncoding					o
scf7180000011816	5365410..5366448	-	NoncodingGene002201	mRNA5843		937	#N/A	1	0.0211764	noncoding	EC:3.1.3.16; EC:3.1.3.48; EC:3.1.3.41		GO:0004725 protein tyrosine phosphatase activity, GO:0008138 protein tyrosine/serine/threonine phosphatase activity	GO:0035335 peptidyl-tyrosine dephosphorylation	u
scf7180000011816	5380513..5381948	-	NoncodingGene002202	mRNA5846		1436	CTHT_0035500	1	0.140715	noncoding					x
scf7180000011816	5380959..5382052	-	NoncodingGene002202	mRNA5847		720	CTHT_0035500	1	0.174882	noncoding					x
scf7180000011816	5417732..5418975	-	NoncodingGene002203	mRNA5856		1095	#N/A	1	0.066902	noncoding		GO:0016021 integral component of membrane, GO:0044464 cell part			u
scf7180000011816	5454836..5455414	-	NoncodingGene002204	mRNA5859		579	#N/A	1	0.0588738	noncoding					u
scf7180000011816	5469273..5470165	-	NoncodingGene002205	mRNA5861		788	#N/A	1	0.0343668	noncoding					u
scf7180000011816	5469273..5470165	-	NoncodingGene002205	mRNA5862		805	#N/A	1	0.0477451	noncoding					u
scf7180000011816	5472110..5472436	-	NoncodingGene002206	mRNA5863		327	#N/A	1	0.0104918	noncoding					u
scf7180000011816	5482978..5483501	-	NoncodingGene002207	mRNA5865		524	CTHT_0035800	1	0.00315317	noncoding					x
scf7180000011816	5487220..5487721	-	NoncodingGene002208	mRNA5867		502	CTHT_0035820	1	0.0445783	noncoding					o
scf7180000011816	5487231..5488376	-	NoncodingGene002208	mRNA5868		1092	CTHT_0035820	1	0.140182	noncoding					j
scf7180000011816	5488014..5488566	-	NoncodingGene002208	mRNA5869		493	CTHT_0035820	1	0.146354	noncoding					c
scf7180000011816	5488408..5489184	-	NoncodingGene002208	mRNA5870		777	CTHT_0035820	-1	0.160352	noncoding					o
scf7180000011816	5528737..5529192	-	NoncodingGene002209	mRNA5884		456	CTHT_0035940	1	0.10847	noncoding					x
scf7180000011816	5536989..5538154	-	NoncodingGene002210	mRNA5887		739	CTHT_0035980	1	0.0362154	noncoding					j
scf7180000011816	5544705..5545519	-	NoncodingGene002211	mRNA5888		744	#N/A	1	0.250417	noncoding					u
scf7180000011816	5544705..5545519	-	NoncodingGene002211	mRNA5889		815	#N/A	1	0.179697	noncoding					u
scf7180000011816	5544770..5545510	-	NoncodingGene002211	mRNA5890		677	#N/A	1	0.232598	noncoding					u
scf7180000011816	5588272..5589108	-	NoncodingGene002212	mRNA5900		837	CTHT_0036080	-1	0.0850409	noncoding					p
scf7180000011816	5595226..5596291	-	NoncodingGene002213	mRNA5902		1066	#N/A	1	0.0401953	noncoding					u
scf7180000011816	5611999..5612224	-	NoncodingGene002214	mRNA5909		226	#N/A	1	0.0282941	noncoding					u
scf7180000011816	5617963..5618481	-	NoncodingGene002215	mRNA5911		465	#N/A	1	0.0191341	noncoding					u
scf7180000011816	5617963..5618481	-	NoncodingGene002215	mRNA5912		519	#N/A	1	0.0583703	noncoding					u
scf7180000011816	5632688..5633405	-	NoncodingGene002216	mRNA5914		648	#N/A	1	0.0203668	noncoding					u
scf7180000011816	5666756..5670091	-	NoncodingGene002217	mRNA5920		3249	CTHT_0036330	1	0.199263	noncoding					j
scf7180000011816	5690187..5691294	-	NoncodingGene002218	mRNA5925		1108	#N/A	1	0.055724	noncoding					u
scf7180000011816	5708181..5708979	-	NoncodingGene002219	mRNA5932		740	CTHT_0036460	1	0.0304534	noncoding					x
scf7180000011816	5709053..5709732	-	NoncodingGene002220	mRNA5933		680	CTHT_0036460	1	0.022967	noncoding					x
scf7180000011816	5793099..5796591	-	NoncodingGene002221	mRNA5948		3436	CTHT_0036760	1	0.147313	noncoding					x
scf7180000011816	5793099..5796591	-	NoncodingGene002221	mRNA5949		3372	CTHT_0036760	1	0.225464	noncoding					x
scf7180000011816	5793099..5796591	-	NoncodingGene002221	mRNA5950		3286	CTHT_0036760	1	0.147313	noncoding					x
scf7180000011816	5796844..5797225	-	NoncodingGene002222	mRNA5951		382	#N/A	-1	0.143367	noncoding					u
scf7180000011816	5799367..5799624	-	NoncodingGene002223	mRNA5952		258	CTHT_0036770	1	0.0564575	noncoding					x
scf7180000011816	5803307..5804333	-	NoncodingGene002224	mRNA5954		846	CTHT_0036790	1	0.290048	noncoding		GO:0000276 mitochondrial proton-transporting ATP synthase complex, coupling factor F(o), GO:0016021 integral component of membrane		GO:0015986 ATP synthesis coupled proton transport	=
scf7180000011816	5849056..5849408	-	NoncodingGene002225	mRNA5963		353	#N/A	1	0.0149079	noncoding					u
scf7180000011816	5864019..5864945	-	NoncodingGene002226	mRNA5966		927	#N/A	-1	0.0549987	noncoding					u
scf7180000011816	5878375..5878976	-	NoncodingGene002227	mRNA5967		602	tRNA-Pro	1	0.0239078	noncoding					p
scf7180000011816	5882437..5882916	-	NoncodingGene002228	mRNA5969		378	#N/A	-1	0.132281	noncoding					u
scf7180000011816	5882692..5882916	-	NoncodingGene002228	mRNA5970		225	#N/A	-1	0.0918882	noncoding					u
scf7180000011816	5952679..5953128	-	NoncodingGene002229	mRNA5987		450	#N/A	1	0.0256638	noncoding					u
scf7180000011816	5952717..5954048	-	NoncodingGene002229	mRNA5988		1144	CTHT_0037260	1	0.0235212	noncoding					x
scf7180000011816	5965969..5968090	-	NoncodingGene002230	mRNA5989		2056	#N/A	1	0.257385	noncoding					u
scf7180000011816	5974283..5975906	-	NoncodingGene002231	mRNA5990		1624	CTHT_0037320	1	0.375503	noncoding					x
scf7180000011816	5978128..5978412	-	NoncodingGene002232	mRNA5991		285	#N/A	1	0.0527747	noncoding					u
scf7180000011816	5988451..5990038	-	NoncodingGene002233	mRNA5992		1525	CTHT_0037360	1	0.25693	noncoding					x
scf7180000011816	5988451..5990038	-	NoncodingGene002233	mRNA5993		1588	CTHT_0037360	1	0.262537	noncoding					x
scf7180000011816	5988515..5990826	-	NoncodingGene002233	mRNA5994		2255	CTHT_0037360	1	0.260585	noncoding					x
scf7180000011816	6007820..6008563	-	NoncodingGene002234	mRNA5997		744	CTHT_0037420	1	0.103832	noncoding					p
scf7180000011816	6047862..6048939	-	NoncodingGene002235	mRNA6010		495	CTHT_0037550	1	0.0641978	noncoding					s
scf7180000011816	6048246..6048981	-	NoncodingGene002235	mRNA6011		377	CTHT_0037550	1	0.0647892	noncoding					s
scf7180000011816	6054570..6054842	-	NoncodingGene002236	mRNA6013		273	#N/A	1	0.0144344	noncoding					u
scf7180000011816	6054623..6055038	-	NoncodingGene002236	mRNA6014		350	#N/A	1	0.023604	noncoding					u
scf7180000011816	6075708..6076186	-	NoncodingGene002237	mRNA6017		479	#N/A	1	0.0169034	noncoding					u
scf7180000011816	6118278..6118552	-	NoncodingGene002238	mRNA6022		275	CTHT_0037730	1	0.00877941	noncoding	EC:3.5.4.3		GO:0008270 zinc ion binding, GO:0008892 guanine deaminase activity	GO:0006147 guanine catabolic process	e
scf7180000011816	6140797..6141784	-	NoncodingGene002239	mRNA6026		988	#N/A	1	0.139388	noncoding					u
scf7180000011816	6144572..6144814	-	NoncodingGene002240	mRNA6027		243	#N/A	-1	0.0174555	noncoding					u
scf7180000011816	6146705..6147112	-	NoncodingGene002241	mRNA6028		408	CTHT_0037770	1	0.363848	noncoding					p
scf7180000011816	6167444..6167813	-	NoncodingGene002242	mRNA6034		370	CTHT_0037830	-1	0.125118	noncoding	EC:1.1.1.12		GO:0008270 zinc ion binding, GO:0050019 L-arabinitol 4-dehydrogenase activity	GO:0044237 cellular metabolic process, GO:0044238 primary metabolic process, GO:0044281 small molecule metabolic process, GO:0055114 oxidation-reduction process, GO:0071704 organic substance metabolic process	c
scf7180000011816	6167992..6169062	-	NoncodingGene002243	mRNA6035		1071	CTHT_0037830	1	0.0233504	noncoding					o
scf7180000011816	6194935..6195214	-	NoncodingGene002244	mRNA6039		280	CTHT_0037890	1	0.00501772	noncoding					x
scf7180000011816	6196282..6197175	-	NoncodingGene002245	mRNA6040		894	CTHT_0037900	1	0.0945989	noncoding					e
scf7180000011816	6204593..6206443	-	NoncodingGene002246	mRNA6044		1851	CTHT_0037920	1	0.274808	noncoding					x
scf7180000011816	6223387..6223705	-	NoncodingGene002247	mRNA6046		319	#N/A	-1	0.178224	noncoding					u
scf7180000011816	6230801..6232647	-	NoncodingGene002248	mRNA6047		1847	#N/A	1	0.0723691	noncoding					u
scf7180000011816	6230817..6232694	-	NoncodingGene002248	mRNA6048		1796	#N/A	1	0.0818311	noncoding					u
scf7180000011816	6275539..6278974	-	NoncodingGene002249	mRNA6053		3436	#N/A	1	0.335704	noncoding					u
scf7180000011816	6282122..6285375	-	NoncodingGene002250	mRNA6054		3254	#N/A	1	0.0753746	noncoding					u
scf7180000011816	6282122..6285375	-	NoncodingGene002250	mRNA6055		3018	#N/A	1	0.0694381	noncoding					u
scf7180000011816	6282169..6285389	-	NoncodingGene002250	mRNA6056		3095	#N/A	1	0.0721076	noncoding					u
scf7180000011816	6295376..6296737	-	NoncodingGene002251	mRNA6058		1362	#N/A	1	0.168129	noncoding					u
scf7180000011816	6300473..6301251	-	NoncodingGene002252	mRNA6059		779	#N/A	1	0.0652977	noncoding					u
scf7180000011816	6302616..6303416	-	NoncodingGene002253	mRNA6060		801	CTHT_0038120	1	0.257735	noncoding					p
scf7180000011816	6327120..6328462	-	NoncodingGene002254	mRNA6065		1343	CTHT_0038190	1	0.0988484	noncoding					x
scf7180000011816	6336320..6336939	-	NoncodingGene002255	mRNA6066		620	CTHT_0038220	1	0.0504083	noncoding					p
scf7180000011816	6351050..6352791	-	NoncodingGene002256	mRNA6068		1596	CTHT_0038260	1	0.137841	noncoding		GO:0005682 U5 snRNP, GO:0005685 U1 snRNP, GO:0005686 U2 snRNP, GO:0005687 U4 snRNP, GO:0046540 U4/U6 x U5 tri-snRNP complex, GO:0071004 U2-type prespliceosome, GO:0071011 precatalytic spliceosome, GO:0071014 post-mRNA release spliceosomal complex	GO:1990935 splicing factor binding	GO:0000387 spliceosomal snRNP assembly	=
scf7180000011816	6372255..6372784	-	NoncodingGene002257	mRNA6069		530	CTHT_0038350	1	0.0615908	noncoding					o
scf7180000011816	6374634..6375176	-	NoncodingGene002258	mRNA6071		543	CTHT_0038360	1	0.130567	noncoding					x
scf7180000011816	6395928..6396152	-	NoncodingGene002259	mRNA6074		225	CTHT_0038410	-1	0.0561105	noncoding					x
scf7180000011816	6410147..6411320	-	NoncodingGene002260	mRNA6079		1174	#N/A	1	0.0804773	noncoding					u
scf7180000011816	6426816..6427541	-	NoncodingGene002261	mRNA6083		726	CTHT_0038500	-1	0.064297	noncoding					x
scf7180000011816	6430884..6431331	-	NoncodingGene002262	mRNA6084		448	CTHT_0038510	1	0.0385389	noncoding					o
scf7180000011816	6447841..6448087	-	NoncodingGene002263	mRNA6091		247	CTHT_0038550	-1	0.174957	noncoding					x
scf7180000011816	6454191..6455821	-	NoncodingGene002264	mRNA6093		1631	CTHT_0038580	-1	0.121461	noncoding					x
scf7180000011816	6457513..6458074	-	NoncodingGene002265	mRNA6094		393	#N/A	1	0.041162	noncoding					u
scf7180000011816	6462875..6463440	-	NoncodingGene002266	mRNA6095		566	CTHT_0038590	1	0.0312775	noncoding					x
scf7180000011816	6463737..6464240	-	NoncodingGene002267	mRNA6096		504	CTHT_0038600	1	0.0143427	noncoding					x
scf7180000011816	6465749..6465993	-	NoncodingGene002268	mRNA6097		245	CTHT_0038620	1	0.0172636	noncoding					p
scf7180000011816	6474233..6474668	-	NoncodingGene002269	mRNA6101		436	CTHT_0038650	1	0.0135419	noncoding					o
scf7180000011816	6478769..6479910	-	NoncodingGene002270	mRNA6103		961	#N/A	1	0.0820398	noncoding					u
scf7180000011816	6481179..6482491	-	NoncodingGene002271	mRNA6104		1313	#N/A	1	0.231085	noncoding					u
scf7180000011816	6495296..6495834	-	NoncodingGene002272	mRNA6105		539	CTHT_0038660	1	0.0554	noncoding					x
scf7180000011816	6502710..6503350	-	NoncodingGene002273	mRNA6106		566	#N/A	1	0.107946	noncoding					u
scf7180000011816	6502716..6503322	-	NoncodingGene002273	mRNA6107		607	CTHT_0038670	1	0.0786063	noncoding					p
scf7180000011816	6503462..6504367	-	NoncodingGene002274	mRNA6108		852	CTHT_0038670	-1	0.418114	noncoding		GO:0000307 cyclin-dependent protein kinase holoenzyme complex, GO:0005634 nucleus	GO:0016538 cyclin-dependent protein serine/threonine kinase regulator activity	GO:0045737 positive regulation of cyclin-dependent protein serine/threonine kinase activity, GO:0045944 positive regulation of transcription by RNA polymerase II, GO:1901409 positive regulation of phosphorylation of RNA polymerase II C-terminal domain	o
scf7180000011816	6534580..6537089	-	NoncodingGene002275	mRNA6110		2398	#N/A	1	0.0928888	noncoding					u
scf7180000011816	6534580..6537089	-	NoncodingGene002275	mRNA6111		2510	CTHT_0038760	1	0.0961024	noncoding					p
scf7180000011816	6540940..6543531	-	NoncodingGene002276	mRNA6115		2592	#N/A	1	0.0757169	noncoding					u
scf7180000011816	6544581..6546229	-	NoncodingGene002277	mRNA6116		1595	#N/A	1	0.299026	noncoding					u
scf7180000011816	6550636..6550939	-	NoncodingGene002278	mRNA6117		304	#N/A	1	0.0120845	noncoding					u
scf7180000011816	6551048..6552875	-	NoncodingGene002279	mRNA6118		1828	#N/A	1	0.0556051	noncoding					u
scf7180000011816	6588435..6589061	-	NoncodingGene002280	mRNA6121		627	CTHT_0038850	1	0.0251818	noncoding					x
scf7180000011816	6588635..6589280	-	NoncodingGene002280	mRNA6122		646	CTHT_0038860	1	0.062746	noncoding					p
scf7180000011816	6594240..6595335	-	NoncodingGene002281	mRNA6125		1096	CTHT_0038870	1	0.0916692	noncoding					x
scf7180000011816	6594805..6595441	-	NoncodingGene002281	mRNA6126		637	CTHT_0038870	-1	0.0463682	noncoding					x
scf7180000011816	6595758..6596489	-	NoncodingGene002282	mRNA6127		732	CTHT_0038890	1	0.108619	noncoding					e
scf7180000011816	6643083..6643483	-	NoncodingGene002283	mRNA6135		401	CTHT_0038980	1	0.0429509	noncoding					o
scf7180000011816	6676333..6677392	-	NoncodingGene002284	mRNA6140		1060	CTHT_0039020	-1	0.389377	noncoding					o
scf7180000011816	6695865..6696264	-	NoncodingGene002285	mRNA6146		400	CTHT_0039100	1	0.0394093	noncoding					o
scf7180000011816	6696281..6696874	-	NoncodingGene002286	mRNA6147		594	CTHT_0039100	1	0.0182507	noncoding					c
scf7180000011816	6702194..6703070	-	NoncodingGene002287	mRNA6150		877	CTHT_0039120	1	0.071934	noncoding					p
scf7180000011816	6717576..6718005	-	NoncodingGene002288	mRNA6153		430	CTHT_0039150	1	0.116032	noncoding					p
scf7180000011816	6718168..6718761	-	NoncodingGene002289	mRNA6154		594	CTHT_0039150	1	0.0071307	noncoding					p
scf7180000011816	6730850..6731712	-	NoncodingGene002290	mRNA6158		806	CTHT_0039190	-1	0.173947	noncoding					=
scf7180000011816	6731768..6732129	-	NoncodingGene002291	mRNA6159		362	CTHT_0039200	1	0.0108435	noncoding					o
scf7180000011816	6741174..6741721	-	NoncodingGene002292	mRNA6162		548	CTHT_0039220	-1	0.143962	noncoding	EC:3.6.1.3; EC:3.6.1.15	GO:0000790 nuclear chromatin, GO:0005656 nuclear pre-replicative complex, GO:0005737 cytoplasm, GO:0031298 replication fork protection complex, GO:0042555 MCM complex, GO:0071162 CMG complex, GO:0097373 MCM core complex	GO:0003688 DNA replication origin binding, GO:0003697 single-stranded DNA binding, GO:0003727 single-stranded RNA binding, GO:0005524 ATP binding, GO:0033679 3'-5' DNA/RNA helicase activity, GO:1990163 ATP-dependent four-way junction helicase activity, GO:1990518 single-stranded DNA-dependent ATP-dependent 3'-5' DNA helicase activity	GO:0000727 double-strand break repair via break-induced replication, GO:0006267 pre-replicative complex assembly involved in nuclear cell cycle DNA replication, GO:0006268 DNA unwinding involved in DNA replication, GO:0006270 DNA replication initiation, GO:0006271 DNA strand elongation involved in DNA replication, GO:1902969 mitotic DNA replication	o
scf7180000011816	6746201..6746938	-	NoncodingGene002293	mRNA6164		678	CTHT_0039230	-1	0.211071	noncoding	EC:2.3.1.48	GO:0035267 NuA4 histone acetyltransferase complex, GO:0000790 nuclear chromatin	GO:0004402 histone acetyltransferase activity	GO:0006281 DNA repair, GO:2000113 negative regulation of cellular macromolecule biosynthetic process, GO:0016573 histone acetylation, GO:0031325 positive regulation of cellular metabolic process, GO:0071824 protein-DNA complex subunit organization, GO:0045934 negative regulation of nucleobase-containing compound metabolic process, GO:0031445 regulation of heterochromatin assembly, GO:0006357 regulation of transcription by RNA polymerase II	=
scf7180000011816	6776918..6777628	-	NoncodingGene002294	mRNA6169		711	CTHT_0039310	-1	0.429152	noncoding					o
scf7180000011816	6784076..6785346	-	NoncodingGene002295	mRNA6171		836	CTHT_0039330	1	0.271659	noncoding	EC:3.6.1.3; EC:3.6.1.15	GO:0000276 mitochondrial proton-transporting ATP synthase complex, coupling factor F(o), GO:0016021 integral component of membrane	GO:0046933 proton-transporting ATP synthase activity, rotational mechanism	GO:0015986 ATP synthesis coupled proton transport, GO:0099132 ATP hydrolysis coupled cation transmembrane transport	=
scf7180000011816	6805139..6806039	-	NoncodingGene002296	mRNA6178		827	#N/A	1	0.00854513	noncoding					u
scf7180000011816	6827677..6828361	-	NoncodingGene002297	mRNA6182		685	#N/A	1	0.119237	noncoding					u
scf7180000011816	6830920..6831457	-	NoncodingGene002298	mRNA6184		477	CTHT_0039520	-1	0.145874	noncoding		GO:0005634 nucleus, GO:0005737 cytoplasm		GO:0090363 regulation of proteasome core complex assembly, GO:0006974 cellular response to DNA damage stimulus, GO:0006511 ubiquitin-dependent protein catabolic process	=
scf7180000011817	12369..13123	+	NoncodingGene002299	mRNA8083		755	#N/A	-1	0.139637	noncoding					u
scf7180000011817	23315..25175	+	NoncodingGene002300	mRNA8085		1861	CTHT_0039850	1	0.0536682	noncoding					p
scf7180000011817	40825..41243	+	NoncodingGene002301	mRNA8090		419	#N/A	1	0.00431922	noncoding					u
scf7180000011817	69237..69660	+	NoncodingGene002302	mRNA8094		424	CTHT_0039960	1	0.215155	noncoding					o
scf7180000011817	71519..72252	+	NoncodingGene002303	mRNA8096		665	CTHT_0039970	1	0.434087	noncoding			GO:0008168 methyltransferase activity		=
scf7180000011817	75362..75795	+	NoncodingGene002304	mRNA8097		434	CTHT_0040000	-1	0.0457878	noncoding					c
scf7180000011817	76039..76289	+	NoncodingGene002305	mRNA8098		251	CTHT_0040000	-1	0.0231455	noncoding					e
scf7180000011817	76423..76655	+	NoncodingGene002306	mRNA8099		233	CTHT_0040000	-1	0.0522676	noncoding					o
scf7180000011817	83268..83573	+	NoncodingGene002307	mRNA8104		306	CTHT_0040030	1	0.0321076	noncoding					o
scf7180000011817	96360..96668	+	NoncodingGene002308	mRNA8107		309	CTHT_0040060	1	0.00537231	noncoding					p
scf7180000011817	106909..107298	+	NoncodingGene002309	mRNA8110		390	CTHT_0040090	1	0.0142006	noncoding					p
scf7180000011817	150387..151380	+	NoncodingGene002310	mRNA8114		854	CTHT_0040280	-1	0.222651	noncoding					j
scf7180000011817	27565..28498	-	NoncodingGene002311	mRNA8062		934	#N/A	-1	0.0861921	noncoding					u
scf7180000011817	27633..28863	-	NoncodingGene002311	mRNA8063		1121	#N/A	1	0.0574394	noncoding					u
scf7180000011817	56158..57281	-	NoncodingGene002312	mRNA8067		1056	#N/A	1	0.0220975	noncoding					u
scf7180000011817	69846..70255	-	NoncodingGene002313	mRNA8070		410	#N/A	1	0.0137633	noncoding					u
scf7180000011817	83847..84098	-	NoncodingGene002314	mRNA8072		252	CTHT_0040040	-1	0.0313617	noncoding					i
scf7180000011817	107318..108960	-	NoncodingGene002315	mRNA8075		1643	CTHT_0040100	1	0.0563259	noncoding					x
scf7180000011817	139251..140257	-	NoncodingGene002316	mRNA8080		1007	#N/A	1	0.0541496	noncoding					u
scf7180000011818	4052..5921	+	NoncodingGene002317	mRNA8936		1870	CTHT_0040300	1	0.431807	noncoding					e
scf7180000011818	30313..31329	+	NoncodingGene002318	mRNA8941		1017	CTHT_0040390	1	0.0860152	noncoding					x
scf7180000011818	34130..35112	+	NoncodingGene002319	mRNA8942		983	CTHT_0040410	1	0.371626	noncoding					x
scf7180000011818	44925..46743	+	NoncodingGene002320	mRNA8948		1737	#N/A	1	0.301589	noncoding					u
scf7180000011818	52065..53304	+	NoncodingGene002321	mRNA8949		1240	#N/A	1	0.230241	noncoding					u
scf7180000011818	61334..61641	+	NoncodingGene002322	mRNA8951		308	CTHT_0040480	1	0.00966233	noncoding					p
scf7180000011818	95779..96614	+	NoncodingGene002323	mRNA8959		836	#N/A	1	0.0452811	noncoding					u
scf7180000011818	96094..96723	+	NoncodingGene002323	mRNA8960		630	#N/A	1	0.0391473	noncoding					u
scf7180000011818	99614..100661	+	NoncodingGene002324	mRNA8961		986	#N/A	1	0.0478477	noncoding					u
scf7180000011818	101347..101849	+	NoncodingGene002325	mRNA8962		503	#N/A	1	0.0258338	noncoding					u
scf7180000011818	101910..102574	+	NoncodingGene002326	mRNA8963		612	#N/A	1	0.0411536	noncoding					u
scf7180000011818	105726..106298	+	NoncodingGene002327	mRNA8964		573	#N/A	1	0.0208382	noncoding					u
scf7180000011818	106988..108404	+	NoncodingGene002328	mRNA8965		1417	#N/A	1	0.0931593	noncoding					u
scf7180000011818	153044..155735	+	NoncodingGene002329	mRNA8977		2692	CTHT_0040710	1	0.255244	noncoding					e
scf7180000011818	167850..168877	+	NoncodingGene002330	mRNA8979		1028	CTHT_0040750	1	0.0400758	noncoding					p
scf7180000011818	171530..171804	+	NoncodingGene002331	mRNA8980		275	#N/A	1	0.0262244	noncoding					u
scf7180000011818	172339..172559	+	NoncodingGene002332	mRNA8981		221	#N/A	-1	0.158349	noncoding					u
scf7180000011818	181268..181866	+	NoncodingGene002333	mRNA8985		599	CTHT_0040790	1	0.114352	noncoding					x
scf7180000011818	190094..192801	+	NoncodingGene002334	mRNA8987		2708	CTHT_0040840	1	0.238762	noncoding		GO:0005634 nucleus	GO:0003677 DNA binding, GO:0008270 zinc ion binding, GO:0001128 RNA polymerase II transcription coactivator activity involved in preinitiation complex assembly, GO:0000981 RNA polymerase II transcription factor activity, sequence-specific DNA binding	GO:0045848 positive regulation of nitrogen utilization, GO:0001080 nitrogen catabolite activation of transcription from RNA polymerase II promoter, GO:0045944 positive regulation of transcription by RNA polymerase II	e
scf7180000011818	250560..251224	+	NoncodingGene002335	mRNA9004		665	CTHT_0041030	1	0.0167059	noncoding					p
scf7180000011818	250605..252397	+	NoncodingGene002335	mRNA9005		1716	#N/A	1	0.0160809	noncoding					u
scf7180000011818	261740..265019	+	NoncodingGene002336	mRNA9008		3220	CTHT_0041060	1	0.0693546	noncoding					x
scf7180000011818	261740..265019	+	NoncodingGene002336	mRNA9009		3280	CTHT_0041060	1	0.0693546	noncoding					x
scf7180000011818	266146..266512	+	NoncodingGene002337	mRNA9010		367	#N/A	1	0.0158257	noncoding					u
scf7180000011818	266199..266939	+	NoncodingGene002337	mRNA9011		677	#N/A	1	0.0541714	noncoding					u
scf7180000011818	300806..301276	+	NoncodingGene002338	mRNA9015		471	CTHT_0041130	1	0.023444	noncoding					x
scf7180000011818	317191..317722	+	NoncodingGene002339	mRNA9020		532	CTHT_0041160	1	0.223033	noncoding					p
scf7180000011818	318104..318583	+	NoncodingGene002340	mRNA9021		480	CTHT_0041160	1	0.00839859	noncoding					p
scf7180000011818	335401..336980	+	NoncodingGene002341	mRNA9024		1580	#N/A	1	0.0434339	noncoding					u
scf7180000011818	335603..336922	+	NoncodingGene002341	mRNA9025		1130	#N/A	1	0.0422733	noncoding					u
scf7180000011818	345004..345210	+	NoncodingGene002342	mRNA9029		207	#N/A	-1	0.0154985	noncoding					u
scf7180000011818	349602..349808	+	NoncodingGene002343	mRNA9031		207	CTHT_0041230	-1	0.155221	noncoding					p
scf7180000011818	357055..358435	+	NoncodingGene002344	mRNA9033		1318	CTHT_0041260	1	0.122418	noncoding					s
scf7180000011818	358639..360645	+	NoncodingGene002345	mRNA9034		2007	#N/A	1	0.150087	noncoding					u
scf7180000011818	392238..393648	+	NoncodingGene002346	mRNA9039		1411	CTHT_0041340	1	0.0189844	noncoding					x
scf7180000011818	400052..401080	+	NoncodingGene002347	mRNA9042		1029	CTHT_0041380	-1	0.210671	noncoding			GO:0005488 binding, GO:0016740 transferase activity	GO:0044237 cellular metabolic process	o
scf7180000011818	401102..401425	+	NoncodingGene002348	mRNA9043		324	CTHT_0041380	1	0.0295102	noncoding					o
scf7180000011818	401174..401579	+	NoncodingGene002348	mRNA9044		406	CTHT_0041380	-1	0.0844392	noncoding					o
scf7180000011818	406599..410742	+	NoncodingGene002349	mRNA9045		4074	CTHT_0041410	1	0.436825	noncoding					s
scf7180000011818	406599..410742	+	NoncodingGene002349	mRNA9046		4144	CTHT_0041410	1	0.470965	noncoding					x
scf7180000011818	417181..418518	+	NoncodingGene002350	mRNA9049		1106	CTHT_0041430	1	0.255476	noncoding		GO:0000131 incipient cellular bud site, GO:0005934 cellular bud tip, GO:0005884 actin filament, GO:0008290 F-actin capping protein complex, GO:0030479 actin cortical patch	GO:0051015 actin filament binding	GO:2000813 negative regulation of barbed-end actin filament capping, GO:1903475 mitotic actomyosin contractile ring assembly, GO:0044396 actin cortical patch organization, GO:2000601 positive regulation of Arp2/3 complex-mediated actin nucleation, GO:0110055 negative regulation of actin filament annealing, GO:1902404 mitotic actomyosin contractile ring contraction	j
scf7180000011818	438846..441757	+	NoncodingGene002351	mRNA9052		2801	#N/A	1	0.175093	noncoding					u
scf7180000011818	445277..446055	+	NoncodingGene002352	mRNA9055		779	CTHT_0041490	-1	0.134565	noncoding		GO:0030176 integral component of endoplasmic reticulum membrane	GO:0030234 enzyme regulator activity	GO:0006874 cellular calcium ion homeostasis, GO:0050790 regulation of catalytic activity	o
scf7180000011818	453853..454616	+	NoncodingGene002353	mRNA9057		764	CTHT_0041510	1	0.0333872	noncoding				GO:0008152 metabolic process	o
scf7180000011818	463385..463686	+	NoncodingGene002354	mRNA9060		302	CTHT_0041540	1	0.0214778	noncoding					o
scf7180000011818	500435..501202	+	NoncodingGene002355	mRNA9065		706	#N/A	1	0.461137	noncoding					u
scf7180000011818	542455..544177	+	NoncodingGene002356	mRNA9075		1664	#N/A	1	0.3525	noncoding					u
scf7180000011818	544341..546664	+	NoncodingGene002357	mRNA9077		2110	#N/A	1	0.238543	noncoding					u
scf7180000011818	553585..554047	+	NoncodingGene002358	mRNA9081		463	#N/A	1	0.0706441	noncoding					u
scf7180000011818	554721..555874	+	NoncodingGene002359	mRNA9082		1154	#N/A	1	0.0765335	noncoding					u
scf7180000011818	556001..556570	+	NoncodingGene002360	mRNA9083		570	CTHT_0041810	-1	0.0982226	noncoding					x
scf7180000011818	560853..561228	+	NoncodingGene002361	mRNA9085		308	#N/A	1	0.00496657	noncoding					u
scf7180000011818	562416..565169	+	NoncodingGene002362	mRNA9086		2754	#N/A	1	0.0759878	noncoding					u
scf7180000011818	586344..586720	+	NoncodingGene002363	mRNA9091		377	CTHT_0041850	1	0.101329	noncoding					p
scf7180000011818	592102..592977	+	NoncodingGene002364	mRNA9092		745	CTHT_0041880	-1	0.330456	noncoding				GO:0006807 nitrogen compound metabolic process	=
scf7180000011818	600805..601244	+	NoncodingGene002365	mRNA9094		440	#N/A	1	0.00915836	noncoding					u
scf7180000011818	606091..607166	+	NoncodingGene002366	mRNA9095		1076	CTHT_0041920	1	0.0672249	noncoding					p
scf7180000011818	613454..616071	+	NoncodingGene002367	mRNA9097		2618	CTHT_0041950	1	0.21314	noncoding					o
scf7180000011818	615861..616562	+	NoncodingGene002367	mRNA9098		702	#N/A	1	0.123277	noncoding					u
scf7180000011818	653701..655572	+	NoncodingGene002368	mRNA9101		1625	CTHT_0042030	1	0.0953996	noncoding	EC:1.6.99.5; EC:1.6.99.3; EC:1.6.5.3	GO:0005739 mitochondrion	GO:0008137 NADH dehydrogenase (ubiquinone) activity	GO:0055114 oxidation-reduction process	=
scf7180000011818	670353..672366	+	NoncodingGene002369	mRNA9103		1877	CTHT_0042090	1	0.366171	noncoding					x
scf7180000011818	672590..675825	+	NoncodingGene002370	mRNA9105		2975	#N/A	1	0.0556802	noncoding					u
scf7180000011818	672590..675825	+	NoncodingGene002370	mRNA9106		3023	#N/A	1	0.0556802	noncoding					u
scf7180000011818	672590..675825	+	NoncodingGene002370	mRNA9107		3081	#N/A	1	0.0556802	noncoding					u
scf7180000011818	672594..675735	+	NoncodingGene002370	mRNA9108		2853	#N/A	1	0.0659425	noncoding					u
scf7180000011818	672612..675728	+	NoncodingGene002370	mRNA9109		3033	#N/A	1	0.056055	noncoding					u
scf7180000011818	672995..675735	+	NoncodingGene002370	mRNA9110		2586	#N/A	1	0.0596155	noncoding					u
scf7180000011818	672995..675735	+	NoncodingGene002370	mRNA9111		2617	#N/A	1	0.0556802	noncoding					u
scf7180000011818	678945..683296	+	NoncodingGene002371	mRNA9113		4352	CTHT_0042120	1	0.228652	noncoding					x
scf7180000011818	686438..687832	+	NoncodingGene002372	mRNA9114		1310	5S_rRNA	1	0.088084	noncoding		GO:0016021 integral component of membrane			x
scf7180000011818	686438..687832	+	NoncodingGene002372	mRNA9115		1395	5S_rRNA	1	0.0817721	noncoding		GO:0016021 integral component of membrane			x
scf7180000011818	688662..689363	+	NoncodingGene002373	mRNA9117		629	#N/A	1	0.143054	noncoding					u
scf7180000011818	691711..692559	+	NoncodingGene002374	mRNA9119		849	CTHT_0042140	1	0.346849	noncoding					o
scf7180000011818	721034..721254	+	NoncodingGene002375	mRNA9128		221	CTHT_0042250	-1	0.118028	noncoding					p
scf7180000011818	724000..725841	+	NoncodingGene002376	mRNA9129		1842	#N/A	1	0.343732	noncoding					u
scf7180000011818	727922..729444	+	NoncodingGene002377	mRNA9130		1458	#N/A	1	0.0574277	noncoding					u
scf7180000011818	727923..729402	+	NoncodingGene002377	mRNA9131		1480	#N/A	1	0.0577513	noncoding					u
scf7180000011818	750457..752576	+	NoncodingGene002378	mRNA9133		2061	#N/A	1	0.337262	noncoding					u
scf7180000011818	750457..752576	+	NoncodingGene002378	mRNA9134		2120	#N/A	1	0.266484	noncoding					u
scf7180000011818	758720..759076	+	NoncodingGene002379	mRNA9135		247	CTHT_0042330	1	0.0397041	noncoding					j
scf7180000011818	762025..762463	+	NoncodingGene002380	mRNA9138		439	CTHT_0042340	1	0.102384	noncoding					p
scf7180000011818	774302..776210	+	NoncodingGene002381	mRNA9139		1909	CTHT_0042380	1	0.160791	noncoding					x
scf7180000011818	796199..796917	+	NoncodingGene002382	mRNA9147		591	CTHT_0042440	1	0.0719288	noncoding					x
scf7180000011818	796199..796917	+	NoncodingGene002382	mRNA9148		656	CTHT_0042440	1	0.0151962	noncoding					x
scf7180000011818	813336..813819	+	NoncodingGene002383	mRNA9153		484	CTHT_0042510	1	0.0422653	noncoding					x
scf7180000011818	823390..823691	+	NoncodingGene002384	mRNA9157		302	CTHT_0042550	1	0.0461074	noncoding					x
scf7180000011818	868216..869296	+	NoncodingGene002385	mRNA9175		1081	CTHT_0042670	1	0.0290809	noncoding					x
scf7180000011818	884260..884466	+	NoncodingGene002386	mRNA9184		207	#N/A	1	0.0692505	noncoding					u
scf7180000011818	884769..886049	+	NoncodingGene002387	mRNA9185		1281	#N/A	1	0.0598958	noncoding					u
scf7180000011818	884891..887731	+	NoncodingGene002387	mRNA9186		2721	CTHT_0042730	1	0.100991	noncoding					s
scf7180000011818	917104..922162	+	NoncodingGene002388	mRNA9191		4660	CTHT_0042790	1	0.30799	noncoding					x
scf7180000011818	917104..922162	+	NoncodingGene002388	mRNA9192		4638	CTHT_0042790	1	0.452649	noncoding					x
scf7180000011818	917104..922162	+	NoncodingGene002388	mRNA9193		4573	CTHT_0042790	1	0.375533	noncoding					x
scf7180000011818	917104..922162	+	NoncodingGene002388	mRNA9194		4648	CTHT_0042790	1	0.30799	noncoding					x
scf7180000011818	917104..922162	+	NoncodingGene002388	mRNA9195		4602	CTHT_0042790	1	0.333361	noncoding					x
scf7180000011818	917104..922162	+	NoncodingGene002388	mRNA9196		4656	CTHT_0042790	1	0.469501	noncoding					x
scf7180000011818	917107..922084	+	NoncodingGene002388	mRNA9197		4419	CTHT_0042790	1	0.333361	noncoding					x
scf7180000011818	917107..922084	+	NoncodingGene002388	mRNA9198		4604	CTHT_0042790	1	0.344639	noncoding					x
scf7180000011818	917107..922084	+	NoncodingGene002388	mRNA9199		4697	CTHT_0042790	1	0.344639	noncoding					x
scf7180000011818	917107..922084	+	NoncodingGene002388	mRNA9200		4657	CTHT_0042790	1	0.317156	noncoding					x
scf7180000011818	917120..922067	+	NoncodingGene002388	mRNA9201		4469	CTHT_0042790	1	0.333361	noncoding					x
scf7180000011818	917120..922167	+	NoncodingGene002388	mRNA9202		4470	CTHT_0042790	1	0.333361	noncoding					x
scf7180000011818	929399..930078	+	NoncodingGene002389	mRNA9203		680	#N/A	1	0.0309129	noncoding					u
scf7180000011818	951050..952188	+	NoncodingGene002390	mRNA9207		1071	CTHT_0042860	1	0.255465	noncoding		GO:0016021 integral component of membrane			j
scf7180000011818	956690..957967	+	NoncodingGene002391	mRNA9209		1278	CTHT_0042880	1	0.169661	noncoding					o
scf7180000011818	969635..971129	+	NoncodingGene002392	mRNA9210		1495	#N/A	1	0.047573	noncoding					u
scf7180000011818	973828..974863	+	NoncodingGene002393	mRNA9213		1036	CTHT_0042910	-1	0.169133	noncoding					x
scf7180000011818	982069..982990	+	NoncodingGene002394	mRNA9214		835	CTHT_0042930	-1	0.158115	noncoding		GO:0042729 DASH complex, GO:0072686 mitotic spindle	GO:0051010 microtubule plus-end binding	GO:1990758 mitotic sister chromatid biorientation	=
scf7180000011818	983043..983408	+	NoncodingGene002395	mRNA9215		366	CTHT_0042930	1	0.0040494	noncoding					o
scf7180000011818	1019771..1020722	+	NoncodingGene002396	mRNA9223		952	CTHT_0043020	1	0.0376259	noncoding					p
scf7180000011818	1030747..1031224	+	NoncodingGene002397	mRNA9225		478	CTHT_0043060	-1	0.171459	noncoding					x
scf7180000011818	1039572..1040815	+	NoncodingGene002398	mRNA9227		1244	CTHT_0043100	1	0.0827681	noncoding					x
scf7180000011818	1053950..1054187	+	NoncodingGene002399	mRNA9229		238	CTHT_0043120	1	0.00470027	noncoding					p
scf7180000011818	1066585..1067041	+	NoncodingGene002400	mRNA9231		457	#N/A	1	0.00648804	noncoding					u
scf7180000011818	1071298..1072311	+	NoncodingGene002401	mRNA9232		1014	#N/A	1	0.0290489	noncoding					u
scf7180000011818	1078958..1080874	+	NoncodingGene002402	mRNA9235		1917	CTHT_0043160	1	0.113836	noncoding					p
scf7180000011818	1081513..1082026	+	NoncodingGene002403	mRNA9236		514	#N/A	1	0.0709765	noncoding					u
scf7180000011818	1108648..1109395	+	NoncodingGene002404	mRNA9241		748	CTHT_0043250	1	0.0197963	noncoding					x
scf7180000011818	1111242..1111786	+	NoncodingGene002405	mRNA9242		545	CTHT_0043260	1	0.0493037	noncoding			GO:0005488 binding, GO:0016491 oxidoreductase activity	GO:0071704 organic substance metabolic process	c
scf7180000011818	1140216..1141165	+	NoncodingGene002406	mRNA9246		950	CTHT_0043320	-1	0.137556	noncoding					o
scf7180000011818	1161717..1162495	+	NoncodingGene002407	mRNA9249		779	#N/A	1	0.0830315	noncoding					u
scf7180000011818	1170538..1171667	+	NoncodingGene002408	mRNA9252		1130	CTHT_0043380	1	0.0277046	noncoding					e
scf7180000011818	1174532..1174749	+	NoncodingGene002409	mRNA9253		218	CTHT_0043390	1	0.00741784	noncoding					x
scf7180000011818	1221838..1222637	+	NoncodingGene002410	mRNA9260		748	#N/A	1	0.0950441	noncoding					u
scf7180000011818	1222237..1222768	+	NoncodingGene002410	mRNA9261		532	#N/A	1	0.021401	noncoding					u
scf7180000011818	1256132..1258718	+	NoncodingGene002411	mRNA9265		2079	#N/A	1	0.183135	noncoding					u
scf7180000011818	1256145..1258662	+	NoncodingGene002411	mRNA9266		2206	#N/A	1	0.133202	noncoding					u
scf7180000011818	1256162..1258679	+	NoncodingGene002411	mRNA9267		2338	#N/A	1	0.138359	noncoding					u
scf7180000011818	1287854..1288713	+	NoncodingGene002412	mRNA9277		758	CTHT_0043640	1	0.0290822	noncoding					o
scf7180000011818	1287936..1288495	+	NoncodingGene002412	mRNA9278		452	#N/A	-1	0.0764751	noncoding					u
scf7180000011818	1315251..1316119	+	NoncodingGene002413	mRNA9282		869	CTHT_0043750	1	0.0240592	noncoding					x
scf7180000011818	1315773..1316216	+	NoncodingGene002413	mRNA9283		444	CTHT_0043750	1	0.0168778	noncoding					x
scf7180000011818	1316387..1316618	+	NoncodingGene002414	mRNA9284		232	CTHT_0043750	1	0.00948928	noncoding					x
scf7180000011818	1319715..1320852	+	NoncodingGene002415	mRNA9285		1138	#N/A	1	0.0374238	noncoding					u
scf7180000011818	1320294..1321024	+	NoncodingGene002415	mRNA9286		731	#N/A	1	0.0265913	noncoding					u
scf7180000011818	1336098..1336306	+	NoncodingGene002416	mRNA9288		209	CTHT_0043770	1	1.63639e-05	noncoding					p
scf7180000011818	1356385..1357375	+	NoncodingGene002417	mRNA9291		991	#N/A	1	0.0589417	noncoding					u
scf7180000011818	1357874..1359376	+	NoncodingGene002418	mRNA9292		1448	#N/A	1	0.143846	noncoding					u
scf7180000011818	1362401..1363115	+	NoncodingGene002419	mRNA9293		715	CTHT_0043870	-1	0.262155	noncoding				GO:0006364 rRNA processing	o
scf7180000011818	1368533..1368909	+	NoncodingGene002420	mRNA9296		377	CTHT_0043890	-1	0.108381	noncoding					x
scf7180000011818	1369781..1371005	+	NoncodingGene002421	mRNA9297		1155	CTHT_0043900	-1	0.246491	noncoding	EC:4.1.99.12	GO:0005758 mitochondrial intermembrane space, GO:0005829 cytosol	GO:0008686 3, GO:0046872 metal ion binding	GO:0009060 aerobic respiration, GO:0009231 riboflavin biosynthetic process	=
scf7180000011818	1371078..1371381	+	NoncodingGene002422	mRNA9298		304	CTHT_0043900	1	0.00538415	noncoding					p
scf7180000011818	1371130..1371461	+	NoncodingGene002422	mRNA9299		332	CTHT_0043900	-1	0.0155719	noncoding					p
scf7180000011818	1372001..1372847	+	NoncodingGene002423	mRNA9300		847	CTHT_0043900	1	0.052327	noncoding					p
scf7180000011818	1376803..1377508	+	NoncodingGene002424	mRNA9304		706	CTHT_0043940	-1	0.213698	noncoding				GO:0006807 nitrogen compound metabolic process, GO:0044238 primary metabolic process, GO:0044260 cellular macromolecule metabolic process	o
scf7180000011818	1387510..1387835	+	NoncodingGene002425	mRNA9308		326	CTHT_0043970	1	0.0865968	noncoding					x
scf7180000011818	1390143..1391515	+	NoncodingGene002426	mRNA9309		1373	#N/A	1	0.049944	noncoding					u
scf7180000011818	1391880..1393427	+	NoncodingGene002427	mRNA9310		1548	CTHT_0043980	1	0.0981643	noncoding					x
scf7180000011818	1399561..1399795	+	NoncodingGene002428	mRNA9314		235	CTHT_0043990	-1	0.038278	noncoding					p
scf7180000011818	1404682..1404894	+	NoncodingGene002429	mRNA9316		213	CTHT_0044010	1	0.0179054	noncoding					p
scf7180000011818	1407445..1409889	+	NoncodingGene002430	mRNA9317		2183	CTHT_0044030	1	0.289179	noncoding		GO:0005762 mitochondrial large ribosomal subunit			j
scf7180000011818	1407445..1409889	+	NoncodingGene002430	mRNA9318		2165	CTHT_0044030	1	0.240272	noncoding		GO:0005762 mitochondrial large ribosomal subunit	GO:0003735 structural constituent of ribosome	GO:0006412 translation	j
scf7180000011818	1407462..1409932	+	NoncodingGene002430	mRNA9319		2267	CTHT_0044030	1	0.155232	noncoding		GO:0005762 mitochondrial large ribosomal subunit			j
scf7180000011818	1407494..1409896	+	NoncodingGene002430	mRNA9320		2066	CTHT_0044030	1	0.209233	noncoding		GO:0005762 mitochondrial large ribosomal subunit	GO:0003735 structural constituent of ribosome	GO:0006412 translation	j
scf7180000011818	1438848..1439589	+	NoncodingGene002431	mRNA9325		742	#N/A	1	0.0328746	noncoding					u
scf7180000011818	1440000..1440270	+	NoncodingGene002432	mRNA9326		271	#N/A	-1	0.0998421	noncoding					u
scf7180000011818	1440312..1440633	+	NoncodingGene002433	mRNA9327		322	#N/A	1	0.0307184	noncoding					u
scf7180000011818	1440329..1441209	+	NoncodingGene002433	mRNA9328		829	#N/A	1	0.0907063	noncoding					u
scf7180000011818	1476543..1477314	+	NoncodingGene002434	mRNA9336		681	#N/A	1	0.399139	noncoding					u
scf7180000011818	1479642..1480137	+	NoncodingGene002435	mRNA9337		437	CTHT_0044200	-1	0.0500517	noncoding					s
scf7180000011818	1499750..1501597	+	NoncodingGene002436	mRNA9342		1848	#N/A	1	0.0571492	noncoding					u
scf7180000011818	1507519..1509326	+	NoncodingGene002437	mRNA9346		1808	#N/A	1	0.123708	noncoding					u
scf7180000011818	1507705..1508328	+	NoncodingGene002437	mRNA9347		536	#N/A	1	0.0164233	noncoding					u
scf7180000011818	1509371..1509779	+	NoncodingGene002438	mRNA9348		409	#N/A	-1	0.0891946	noncoding					u
scf7180000011818	1509382..1510311	+	NoncodingGene002438	mRNA9349		863	#N/A	1	0.0976694	noncoding					u
scf7180000011818	1511419..1514217	+	NoncodingGene002439	mRNA9350		2726	#N/A	-1	0.155044	noncoding					u
scf7180000011818	1511419..1514217	+	NoncodingGene002439	mRNA9351		2799	#N/A	-1	0.131128	noncoding					u
scf7180000011818	1523488..1523906	+	NoncodingGene002440	mRNA9353		419	CTHT_0044270	1	0.00973439	noncoding					p
scf7180000011818	1524627..1525147	+	NoncodingGene002441	mRNA9354		521	#N/A	1	0.0136815	noncoding					u
scf7180000011818	1528786..1529891	+	NoncodingGene002442	mRNA9356		1106	#N/A	-1	0.12916	noncoding					u
scf7180000011818	1538109..1539012	+	NoncodingGene002443	mRNA9357		904	CTHT_0044290	1	0.176155	noncoding					x
scf7180000011818	1551655..1552019	+	NoncodingGene002444	mRNA9364		365	CTHT_0044320	1	0.133956	noncoding					o
scf7180000011818	1567518..1568047	+	NoncodingGene002445	mRNA9367		530	#N/A	1	0.0377886	noncoding					u
scf7180000011818	1579199..1579532	+	NoncodingGene002446	mRNA9371		334	CTHT_0044390	-1	0.0487125	noncoding					x
scf7180000011818	1584561..1586768	+	NoncodingGene002447	mRNA9373		2075	#N/A	1	0.448532	noncoding					u
scf7180000011818	1604945..1605569	+	NoncodingGene002448	mRNA9377		625	CTHT_0044460	-1	0.201306	noncoding					e
scf7180000011818	1617477..1618310	+	NoncodingGene002449	mRNA9379		834	CTHT_0044490	-1	0.0332117	noncoding					c
scf7180000011818	1618376..1618836	+	NoncodingGene002450	mRNA9380		461	CTHT_0044490	1	0.117927	noncoding					o
scf7180000011818	1637438..1639366	+	NoncodingGene002451	mRNA9384		1929	#N/A	1	0.31493	noncoding					u
scf7180000011818	1637458..1639842	+	NoncodingGene002451	mRNA9385		2310	#N/A	1	0.365982	noncoding					u
scf7180000011818	1639442..1639875	+	NoncodingGene002451	mRNA9386		434	#N/A	1	0.0513087	noncoding					u
scf7180000011818	1655068..1657059	+	NoncodingGene002452	mRNA9389		1992	#N/A	-1	0.127368	noncoding					u
scf7180000011818	1665292..1666030	+	NoncodingGene002453	mRNA9393		739	CTHT_0044550	1	0.0256888	noncoding					p
scf7180000011818	1681489..1683038	+	NoncodingGene002454	mRNA9398		1351	CTHT_0044590	1	0.206021	noncoding					j
scf7180000011818	1681602..1683038	+	NoncodingGene002454	mRNA9399		1125	CTHT_0044590	1	0.293842	noncoding					=
scf7180000011818	1694576..1695175	+	NoncodingGene002455	mRNA9402		600	#N/A	1	0.037647	noncoding					u
scf7180000011818	1702889..1703672	+	NoncodingGene002456	mRNA9407		421	CTHT_0044670	1	0.451766	noncoding		GO:0005758 mitochondrial intermembrane space		GO:0033617 mitochondrial respiratory chain complex IV assembly	j
scf7180000011818	1702889..1703672	+	NoncodingGene002456	mRNA9408		450	CTHT_0044670	1	0.0162959	noncoding		GO:0005758 mitochondrial intermembrane space		GO:0033617 mitochondrial respiratory chain complex IV assembly	j
scf7180000011818	1712624..1712898	+	NoncodingGene002457	mRNA9409		275	CTHT_0044690	1	0.0150538	noncoding					o
scf7180000011818	1724433..1725031	+	NoncodingGene002458	mRNA9412		599	CTHT_0044710	1	0.202463	noncoding			GO:0016491 oxidoreductase activity, GO:0046872 metal ion binding	GO:0008152 metabolic process	o
scf7180000011818	1735621..1735832	+	NoncodingGene002459	mRNA9414		212	#N/A	1	0.00904195	noncoding					u
scf7180000011818	1736157..1736594	+	NoncodingGene002460	mRNA9415		438	CTHT_0044750	1	0.0944687	noncoding					x
scf7180000011818	1745457..1745775	+	NoncodingGene002461	mRNA9419		319	CTHT_0044770	1	0.00764452	noncoding					p
scf7180000011818	1762530..1763034	+	NoncodingGene002462	mRNA9423		505	CTHT_0044820	-1	0.119854	noncoding			GO:0004112 cyclic-nucleotide phosphodiesterase activity		o
scf7180000011818	1763133..1763569	+	NoncodingGene002463	mRNA9424		362	CTHT_0044820	1	0.273197	noncoding	EC:3.1.4.37		GO:0004113 2'	GO:0009187 cyclic nucleotide metabolic process	=
scf7180000011818	1793831..1794047	+	NoncodingGene002464	mRNA9431		217	CTHT_0044890	1	0.0166925	noncoding					p
scf7180000011818	1811987..1812549	+	NoncodingGene002465	mRNA9433		497	CTHT_0044950	-1	0.17934	noncoding					=
scf7180000011818	1812651..1813177	+	NoncodingGene002466	mRNA9434		527	CTHT_0044950	1	0.0842424	noncoding					o
scf7180000011818	1832970..1833953	+	NoncodingGene002467	mRNA9442		984	#N/A	1	0.14887	noncoding					u
scf7180000011818	1834099..1836254	+	NoncodingGene002468	mRNA9443		2156	CTHT_0045020	1	0.45649	noncoding					x
scf7180000011818	1845710..1845962	+	NoncodingGene002469	mRNA9445		253	CTHT_0045050	1	0.00292892	noncoding					p
scf7180000011818	1847024..1849099	+	NoncodingGene002470	mRNA9446		2076	CTHT_0045050	1	0.48255	noncoding					p
scf7180000011818	1861362..1861865	+	NoncodingGene002471	mRNA9451		444	CTHT_0045100	-1	0.12417	noncoding		GO:0030131 clathrin adaptor complex		GO:0006886 intracellular protein transport, GO:0016192 vesicle-mediated transport	c
scf7180000011818	1861401..1861861	+	NoncodingGene002471	mRNA9452		461	CTHT_0045100	1	0.0237454	noncoding		GO:0030131 clathrin adaptor complex		GO:0006886 intracellular protein transport, GO:0016192 vesicle-mediated transport	e
scf7180000011818	1872488..1876761	+	NoncodingGene002472	mRNA9454		4274	#N/A	1	0.131664	noncoding					u
scf7180000011818	1883722..1884001	+	NoncodingGene002473	mRNA9456		280	CTHT_0045130	-1	0.0328258	noncoding					p
scf7180000011818	1890369..1891266	+	NoncodingGene002474	mRNA9457		898	#N/A	1	0.0702618	noncoding					u
scf7180000011818	1898188..1898631	+	NoncodingGene002475	mRNA9458		444	#N/A	1	0.0457161	noncoding					u
scf7180000011818	1900728..1901071	+	NoncodingGene002476	mRNA9460		344	CTHT_0045160	1	0.0111849	noncoding					o
scf7180000011818	1902536..1902781	+	NoncodingGene002477	mRNA9461		246	CTHT_0045170	-1	0.017773	noncoding		GO:0012505 endomembrane system, GO:0016021 integral component of membrane	GO:0046527 glucosyltransferase activity	GO:0006664 glycolipid metabolic process	c
scf7180000011818	1915180..1915942	+	NoncodingGene002478	mRNA9466		763	CTHT_0045220	-1	0.250551	noncoding		GO:0005739 mitochondrion	GO:0008175 tRNA methyltransferase activity, GO:0008650 rRNA (uridine-2'-O-)-methyltransferase activity	GO:0002181 cytoplasmic translation, GO:0030488 tRNA methylation, GO:0031167 rRNA methylation, GO:0051301 cell division	e
scf7180000011818	1916017..1917221	+	NoncodingGene002479	mRNA9467		1049	CTHT_0045220	1	0.190346	noncoding		GO:0005739 mitochondrion	GO:0008650 rRNA (uridine-2'-O-)-methyltransferase activity	GO:0031167 rRNA methylation, GO:0051301 cell division	j
scf7180000011818	1924899..1926343	+	NoncodingGene002480	mRNA9470		1385	#N/A	1	0.118823	noncoding					u
scf7180000011818	1924954..1926321	+	NoncodingGene002480	mRNA9471		1368	#N/A	1	0.134463	noncoding					u
scf7180000011818	1933879..1934114	+	NoncodingGene002481	mRNA9474		236	CTHT_0045280	-1	0.018752	noncoding					p
scf7180000011818	1945596..1946254	+	NoncodingGene002482	mRNA9478		659	CTHT_0045310	1	0.040575	noncoding					o
scf7180000011818	1966421..1970446	+	NoncodingGene002483	mRNA9479		3440	CTHT_0045370	1	0.067721	noncoding					x
scf7180000011818	1966421..1970446	+	NoncodingGene002483	mRNA9480		3558	CTHT_0045370	1	0.0799479	noncoding					x
scf7180000011818	1966421..1970446	+	NoncodingGene002483	mRNA9481		3868	CTHT_0045370	1	0.221217	noncoding					x
scf7180000011818	1985390..1985940	+	NoncodingGene002484	mRNA9485		551	#N/A	1	0.137433	noncoding					u
scf7180000011818	2003017..2003652	+	NoncodingGene002485	mRNA9489		636	#N/A	1	0.0356489	noncoding					u
scf7180000011818	2035292..2036003	+	NoncodingGene002486	mRNA9494		712	#N/A	-1	0.268191	noncoding					u
scf7180000011818	2040737..2041525	+	NoncodingGene002487	mRNA9495		789	#N/A	1	0.0199957	noncoding					u
scf7180000011818	2073714..2074272	+	NoncodingGene002488	mRNA9502		499	#N/A	1	0.00430915	noncoding					u
scf7180000011818	2118490..2119078	+	NoncodingGene002489	mRNA9508		589	CTHT_0045800	1	0.419879	noncoding					o
scf7180000011818	2122759..2123120	+	NoncodingGene002490	mRNA9509		292	#N/A	1	0.0198143	noncoding					u
scf7180000011818	2135598..2136984	+	NoncodingGene002491	mRNA9510		1322	#N/A	1	0.216885	noncoding					u
scf7180000011818	2135602..2136686	+	NoncodingGene002491	mRNA9511		952	#N/A	1	0.399935	noncoding					u
scf7180000011818	2135602..2136686	+	NoncodingGene002491	mRNA9512		1008	#N/A	1	0.377201	noncoding					u
scf7180000011818	2137017..2138275	+	NoncodingGene002492	mRNA9513		1259	#N/A	1	0.0769987	noncoding					u
scf7180000011818	2139007..2140115	+	NoncodingGene002493	mRNA9514		1109	#N/A	1	0.288238	noncoding					u
scf7180000011818	2140273..2142145	+	NoncodingGene002494	mRNA9515		1873	#N/A	1	0.0176991	noncoding					u
scf7180000011818	2179932..2180168	+	NoncodingGene002495	mRNA9524		237	#N/A	1	0.0212269	noncoding					u
scf7180000011818	2180568..2181090	+	NoncodingGene002496	mRNA9525		523	#N/A	1	0.17059	noncoding					u
scf7180000011818	2185210..2186163	+	NoncodingGene002497	mRNA9529		954	CTHT_0045970	-1	0.360575	noncoding					c
scf7180000011818	2186404..2186834	+	NoncodingGene002498	mRNA9530		431	CTHT_0045970	-1	0.0459746	noncoding					c
scf7180000011818	2186915..2187628	+	NoncodingGene002499	mRNA9531		714	CTHT_0045970	1	0.0118439	noncoding					p
scf7180000011818	2191275..2191901	+	NoncodingGene002500	mRNA9532		627	CTHT_0045990	-1	0.318149	noncoding	EC:1.14.13	GO:0031314 extrinsic component of mitochondrial inner membrane	GO:0016709 oxidoreductase activity, acting on paired donors, with incorporation or reduction of molecular oxygen, NAD(P)H as one donor, and incorporation of one atom of oxygen, GO:0046872 metal ion binding	GO:0006744 ubiquinone biosynthetic process, GO:0055114 oxidation-reduction process	c
scf7180000011818	2191934..2192167	+	NoncodingGene002501	mRNA9533		234	CTHT_0045990	1	0.0119992	noncoding	EC:1.14.13	GO:0031314 extrinsic component of mitochondrial inner membrane	GO:0016709 oxidoreductase activity, acting on paired donors, with incorporation or reduction of molecular oxygen, NAD(P)H as one donor, and incorporation of one atom of oxygen, GO:0046872 metal ion binding	GO:0006744 ubiquinone biosynthetic process, GO:0055114 oxidation-reduction process	o
scf7180000011818	2207100..2207436	+	NoncodingGene002502	mRNA9535		337	#N/A	1	0.00953122	noncoding					u
scf7180000011818	2209737..2210219	+	NoncodingGene002503	mRNA9537		483	CTHT_0046040	1	0.0396701	noncoding					o
scf7180000011818	2214133..2214826	+	NoncodingGene002504	mRNA9538		694	#N/A	1	0.483505	noncoding					u
scf7180000011818	2225592..2226421	+	NoncodingGene002505	mRNA9542		830	CTHT_0046080	1	0.0287277	noncoding					x
scf7180000011818	2238281..2238941	+	NoncodingGene002506	mRNA9546		661	CTHT_0046120	-1	0.156426	noncoding					o
scf7180000011818	2247790..2248357	+	NoncodingGene002507	mRNA9549		568	CTHT_0046130	-1	0.0105637	noncoding					p
scf7180000011818	2284130..2285314	+	NoncodingGene002508	mRNA9561		1126	CTHT_0046250	1	0.055492	noncoding					j
scf7180000011818	2284327..2285296	+	NoncodingGene002508	mRNA9562		970	CTHT_0046250	1	0.0622853	noncoding					e
scf7180000011818	2328145..2329249	+	NoncodingGene002509	mRNA9584		914	CTHT_0046350	1	0.170288	noncoding					j
scf7180000011818	2364257..2365879	+	NoncodingGene002510	mRNA9587		1623	#N/A	1	0.0613364	noncoding					u
scf7180000011818	2378452..2378913	+	NoncodingGene002511	mRNA9590		462	CTHT_0046400	1	0.0497757	noncoding					x
scf7180000011818	2393058..2393491	+	NoncodingGene002512	mRNA9592		434	CTHT_0046460	1	0.0168749	noncoding					x
scf7180000011818	2396023..2396812	+	NoncodingGene002513	mRNA9593		651	CTHT_0046470	1	0.0570732	noncoding		GO:0022627 cytosolic small ribosomal subunit	GO:0003723 RNA binding, GO:0003735 structural constituent of ribosome	GO:0000028 ribosomal small subunit assembly, GO:0006412 translation, GO:0030490 maturation of SSU-rRNA	=
scf7180000011818	2413384..2414025	+	NoncodingGene002514	mRNA9597		642	#N/A	1	0.0163928	noncoding					u
scf7180000011818	2415980..2416373	+	NoncodingGene002515	mRNA9598		394	#N/A	1	0.0597084	noncoding					u
scf7180000011818	2427563..2428024	+	NoncodingGene002516	mRNA9602		462	CTHT_0046550	1	0.0173095	noncoding					p
scf7180000011818	2428256..2428878	+	NoncodingGene002517	mRNA9603		623	CTHT_0046550	1	0.0268229	noncoding					p
scf7180000011818	2441266..2441794	+	NoncodingGene002518	mRNA9604		529	#N/A	1	0.0116875	noncoding					u
scf7180000011818	2451733..2452009	+	NoncodingGene002519	mRNA9607		277	CTHT_0046620	-1	0.143845	noncoding					o
scf7180000011818	2457356..2457991	+	NoncodingGene002520	mRNA9608		636	#N/A	1	0.148596	noncoding					u
scf7180000011818	2458165..2460974	+	NoncodingGene002521	mRNA9609		2674	CTHT_0046650	1	0.248647	noncoding					o
scf7180000011818	2465616..2465850	+	NoncodingGene002522	mRNA9610		235	CTHT_0046660	1	0.0359622	noncoding					x
scf7180000011818	2467597..2467878	+	NoncodingGene002523	mRNA9611		282	CTHT_0046670	-1	0.0265539	noncoding					x
scf7180000011818	2478605..2479621	+	NoncodingGene002524	mRNA9613		1017	CTHT_0046680	1	0.466952	noncoding					o
scf7180000011818	2486621..2487645	+	NoncodingGene002525	mRNA9614		1025	CTHT_0046700	1	0.271727	noncoding					x
scf7180000011818	2503941..2504189	+	NoncodingGene002526	mRNA9617		249	CTHT_0046750	1	0.00558859	noncoding					p
scf7180000011818	2543381..2543638	+	NoncodingGene002527	mRNA9626		258	CTHT_0046860	1	0.0163701	noncoding					x
scf7180000011818	2546542..2547032	+	NoncodingGene002528	mRNA9627		491	#N/A	1	0.0274212	noncoding					u
scf7180000011818	2557624..2558404	+	NoncodingGene002529	mRNA9628		781	CTHT_0046900	-1	0.0426992	noncoding					x
scf7180000011818	2583462..2585472	+	NoncodingGene002530	mRNA9630		2011	#N/A	1	0.260687	noncoding					u
scf7180000011818	2607885..2609138	+	NoncodingGene002531	mRNA9632		1254	#N/A	1	0.0517458	noncoding					u
scf7180000011818	2616505..2617663	+	NoncodingGene002532	mRNA9634		1159	CTHT_0047000	1	0.436091	noncoding					x
scf7180000011818	2647501..2648057	+	NoncodingGene002533	mRNA9639		557	CTHT_0047070	1	0.00721384	noncoding					x
scf7180000011818	2650222..2650587	+	NoncodingGene002534	mRNA9640		366	#N/A	1	0.00785966	noncoding					u
scf7180000011818	2666834..2667972	+	NoncodingGene002535	mRNA9643		991	CTHT_0047100	1	0.175808	noncoding					=
scf7180000011818	2694684..2695751	+	NoncodingGene002536	mRNA9651		679	#N/A	1	0.0384888	noncoding	EC:1.9.3.1	GO:0005751 mitochondrial respiratory chain complex IV, GO:0016021 integral component of membrane	GO:0004129 cytochrome-c oxidase activity	GO:0006123 mitochondrial electron transport, cytochrome c to oxygen, GO:1902600 proton transmembrane transport	u
scf7180000011818	2703446..2703856	+	NoncodingGene002537	mRNA9654		411	#N/A	1	0.0184554	noncoding					u
scf7180000011818	2703560..2704305	+	NoncodingGene002537	mRNA9655		624	#N/A	1	0.0360897	noncoding					u
scf7180000011818	2703868..2704346	+	NoncodingGene002537	mRNA9656		479	#N/A	1	0.0546952	noncoding					u
scf7180000011818	2704577..2706400	+	NoncodingGene002538	mRNA9657		1824	CTHT_0047220	1	0.431202	noncoding					x
scf7180000011818	2716320..2716963	+	NoncodingGene002539	mRNA9660		644	CTHT_0047250	1	0.12594	noncoding					p
scf7180000011818	2716780..2718177	+	NoncodingGene002539	mRNA9661		1398	CTHT_0047250	1	0.0416783	noncoding					p
scf7180000011818	2734764..2735467	+	NoncodingGene002540	mRNA9673		704	CTHT_0047280	1	0.12454	noncoding					p
scf7180000011818	2750070..2750925	+	NoncodingGene002541	mRNA9675		856	#N/A	1	0.0824371	noncoding					u
scf7180000011818	2768029..2769208	+	NoncodingGene002542	mRNA9679		1180	CTHT_0047380	1	0.199051	noncoding					p
scf7180000011818	2775625..2778063	+	NoncodingGene002543	mRNA9683		2230	CTHT_0047420	1	0.205071	noncoding		GO:0005759 mitochondrial matrix	GO:0008198 ferrous iron binding, GO:0036455 iron-sulfur transferase activity, GO:0051537 2 iron, 2 sulfur cluster binding, GO:0051539 4 iron, 4 sulfur cluster binding	GO:0006879 cellular iron ion homeostasis, GO:0016226 iron-sulfur cluster assembly, GO:0097428 protein maturation by iron-sulfur cluster transfer	j
scf7180000011818	2794367..2795163	+	NoncodingGene002544	mRNA9686		797	CTHT_0047480	1	0.201821	noncoding					x
scf7180000011818	2794401..2795192	+	NoncodingGene002544	mRNA9687		727	CTHT_0047480	1	0.162177	noncoding					x
scf7180000011818	2794401..2795192	+	NoncodingGene002544	mRNA9688		735	CTHT_0047480	1	0.35469	noncoding					x
scf7180000011818	2821060..2822012	+	NoncodingGene002545	mRNA9691		953	CTHT_0047530	1	0.173726	noncoding					o
scf7180000011818	2824762..2825340	+	NoncodingGene002546	mRNA9692		579	#N/A	-1	0.169226	noncoding					u
scf7180000011818	2825672..2826272	+	NoncodingGene002547	mRNA9693		601	#N/A	1	0.233019	noncoding					u
scf7180000011818	2825855..2826354	+	NoncodingGene002547	mRNA9694		500	#N/A	1	0.114399	noncoding					u
scf7180000011818	2843956..2845835	+	NoncodingGene002548	mRNA9698		1745	#N/A	-1	0.0460904	noncoding					u
scf7180000011818	2846093..2846403	+	NoncodingGene002549	mRNA9699		311	#N/A	-1	0.0403233	noncoding		GO:0012505 endomembrane system, GO:0043231 intracellular membrane-bounded organelle, GO:0044444 cytoplasmic part	GO:0003824 catalytic activity		u
scf7180000011818	13584..15857	-	NoncodingGene002550	mRNA8118		1971	#N/A	1	0.0988264	noncoding					u
scf7180000011818	13584..15857	-	NoncodingGene002550	mRNA8119		2029	#N/A	1	0.167217	noncoding					u
scf7180000011818	13584..16011	-	NoncodingGene002550	mRNA8120		2261	#N/A	1	0.172512	noncoding					u
scf7180000011818	24059..25647	-	NoncodingGene002551	mRNA8125		1531	CTHT_0040370	1	0.048913	noncoding					j
scf7180000011818	26160..27029	-	NoncodingGene002552	mRNA8126		870	CTHT_0040380	1	0.380354	noncoding					x
scf7180000011818	41709..42260	-	NoncodingGene002553	mRNA8131		552	#N/A	1	0.00880614	noncoding					u
scf7180000011818	45969..46623	-	NoncodingGene002554	mRNA8135		655	#N/A	1	0.227422	noncoding					u
scf7180000011818	49335..50143	-	NoncodingGene002555	mRNA8136		809	CTHT_0040450	1	0.156157	noncoding					x
scf7180000011818	57288..57587	-	NoncodingGene002556	mRNA8137		300	CTHT_0040470	1	0.280738	noncoding					x
scf7180000011818	60551..61457	-	NoncodingGene002557	mRNA8138		837	#N/A	1	0.164696	noncoding					u
scf7180000011818	100276..101491	-	NoncodingGene002558	mRNA8147		1152	#N/A	1	0.0677103	noncoding					u
scf7180000011818	103033..105923	-	NoncodingGene002559	mRNA8148		2891	#N/A	1	0.326621	noncoding					u
scf7180000011818	107780..108273	-	NoncodingGene002560	mRNA8149		494	#N/A	1	0.0487793	noncoding					u
scf7180000011818	108732..108992	-	NoncodingGene002561	mRNA8150		261	#N/A	-1	0.175091	noncoding					u
scf7180000011818	112324..118958	-	NoncodingGene002562	mRNA8157		5902	CTHT_0040610	1	0.0787009	noncoding		GO:0005634 nucleus, GO:1990234 transferase complex, GO:0005737 cytoplasm	GO:0061630 ubiquitin protein ligase activity, GO:0005524 ATP binding, GO:0031625 ubiquitin protein ligase binding, GO:0016787 hydrolase activity	GO:0033044 regulation of chromosome organization, GO:0000209 protein polyubiquitination, GO:0006355 regulation of transcription, DNA-templated, GO:0048523 negative regulation of cellular process, GO:0006325 chromatin organization, GO:0006301 postreplication repair, GO:0043161 proteasome-mediated ubiquitin-dependent protein catabolic process	j
scf7180000011818	112324..118958	-	NoncodingGene002562	mRNA8159		5899	CTHT_0040610	1	0.0810309	noncoding		GO:0005634 nucleus, GO:1990234 transferase complex, GO:0005737 cytoplasm	GO:0061630 ubiquitin protein ligase activity, GO:0005524 ATP binding, GO:0031625 ubiquitin protein ligase binding, GO:0016787 hydrolase activity	GO:0033044 regulation of chromosome organization, GO:0000209 protein polyubiquitination, GO:0006355 regulation of transcription, DNA-templated, GO:0048523 negative regulation of cellular process, GO:0006325 chromatin organization, GO:0006301 postreplication repair, GO:0043161 proteasome-mediated ubiquitin-dependent protein catabolic process	j
scf7180000011818	112324..118958	-	NoncodingGene002562	mRNA8160		5971	CTHT_0040610	1	0.0874441	noncoding		GO:0031371 ubiquitin conjugating enzyme complex, GO:0000785 chromatin, GO:0005634 nucleus, GO:0000151 ubiquitin ligase complex, GO:0005737 cytoplasm	GO:0061630 ubiquitin protein ligase activity, GO:0005524 ATP binding, GO:0031625 ubiquitin protein ligase binding, GO:0016787 hydrolase activity	GO:0010033 response to organic substance, GO:1901990 regulation of mitotic cell cycle phase transition, GO:0022607 cellular component assembly, GO:0006310 DNA recombination, GO:0006513 protein monoubiquitination, GO:0043161 proteasome-mediated ubiquitin-dependent protein catabolic process, GO:0042592 homeostatic process, GO:0031936 negative regulation of chromatin silencing, GO:0070534 protein K63-linked ubiquitination, GO:0016574 histone ubiquitination, GO:0019985 translesion synthesis, GO:0070887 cellular response to chemical stimulus	j
scf7180000011818	112401..118849	-	NoncodingGene002562	mRNA8164		5502	CTHT_0040610	1	0.0810309	noncoding		GO:0031371 ubiquitin conjugating enzyme complex, GO:0000785 chromatin, GO:0005634 nucleus, GO:0000151 ubiquitin ligase complex, GO:0005737 cytoplasm	GO:0061630 ubiquitin protein ligase activity, GO:0005524 ATP binding, GO:0031625 ubiquitin protein ligase binding, GO:0016787 hydrolase activity	GO:0010033 response to organic substance, GO:1901990 regulation of mitotic cell cycle phase transition, GO:0022607 cellular component assembly, GO:0006310 DNA recombination, GO:0006513 protein monoubiquitination, GO:0043161 proteasome-mediated ubiquitin-dependent protein catabolic process, GO:0042592 homeostatic process, GO:0031936 negative regulation of chromatin silencing, GO:0070534 protein K63-linked ubiquitination, GO:0016574 histone ubiquitination, GO:0019985 translesion synthesis, GO:0070887 cellular response to chemical stimulus	j
scf7180000011818	112401..118849	-	NoncodingGene002562	mRNA8165		5643	CTHT_0040610	1	0.0880184	noncoding		GO:0031371 ubiquitin conjugating enzyme complex, GO:0000785 chromatin, GO:0005634 nucleus, GO:0000151 ubiquitin ligase complex, GO:0005737 cytoplasm	GO:0061630 ubiquitin protein ligase activity, GO:0005524 ATP binding, GO:0031625 ubiquitin protein ligase binding, GO:0016787 hydrolase activity	GO:0010033 response to organic substance, GO:1901990 regulation of mitotic cell cycle phase transition, GO:0022607 cellular component assembly, GO:0006310 DNA recombination, GO:0006513 protein monoubiquitination, GO:0043161 proteasome-mediated ubiquitin-dependent protein catabolic process, GO:0042592 homeostatic process, GO:0031936 negative regulation of chromatin silencing, GO:0070534 protein K63-linked ubiquitination, GO:0016574 histone ubiquitination, GO:0019985 translesion synthesis, GO:0070887 cellular response to chemical stimulus	j
scf7180000011818	112404..114988	-	NoncodingGene002562	mRNA8167		2192	CTHT_0040590	1	0.183394	noncoding					x
scf7180000011818	112592..114988	-	NoncodingGene002562	mRNA8168		1951	#N/A	1	0.149844	noncoding					u
scf7180000011818	112592..114988	-	NoncodingGene002562	mRNA8169		2209	#N/A	1	0.236885	noncoding					u
scf7180000011818	115240..118647	-	NoncodingGene002562	mRNA8171		2951	CTHT_0040610	1	0.0921897	noncoding		GO:0031371 ubiquitin conjugating enzyme complex, GO:0000785 chromatin, GO:0005634 nucleus, GO:0000151 ubiquitin ligase complex, GO:0005737 cytoplasm	GO:0061630 ubiquitin protein ligase activity, GO:0005524 ATP binding, GO:0031625 ubiquitin protein ligase binding	GO:0010033 response to organic substance, GO:1901990 regulation of mitotic cell cycle phase transition, GO:0022607 cellular component assembly, GO:0006310 DNA recombination, GO:0006513 protein monoubiquitination, GO:0043161 proteasome-mediated ubiquitin-dependent protein catabolic process, GO:0042592 homeostatic process, GO:0031936 negative regulation of chromatin silencing, GO:0070534 protein K63-linked ubiquitination, GO:0016574 histone ubiquitination, GO:0019985 translesion synthesis, GO:0070887 cellular response to chemical stimulus	j
scf7180000011818	124641..125370	-	NoncodingGene002563	mRNA8174		730	CTHT_0040640	1	0.0429041	noncoding					x
scf7180000011818	125928..126232	-	NoncodingGene002564	mRNA8175		305	CTHT_0040640	-1	0.177444	noncoding					x
scf7180000011818	126056..126278	-	NoncodingGene002564	mRNA8176		223	CTHT_0040640	-1	0.0258925	noncoding					x
scf7180000011818	127153..127367	-	NoncodingGene002565	mRNA8177		215	CTHT_0040650	1	0.00745842	noncoding					p
scf7180000011818	127488..127801	-	NoncodingGene002566	mRNA8178		314	CTHT_0040650	1	0.0134589	noncoding					p
scf7180000011818	133421..138302	-	NoncodingGene002567	mRNA8180		4558	CTHT_0040670	1	0.33311	noncoding					x
scf7180000011818	133421..138302	-	NoncodingGene002567	mRNA8181		4681	CTHT_0040670	1	0.0812865	noncoding					x
scf7180000011818	133945..138142	-	NoncodingGene002567	mRNA8182		3814	CTHT_0040670	1	0.306209	noncoding					x
scf7180000011818	133945..138142	-	NoncodingGene002567	mRNA8183		3878	CTHT_0040670	1	0.374356	noncoding					x
scf7180000011818	133945..138142	-	NoncodingGene002567	mRNA8184		4085	CTHT_0040670	1	0.457676	noncoding					x
scf7180000011818	133945..138142	-	NoncodingGene002567	mRNA8185		4128	CTHT_0040670	1	0.0788791	noncoding					x
scf7180000011818	133959..138243	-	NoncodingGene002567	mRNA8186		3961	CTHT_0040670	1	0.314559	noncoding					x
scf7180000011818	133959..138243	-	NoncodingGene002567	mRNA8187		4158	CTHT_0040670	1	0.374356	noncoding					x
scf7180000011818	133959..138243	-	NoncodingGene002567	mRNA8188		4155	CTHT_0040670	1	0.0788791	noncoding					x
scf7180000011818	142921..143226	-	NoncodingGene002568	mRNA8190		306	#N/A	1	0.0131324	noncoding					u
scf7180000011818	166917..167255	-	NoncodingGene002569	mRNA8193		339	CTHT_0040750	1	0.0194249	noncoding					x
scf7180000011818	168687..171329	-	NoncodingGene002570	mRNA8194		2643	#N/A	1	0.159073	noncoding					u
scf7180000011818	168752..172604	-	NoncodingGene002570	mRNA8195		3721	#N/A	1	0.199567	noncoding					u
scf7180000011818	174319..176336	-	NoncodingGene002571	mRNA8196		2018	CTHT_0040760	1	0.212105	noncoding					x
scf7180000011818	177780..178175	-	NoncodingGene002572	mRNA8197		396	#N/A	1	0.0103003	noncoding					u
scf7180000011818	178526..179726	-	NoncodingGene002573	mRNA8198		1108	CTHT_0040780	1	0.458058	noncoding					x
scf7180000011818	202793..203048	-	NoncodingGene002574	mRNA8202		256	CTHT_0040870	1	0.00419043	noncoding					x
scf7180000011818	222647..223663	-	NoncodingGene002575	mRNA8211		1017	#N/A	1	0.153268	noncoding					u
scf7180000011818	237478..239591	-	NoncodingGene002576	mRNA8215		2114	CTHT_0041000	1	0.0417912	noncoding					x
scf7180000011818	237776..239811	-	NoncodingGene002576	mRNA8216		1919	#N/A	1	0.0427794	noncoding					u
scf7180000011818	241597..241966	-	NoncodingGene002577	mRNA8217		370	CTHT_0041010	1	0.0305723	noncoding					x
scf7180000011818	260076..261540	-	NoncodingGene002578	mRNA8220		1465	#N/A	1	0.0371499	noncoding					u
scf7180000011818	261661..262150	-	NoncodingGene002579	mRNA8221		490	#N/A	1	0.0253965	noncoding					u
scf7180000011818	261747..262767	-	NoncodingGene002579	mRNA8222		1021	CTHT_0041060	1	0.122006	noncoding					p
scf7180000011818	266990..267530	-	NoncodingGene002580	mRNA8224		541	#N/A	1	0.0188401	noncoding					u
scf7180000011818	313157..315541	-	NoncodingGene002581	mRNA8233		2385	CTHT_0041160	1	0.421569	noncoding					x
scf7180000011818	313855..317722	-	NoncodingGene002581	mRNA8234		3868	CTHT_0041160	1	0.432839	noncoding					x
scf7180000011818	315558..317793	-	NoncodingGene002581	mRNA8235		2166	CTHT_0041160	1	0.139258	noncoding					x
scf7180000011818	321650..322847	-	NoncodingGene002582	mRNA8236		1198	CTHT_0041170	1	0.151045	noncoding					x
scf7180000011818	335040..335711	-	NoncodingGene002583	mRNA8238		579	#N/A	1	0.0826454	noncoding					u
scf7180000011818	342579..343415	-	NoncodingGene002584	mRNA8239		763	CTHT_0041220	1	0.0563297	noncoding					x
scf7180000011818	343425..344267	-	NoncodingGene002585	mRNA8240		843	#N/A	1	0.0283421	noncoding					u
scf7180000011818	349398..349797	-	NoncodingGene002586	mRNA8241		400	CTHT_0041240	1	0.0577416	noncoding					p
scf7180000011818	353983..354359	-	NoncodingGene002587	mRNA8244		377	CTHT_0041250	-1	0.0928058	noncoding					o
scf7180000011818	376597..376899	-	NoncodingGene002588	mRNA8251		303	CTHT_0041300	1	0.00564349	noncoding					p
scf7180000011818	382267..383941	-	NoncodingGene002589	mRNA8254		1675	CTHT_0041320	1	0.191898	noncoding					p
scf7180000011818	398890..400141	-	NoncodingGene002590	mRNA8258		1252	CTHT_0041370	1	0.315243	noncoding					x
scf7180000011818	406775..407572	-	NoncodingGene002591	mRNA8261		798	CTHT_0041410	1	0.0184559	noncoding					p
scf7180000011818	420399..420662	-	NoncodingGene002592	mRNA8264		264	#N/A	1	0.0156134	noncoding					u
scf7180000011818	433093..433465	-	NoncodingGene002593	mRNA8266		373	#N/A	-1	0.10308	noncoding					u
scf7180000011818	462649..463333	-	NoncodingGene002594	mRNA8274		685	CTHT_0041540	1	0.139757	noncoding					x
scf7180000011818	496167..497515	-	NoncodingGene002595	mRNA8280		1167	CTHT_0041670	1	0.0307275	noncoding					j
scf7180000011818	496167..497515	-	NoncodingGene002595	mRNA8281		1273	CTHT_0041670	1	0.0236387	noncoding					o
scf7180000011818	496268..497551	-	NoncodingGene002595	mRNA8282		1231	CTHT_0041670	1	0.167543	noncoding					j
scf7180000011818	509431..509829	-	NoncodingGene002596	mRNA8285		399	#N/A	1	0.020413	noncoding					u
scf7180000011818	526634..527915	-	NoncodingGene002597	mRNA8291		1282	CTHT_0041760	1	0.459964	noncoding					p
scf7180000011818	539981..540281	-	NoncodingGene002598	mRNA8298		301	CTHT_0041790	1	0.0652979	noncoding					x
scf7180000011818	540401..541031	-	NoncodingGene002599	mRNA8299		631	CTHT_0041790	1	0.0235459	noncoding					x
scf7180000011818	552344..553438	-	NoncodingGene002600	mRNA8301		1095	#N/A	1	0.0722459	noncoding					u
scf7180000011818	553766..554596	-	NoncodingGene002601	mRNA8302		831	CTHT_0041810	1	0.091009	noncoding					p
scf7180000011818	554142..555566	-	NoncodingGene002601	mRNA8303		1425	CTHT_0041810	1	0.392981	noncoding					p
scf7180000011818	561444..562850	-	NoncodingGene002602	mRNA8306		1202	#N/A	1	0.0648359	noncoding					u
scf7180000011818	561444..562850	-	NoncodingGene002602	mRNA8307		1280	#N/A	1	0.0648359	noncoding					u
scf7180000011818	561546..562839	-	NoncodingGene002602	mRNA8308		1294	#N/A	1	0.0690134	noncoding					u
scf7180000011818	583282..584049	-	NoncodingGene002603	mRNA8319		768	#N/A	1	0.04519	noncoding					u
scf7180000011818	586696..586935	-	NoncodingGene002604	mRNA8320		240	CTHT_0041860	1	0.00920933	noncoding					p
scf7180000011818	588396..589106	-	NoncodingGene002605	mRNA8323		711	CTHT_0041860	-1	0.17175	noncoding					o
scf7180000011818	589127..589742	-	NoncodingGene002606	mRNA8324		616	CTHT_0041870	-1	0.0725879	noncoding					p
scf7180000011818	593185..593984	-	NoncodingGene002607	mRNA8326		800	CTHT_0041890	-1	0.159436	noncoding		GO:0016021 integral component of membrane	GO:0022857 transmembrane transporter activity	GO:0055085 transmembrane transport	c
scf7180000011818	594050..594806	-	NoncodingGene002608	mRNA8327		703	CTHT_0041890	-1	0.239027	noncoding		GO:0016020 membrane	GO:0022857 transmembrane transporter activity	GO:0055085 transmembrane transport	=
scf7180000011818	594982..595485	-	NoncodingGene002609	mRNA8328		504	CTHT_0041900	1	0.0224435	noncoding		GO:0005622 intracellular, GO:0016021 integral component of membrane	GO:0022857 transmembrane transporter activity	GO:0055085 transmembrane transport	e
scf7180000011818	607715..609828	-	NoncodingGene002610	mRNA8331		2114	CTHT_0041930	1	0.14794	noncoding					x
scf7180000011818	611098..611511	-	NoncodingGene002611	mRNA8332		414	CTHT_0041940	1	0.0219217	noncoding					x
scf7180000011818	611553..611782	-	NoncodingGene002612	mRNA8333		230	#N/A	1	0.0729976	noncoding					u
scf7180000011818	620761..621055	-	NoncodingGene002613	mRNA8334		231	CTHT_0041960	1	0.0115456	noncoding					x
scf7180000011818	625316..626028	-	NoncodingGene002614	mRNA8336		644	CTHT_0041970	-1	0.33097	noncoding					s
scf7180000011818	625725..626056	-	NoncodingGene002614	mRNA8337		332	#N/A	-1	0.0290364	noncoding					u
scf7180000011818	640243..640506	-	NoncodingGene002615	mRNA8342		264	CTHT_0042010	-1	0.0297106	noncoding					p
scf7180000011818	640765..641554	-	NoncodingGene002616	mRNA8343		790	CTHT_0042010	-1	0.13754	noncoding					c
scf7180000011818	652385..652799	-	NoncodingGene002617	mRNA8344		415	#N/A	-1	0.0525834	noncoding					u
scf7180000011818	672432..672637	-	NoncodingGene002618	mRNA8352		206	#N/A	-1	0.128782	noncoding					u
scf7180000011818	672884..676481	-	NoncodingGene002619	mRNA8353		3445	#N/A	1	0.0929723	noncoding					u
scf7180000011818	685499..686067	-	NoncodingGene002620	mRNA8355		569	5S_rRNA	1	0.0680351	noncoding					p
scf7180000011818	691618..692588	-	NoncodingGene002621	mRNA8356		971	CTHT_0042150	1	0.187959	noncoding					o
scf7180000011818	693367..693864	-	NoncodingGene002622	mRNA8358		444	CTHT_0042150	1	0.044959	noncoding	EC:3.2.1.113; EC:3.2.1.24	GO:0005783 endoplasmic reticulum, GO:0016020 membrane	GO:0004571 mannosyl-oligosaccharide 1, GO:0005509 calcium ion binding	GO:0006491 N-glycan processing, GO:0030968 endoplasmic reticulum unfolded protein response, GO:0097466 ubiquitin-dependent glycoprotein ERAD pathway	c
scf7180000011818	693826..697074	-	NoncodingGene002622	mRNA8359		3148	CTHT_0042150	-1	0.0787089	noncoding	EC:3.2.1.113; EC:3.2.1.24	GO:0000110 nucleotide-excision repair factor 1 complex, GO:0005783 endoplasmic reticulum, GO:0016020 membrane, GO:0070522 ERCC4-ERCC1 complex	GO:0000014 single-stranded DNA endodeoxyribonuclease activity, GO:0003684 damaged DNA binding, GO:0003697 single-stranded DNA binding, GO:0004571 mannosyl-oligosaccharide 1, GO:0005509 calcium ion binding	GO:0000710 meiotic mismatch repair, GO:0006296 nucleotide-excision repair, DNA incision, 5'-to lesion, GO:0006312 mitotic recombination, GO:0006491 N-glycan processing, GO:0030968 endoplasmic reticulum unfolded protein response, GO:0070914 UV-damage excision repair, GO:0097466 ubiquitin-dependent glycoprotein ERAD pathway	j
scf7180000011818	694134..697091	-	NoncodingGene002622	mRNA8360		2906	CTHT_0042150	1	0.10597	noncoding		GO:0000110 nucleotide-excision repair factor 1 complex, GO:0070522 ERCC4-ERCC1 complex	GO:0000014 single-stranded DNA endodeoxyribonuclease activity, GO:0003684 damaged DNA binding, GO:0003697 single-stranded DNA binding	GO:0000710 meiotic mismatch repair, GO:0006296 nucleotide-excision repair, DNA incision, 5'-to lesion, GO:0006312 mitotic recombination, GO:0070914 UV-damage excision repair	j
scf7180000011818	704238..706203	-	NoncodingGene002623	mRNA8364		1899	CTHT_0042200	1	0.141928	noncoding					s
scf7180000011818	704238..706203	-	NoncodingGene002623	mRNA8365		1897	CTHT_0042200	1	0.0798558	noncoding					x
scf7180000011818	704375..705914	-	NoncodingGene002623	mRNA8366		1540	CTHT_0042200	1	0.180077	noncoding					x
scf7180000011818	706238..707459	-	NoncodingGene002624	mRNA8367		1222	CTHT_0042210	1	0.267162	noncoding					x
scf7180000011818	706251..707514	-	NoncodingGene002624	mRNA8368		1214	CTHT_0042210	1	0.184268	noncoding					x
scf7180000011818	708447..709090	-	NoncodingGene002625	mRNA8369		577	CTHT_0042210	1	0.106463	noncoding					x
scf7180000011818	725013..727926	-	NoncodingGene002626	mRNA8373		2914	CTHT_0042270	1	0.253202	noncoding					e
scf7180000011818	728019..728405	-	NoncodingGene002627	mRNA8374		387	#N/A	-1	0.179829	noncoding					u
scf7180000011818	734062..735720	-	NoncodingGene002628	mRNA8376		1659	CTHT_0042280	1	0.0480377	noncoding					o
scf7180000011818	752262..752637	-	NoncodingGene002629	mRNA8380		376	CTHT_0042320	1	0.0220932	noncoding					o
scf7180000011818	769528..770259	-	NoncodingGene002630	mRNA8385		732	CTHT_0042360	-1	0.19048	noncoding					o
scf7180000011818	770547..771040	-	NoncodingGene002631	mRNA8386		494	CTHT_0042370	1	0.0417878	noncoding					o
scf7180000011818	800150..801815	-	NoncodingGene002632	mRNA8394		1666	CTHT_0042450	1	0.116805	noncoding					x
scf7180000011818	803116..803341	-	NoncodingGene002633	mRNA8395		226	CTHT_0042460	-1	0.0256069	noncoding					x
scf7180000011818	803746..804231	-	NoncodingGene002634	mRNA8396		424	CTHT_0042460	1	0.0131894	noncoding					s
scf7180000011818	803831..804272	-	NoncodingGene002634	mRNA8397		442	CTHT_0042460	1	0.017143	noncoding					x
scf7180000011818	817507..818392	-	NoncodingGene002635	mRNA8402		828	CTHT_0042530	-1	0.390143	noncoding					c
scf7180000011818	821010..822206	-	NoncodingGene002636	mRNA8404		1197	CTHT_0042550	1	0.0409996	noncoding					p
scf7180000011818	826201..827091	-	NoncodingGene002637	mRNA8406		596	CTHT_0042560	1	0.36766	noncoding		GO:0016021 integral component of membrane			x
scf7180000011818	826201..827091	-	NoncodingGene002637	mRNA8407		673	CTHT_0042560	1	0.0236612	noncoding		GO:0016021 integral component of membrane			x
scf7180000011818	826204..827105	-	NoncodingGene002637	mRNA8408		607	CTHT_0042560	1	0.0231157	noncoding		GO:0016021 integral component of membrane			x
scf7180000011818	826204..827105	-	NoncodingGene002637	mRNA8409		603	CTHT_0042560	1	0.0188886	noncoding		GO:0016021 integral component of membrane			x
scf7180000011818	826220..827130	-	NoncodingGene002637	mRNA8410		697	CTHT_0042560	1	0.0465829	noncoding		GO:0016021 integral component of membrane			x
scf7180000011818	826220..827130	-	NoncodingGene002637	mRNA8411		620	CTHT_0042560	1	0.387905	noncoding		GO:0016021 integral component of membrane			x
scf7180000011818	852672..853140	-	NoncodingGene002638	mRNA8413		469	#N/A	1	0.0297665	noncoding					u
scf7180000011818	865028..866185	-	NoncodingGene002639	mRNA8415		1075	CTHT_0042650	-1	0.110227	noncoding					c
scf7180000011818	867997..868712	-	NoncodingGene002640	mRNA8416		716	CTHT_0042670	1	0.41452	noncoding			GO:0008276 protein methyltransferase activity	GO:0006479 protein methylation, GO:0018193 peptidyl-amino acid modification	o
scf7180000011818	881033..884514	-	NoncodingGene002641	mRNA8424		3075	CTHT_0042720	1	0.364164	noncoding		GO:0000126 transcription factor TFIIIB complex, GO:0000500 RNA polymerase I upstream activating factor complex, GO:0005669 transcription factor TFIID complex, GO:0005672 transcription factor TFIIA complex, GO:0070860 RNA polymerase I core factor complex	GO:0000979 RNA polymerase II core promoter sequence-specific DNA binding, GO:0000983 transcription factor activity, RNA polymerase II core promoter sequence-specific DNA binding, GO:0001006 RNA polymerase III type 3 promoter sequence-specific DNA binding, GO:0001092 TFIIA-class transcription factor binding, GO:0001102 RNA polymerase II activating transcription factor binding, GO:0001179 RNA polymerase I transcription factor binding, GO:0001186 transcription factor activity, RNA polymerase I transcription factor recruiting, GO:0003682 chromatin binding, GO:0008301 DNA binding, bending, GO:0097718 disordered domain specific binding	GO:0006357 regulation of transcription by RNA polymerase II, GO:0042790 nucleolar large rRNA transcription by RNA polymerase I, GO:0051123 RNA polymerase II transcriptional preinitiation complex assembly, GO:0070893 transposon integration, GO:0070898 RNA polymerase III transcriptional preinitiation complex assembly, GO:1903357 regulation of transcription initiation from RNA polymerase I promoter	j
scf7180000011818	884568..886546	-	NoncodingGene002642	mRNA8425		1917	#N/A	1	0.279519	noncoding					u
scf7180000011818	884568..886546	-	NoncodingGene002642	mRNA8426		1979	CTHT_0042730	1	0.240094	noncoding					p
scf7180000011818	895169..895754	-	NoncodingGene002643	mRNA8429		489	#N/A	-1	0.0423958	noncoding					u
scf7180000011818	931026..931987	-	NoncodingGene002644	mRNA8439		892	CTHT_0042820	1	0.0554602	noncoding					c
scf7180000011818	958140..959017	-	NoncodingGene002645	mRNA8447		878	CTHT_0042890	1	0.203057	noncoding					p
scf7180000011818	968602..969203	-	NoncodingGene002646	mRNA8450		602	#N/A	1	0.223737	noncoding					u
scf7180000011818	970079..972108	-	NoncodingGene002647	mRNA8451		2030	#N/A	1	0.065536	noncoding					u
scf7180000011818	970259..971667	-	NoncodingGene002647	mRNA8452		1312	#N/A	1	0.065536	noncoding					u
scf7180000011818	971711..973736	-	NoncodingGene002647	mRNA8453		1970	#N/A	1	0.0226913	noncoding					u
scf7180000011818	982779..983348	-	NoncodingGene002648	mRNA8458		570	CTHT_0042930	-1	0.00928893	noncoding					x
scf7180000011818	1024491..1025681	-	NoncodingGene002649	mRNA8468		1191	#N/A	1	0.0525746	noncoding					u
scf7180000011818	1028339..1028574	-	NoncodingGene002650	mRNA8469		236	CTHT_0043050	1	0.00254501	noncoding					e
scf7180000011818	1036202..1036592	-	NoncodingGene002651	mRNA8472		391	CTHT_0043090	1	0.0253725	noncoding					p
scf7180000011818	1036771..1037743	-	NoncodingGene002652	mRNA8473		973	CTHT_0043090	1	0.00583806	noncoding					e
scf7180000011818	1037763..1038943	-	NoncodingGene002653	mRNA8474		879	CTHT_0043090	-1	0.221837	noncoding					j
scf7180000011818	1040968..1041391	-	NoncodingGene002654	mRNA8475		424	CTHT_0043100	-1	0.0954228	noncoding					e
scf7180000011818	1041537..1042007	-	NoncodingGene002655	mRNA8476		471	CTHT_0043100	-1	0.102253	noncoding					o
scf7180000011818	1052901..1053418	-	NoncodingGene002656	mRNA8477		398	CTHT_0043120	-1	0.0996393	noncoding					s
scf7180000011818	1053680..1053903	-	NoncodingGene002657	mRNA8478		224	CTHT_0043120	-1	1.13184e-05	noncoding					x
scf7180000011818	1054820..1055530	-	NoncodingGene002658	mRNA8479		711	#N/A	1	0.0113348	noncoding					u
scf7180000011818	1060479..1060974	-	NoncodingGene002659	mRNA8480		496	CTHT_0043130	1	0.0107923	noncoding					x
scf7180000011818	1067289..1071500	-	NoncodingGene002660	mRNA8485		4212	#N/A	1	0.24918	noncoding					u
scf7180000011818	1071171..1073190	-	NoncodingGene002660	mRNA8486		2020	#N/A	1	0.378798	noncoding					u
scf7180000011818	1078563..1080143	-	NoncodingGene002661	mRNA8487		1581	#N/A	1	0.0425249	noncoding					u
scf7180000011818	1095688..1095889	-	NoncodingGene002662	mRNA8491		202	CTHT_0043200	-1	0.0671675	noncoding					x
scf7180000011818	1107891..1108584	-	NoncodingGene002663	mRNA8493		694	CTHT_0043250	1	0.476027	noncoding		GO:0016021 integral component of membrane			e
scf7180000011818	1108663..1109595	-	NoncodingGene002664	mRNA8494		821	CTHT_0043250	-1	0.221367	noncoding					c
scf7180000011818	1119307..1120023	-	NoncodingGene002665	mRNA8496		717	CTHT_0043280	1	0.0450938	noncoding					p
scf7180000011818	1120595..1121430	-	NoncodingGene002666	mRNA8497		836	CTHT_0043280	-1	0.377791	noncoding			GO:0016787 hydrolase activity		c
scf7180000011818	1153105..1153688	-	NoncodingGene002667	mRNA8500		584	CTHT_0043350	1	0.262425	noncoding	EC:1.1.1.1	GO:0005739 mitochondrion, GO:0005829 cytosol	GO:0004022 alcohol dehydrogenase (NAD) activity, GO:0046872 metal ion binding	GO:0055114 oxidation-reduction process	o
scf7180000011818	1168525..1169832	-	NoncodingGene002668	mRNA8504		1308	CTHT_0043360	1	0.355162	noncoding					x
scf7180000011818	1186999..1188138	-	NoncodingGene002669	mRNA8511		1140	CTHT_0043450	-1	0.157886	noncoding		GO:0005789 endoplasmic reticulum membrane, GO:0031301 integral component of organelle membrane, GO:0031965 nuclear membrane		GO:0000742 karyogamy involved in conjugation with cellular fusion, GO:0048288 nuclear membrane fusion involved in karyogamy	e
scf7180000011818	1194778..1195287	-	NoncodingGene002670	mRNA8514		510	CTHT_0043480	1	0.0138122	noncoding					o
scf7180000011818	1195363..1196878	-	NoncodingGene002671	mRNA8516		758	CTHT_0043480	-1	0.171844	noncoding					j
scf7180000011818	1200345..1201206	-	NoncodingGene002672	mRNA8517		862	#N/A	1	0.0320735	noncoding					u
scf7180000011818	1248489..1249423	-	NoncodingGene002673	mRNA8524		935	CTHT_0043550	-1	0.489909	noncoding					o
scf7180000011818	1250535..1251287	-	NoncodingGene002674	mRNA8526		701	CTHT_0043560	-1	0.264832	noncoding			GO:0004497 monooxygenase activity, GO:0005506 iron ion binding, GO:0008168 methyltransferase activity, GO:0016705 oxidoreductase activity, acting on paired donors, with incorporation or reduction of molecular oxygen, GO:0020037 heme binding	GO:0032259 methylation, GO:0055114 oxidation-reduction process	c
scf7180000011818	1254839..1255896	-	NoncodingGene002675	mRNA8527		1058	CTHT_0043570	1	0.0419359	noncoding					o
scf7180000011818	1271346..1271641	-	NoncodingGene002676	mRNA8531		296	CTHT_0043600	1	0.0275585	noncoding					o
scf7180000011818	1283515..1284254	-	NoncodingGene002677	mRNA8535		740	#N/A	-1	0.0662455	noncoding					u
scf7180000011818	1314934..1315245	-	NoncodingGene002678	mRNA8542		312	CTHT_0043750	-1	0.170718	noncoding					p
scf7180000011818	1331597..1332263	-	NoncodingGene002679	mRNA8544		667	#N/A	1	0.166794	noncoding					u
scf7180000011818	1335792..1338856	-	NoncodingGene002680	mRNA8550		2833	CTHT_0043780	1	0.385678	noncoding			GO:0003723 RNA binding		j
scf7180000011818	1361447..1362102	-	NoncodingGene002681	mRNA8564		526	CTHT_0043860	1	0.0229136	noncoding					o
scf7180000011818	1361480..1362184	-	NoncodingGene002681	mRNA8565		638	CTHT_0043860	1	0.381315	noncoding		GO:0005762 mitochondrial large ribosomal subunit	GO:0003735 structural constituent of ribosome	GO:0006412 translation	=
scf7180000011818	1369888..1370200	-	NoncodingGene002682	mRNA8567		313	tRNA-Glu	1	0.0259178	noncoding					p
scf7180000011818	1370460..1370967	-	NoncodingGene002683	mRNA8568		508	CTHT_0043900	-1	0.0357796	noncoding					x
scf7180000011818	1372139..1373090	-	NoncodingGene002684	mRNA8569		412	Afu_513	-1	0.0188636	noncoding					o
scf7180000011818	1372193..1373352	-	NoncodingGene002684	mRNA8570		633	Afu_513	1	0.0121627	noncoding					o
scf7180000011818	1372193..1373352	-	NoncodingGene002684	mRNA8571		625	Afu_513	1	0.146591	noncoding					o
scf7180000011818	1372193..1373750	-	NoncodingGene002684	mRNA8572		484	Afu_513	1	0.00572776	noncoding					y
scf7180000011818	1373375..1373814	-	NoncodingGene002684	mRNA8573		244	#N/A	1	0.0033568	noncoding					u
scf7180000011818	1375486..1375887	-	NoncodingGene002685	mRNA8574		350	CTHT_0043930	1	0.236462	noncoding					j
scf7180000011818	1381094..1382802	-	NoncodingGene002686	mRNA8575		1633	#N/A	1	0.0179357	noncoding					u
scf7180000011818	1389680..1391203	-	NoncodingGene002687	mRNA8581		1471	#N/A	1	0.0597753	noncoding					u
scf7180000011818	1409280..1409781	-	NoncodingGene002688	mRNA8587		502	CTHT_0044030	1	0.0543425	noncoding					x
scf7180000011818	1432910..1433200	-	NoncodingGene002689	mRNA8592		291	CTHT_0044100	1	0.0106952	noncoding					p
scf7180000011818	1438104..1439958	-	NoncodingGene002690	mRNA8594		1855	#N/A	1	0.0570811	noncoding					u
scf7180000011818	1460316..1461531	-	NoncodingGene002691	mRNA8598		1156	CTHT_0044170	1	0.303079	noncoding		GO:0016021 integral component of membrane			=
scf7180000011818	1475799..1476264	-	NoncodingGene002692	mRNA8602		466	CTHT_0044200	1	0.122669	noncoding					p
scf7180000011818	1487899..1488117	-	NoncodingGene002693	mRNA8606		219	CTHT_0044230	1	0.00828216	noncoding					p
scf7180000011818	1498952..1499523	-	NoncodingGene002694	mRNA8608		572	#N/A	1	0.153818	noncoding					u
scf7180000011818	1506612..1512348	-	NoncodingGene002695	mRNA8609		5679	#N/A	1	0.141035	noncoding					u
scf7180000011818	1506612..1512348	-	NoncodingGene002695	mRNA8610		5737	#N/A	1	0.141035	noncoding					u
scf7180000011818	1509065..1512325	-	NoncodingGene002695	mRNA8611		3079	#N/A	1	0.330283	noncoding					u
scf7180000011818	1511640..1513775	-	NoncodingGene002695	mRNA8612		2031	#N/A	1	0.0791205	noncoding					u
scf7180000011818	1517434..1519430	-	NoncodingGene002696	mRNA8613		1894	#N/A	1	0.306826	noncoding					u
scf7180000011818	1517434..1519430	-	NoncodingGene002696	mRNA8614		1997	#N/A	1	0.221757	noncoding					u
scf7180000011818	1523456..1524695	-	NoncodingGene002697	mRNA8615		1240	#N/A	1	0.0301909	noncoding					u
scf7180000011818	1537133..1537756	-	NoncodingGene002698	mRNA8617		564	#N/A	1	0.227835	noncoding					u
scf7180000011818	1583002..1583759	-	NoncodingGene002699	mRNA8624		758	#N/A	1	0.144305	noncoding					u
scf7180000011818	1603275..1603939	-	NoncodingGene002700	mRNA8627		603	CTHT_0044450	1	0.259086	noncoding					=
scf7180000011818	1614163..1615272	-	NoncodingGene002701	mRNA8628		1110	#N/A	-1	0.106327	noncoding					u
scf7180000011818	1614167..1615399	-	NoncodingGene002701	mRNA8629		1123	#N/A	-1	0.139001	noncoding					u
scf7180000011818	1625202..1629239	-	NoncodingGene002702	mRNA8630		3909	CTHT_0044500	1	0.475305	noncoding					x
scf7180000011818	1625202..1629239	-	NoncodingGene002702	mRNA8631		3988	CTHT_0044500	1	0.363967	noncoding					x
scf7180000011818	1625692..1629269	-	NoncodingGene002702	mRNA8632		3255	CTHT_0044500	1	0.370994	noncoding					x
scf7180000011818	1625692..1629269	-	NoncodingGene002702	mRNA8633		3414	CTHT_0044500	1	0.271511	noncoding					x
scf7180000011818	1629948..1631188	-	NoncodingGene002703	mRNA8634		1189	CTHT_0044510	1	0.0636435	noncoding					s
scf7180000011818	1629948..1631188	-	NoncodingGene002703	mRNA8635		1241	CTHT_0044510	1	0.102936	noncoding					x
scf7180000011818	1632932..1633279	-	NoncodingGene002704	mRNA8636		348	CTHT_0044520	1	0.0513424	noncoding					x
scf7180000011818	1638554..1639025	-	NoncodingGene002705	mRNA8640		472	CTHT_0044540	1	0.036342	noncoding					p
scf7180000011818	1653460..1654474	-	NoncodingGene002706	mRNA8642		1015	#N/A	1	0.0198568	noncoding					u
scf7180000011818	1656311..1662128	-	NoncodingGene002707	mRNA8644		5620	#N/A	1	0.353037	noncoding					u
scf7180000011818	1657684..1662164	-	NoncodingGene002707	mRNA8646		4260	#N/A	1	0.453513	noncoding					u
scf7180000011818	1657684..1662164	-	NoncodingGene002707	mRNA8647		4415	#N/A	1	0.275497	noncoding					u
scf7180000011818	1665900..1667084	-	NoncodingGene002708	mRNA8648		1118	#N/A	1	0.225456	noncoding					u
scf7180000011818	1665948..1667070	-	NoncodingGene002708	mRNA8649		898	#N/A	1	0.215903	noncoding					u
scf7180000011818	1665948..1667070	-	NoncodingGene002708	mRNA8650		1123	#N/A	1	0.190413	noncoding					u
scf7180000011818	1670406..1671800	-	NoncodingGene002709	mRNA8651		1185	#N/A	1	0.178907	noncoding					u
scf7180000011818	1670406..1671800	-	NoncodingGene002709	mRNA8652		1195	#N/A	1	0.152617	noncoding					u
scf7180000011818	1670406..1671800	-	NoncodingGene002709	mRNA8653		1327	#N/A	1	0.152617	noncoding					u
scf7180000011818	1670450..1671668	-	NoncodingGene002709	mRNA8654		1094	#N/A	1	0.0114106	noncoding					u
scf7180000011818	1672026..1673001	-	NoncodingGene002710	mRNA8655		976	CTHT_0044560	-1	0.1393	noncoding					p
scf7180000011818	1679425..1683208	-	NoncodingGene002711	mRNA8658		3727	CTHT_0044590	1	0.11267	noncoding					x
scf7180000011818	1679555..1683407	-	NoncodingGene002711	mRNA8659		3853	CTHT_0044590	1	0.106878	noncoding					x
scf7180000011818	1705191..1705532	-	NoncodingGene002712	mRNA8664		342	CTHT_0044680	1	0.00876371	noncoding					p
scf7180000011818	1719793..1720659	-	NoncodingGene002713	mRNA8666		738	#N/A	-1	0.0909617	noncoding					u
scf7180000011818	1719863..1720627	-	NoncodingGene002713	mRNA8667		627	#N/A	-1	0.0211894	noncoding					u
scf7180000011818	1724863..1725276	-	NoncodingGene002714	mRNA8668		414	CTHT_0044720	1	0.315577	noncoding					p
scf7180000011818	1735592..1735838	-	NoncodingGene002715	mRNA8670		247	CTHT_0044750	1	0.00675895	noncoding					p
scf7180000011818	1737773..1738653	-	NoncodingGene002716	mRNA8672		881	#N/A	1	0.324344	noncoding					u
scf7180000011818	1752552..1753888	-	NoncodingGene002717	mRNA8673		1337	CTHT_0044790	1	0.20929	noncoding					x
scf7180000011818	1773314..1774083	-	NoncodingGene002718	mRNA8677		655	#N/A	-1	0.0787719	noncoding					u
scf7180000011818	1780573..1781410	-	NoncodingGene002719	mRNA8678		838	#N/A	1	0.0223457	noncoding					u
scf7180000011818	1802545..1803601	-	NoncodingGene002720	mRNA8683		1057	CTHT_0044920	1	0.424943	noncoding					x
scf7180000011818	1810047..1810470	-	NoncodingGene002721	mRNA8685		424	CTHT_0044940	1	0.0592417	noncoding					x
scf7180000011818	1844662..1845504	-	NoncodingGene002722	mRNA8692		843	CTHT_0045050	1	0.0148785	noncoding					x
scf7180000011818	1845656..1846298	-	NoncodingGene002723	mRNA8693		577	#N/A	1	0.0309388	noncoding					u
scf7180000011818	1852905..1853116	-	NoncodingGene002724	mRNA8694		212	CTHT_0045060	-1	0.033882	noncoding					x
scf7180000011818	1856953..1857310	-	NoncodingGene002725	mRNA8695		358	CTHT_0045070	1	0.00603407	noncoding					x
scf7180000011818	1870400..1871801	-	NoncodingGene002726	mRNA8701		1343	#N/A	1	0.0200417	noncoding					u
scf7180000011818	1870434..1871699	-	NoncodingGene002726	mRNA8702		1149	#N/A	1	0.0203174	noncoding					u
scf7180000011818	1872894..1873487	-	NoncodingGene002727	mRNA8703		594	#N/A	1	0.0668726	noncoding					u
scf7180000011818	1877894..1878676	-	NoncodingGene002728	mRNA8704		783	CTHT_0045120	-1	0.0688833	noncoding					o
scf7180000011818	1882857..1883176	-	NoncodingGene002729	mRNA8706		320	CTHT_0045140	1	0.0040913	noncoding					p
scf7180000011818	1890103..1890341	-	NoncodingGene002730	mRNA8708		239	#N/A	1	0.0267783	noncoding					u
scf7180000011818	1904218..1904780	-	NoncodingGene002731	mRNA8711		508	CTHT_0045180	-1	0.132162	noncoding		GO:0005737 cytoplasm		GO:0006888 ER to Golgi vesicle-mediated transport	=
scf7180000011818	1936491..1938282	-	NoncodingGene002732	mRNA8721		1733	CTHT_0045290	-1	0.46408	noncoding		GO:0005737 cytoplasm	GO:0004620 phospholipase activity, GO:0046872 metal ion binding		c
scf7180000011818	1985853..1986726	-	NoncodingGene002733	mRNA8725		874	#N/A	1	0.0431852	noncoding					u
scf7180000011818	1995264..1996313	-	NoncodingGene002734	mRNA8727		1050	CTHT_0045450	1	0.170462	noncoding					x
scf7180000011818	1996802..1997478	-	NoncodingGene002735	mRNA8728		677	CTHT_0045450	1	0.0253277	noncoding					i
scf7180000011818	2019039..2019873	-	NoncodingGene002736	mRNA8732		731	CTHT_0045520	1	0.42575	noncoding		GO:0005739 mitochondrion		GO:0033617 mitochondrial respiratory chain complex IV assembly	=
scf7180000011818	2034399..2034924	-	NoncodingGene002737	mRNA8734		526	#N/A	1	0.0712353	noncoding					u
scf7180000011818	2047066..2048715	-	NoncodingGene002738	mRNA8739		1650	#N/A	1	0.171954	noncoding					u
scf7180000011818	2049488..2050436	-	NoncodingGene002739	mRNA8740		949	#N/A	1	0.0535231	noncoding					u
scf7180000011818	2100384..2101118	-	NoncodingGene002740	mRNA8749		606	CTHT_0045750	1	0.0536509	noncoding		GO:0016021 integral component of membrane			j
scf7180000011818	2100384..2101118	-	NoncodingGene002740	mRNA8750		609	CTHT_0045750	1	0.0560025	noncoding		GO:0016021 integral component of membrane			j
scf7180000011818	2102026..2102257	-	NoncodingGene002741	mRNA8751		232	CTHT_0045760	-1	0.0368704	noncoding					x
scf7180000011818	2119727..2119945	-	NoncodingGene002742	mRNA8752		219	CTHT_0045810	1	0.0741416	noncoding					x
scf7180000011818	2125549..2126379	-	NoncodingGene002743	mRNA8753		831	CTHT_0045830	1	0.0421342	noncoding					x
scf7180000011818	2137550..2138111	-	NoncodingGene002744	mRNA8759		562	#N/A	-1	0.143241	noncoding					u
scf7180000011818	2138164..2138878	-	NoncodingGene002745	mRNA8760		715	#N/A	1	0.0102203	noncoding					u
scf7180000011818	2140049..2140646	-	NoncodingGene002746	mRNA8761		529	#N/A	1	0.338991	noncoding					u
scf7180000011818	2141630..2143227	-	NoncodingGene002747	mRNA8762		1360	#N/A	1	0.0723643	noncoding					u
scf7180000011818	2141943..2143226	-	NoncodingGene002747	mRNA8763		1134	#N/A	1	0.114091	noncoding					u
scf7180000011818	2142382..2143226	-	NoncodingGene002747	mRNA8764		692	#N/A	1	0.231602	noncoding					u
scf7180000011818	2153178..2154041	-	NoncodingGene002748	mRNA8767		864	CTHT_0045900	1	0.0225696	noncoding					x
scf7180000011818	2162525..2163444	-	NoncodingGene002749	mRNA8769		920	CTHT_0045920	1	0.122807	noncoding					x
scf7180000011818	2168474..2169589	-	NoncodingGene002750	mRNA8771		1116	CTHT_0045950	1	0.0438777	noncoding					x
scf7180000011818	2190715..2190938	-	NoncodingGene002751	mRNA8773		224	CTHT_0046000	-1	4.38519e-06	noncoding					p
scf7180000011818	2198157..2199070	-	NoncodingGene002752	mRNA8776		914	#N/A	1	0.00672952	noncoding					u
scf7180000011818	2223012..2223283	-	NoncodingGene002753	mRNA8780		272	CTHT_0046070	-1	0.0705318	noncoding					o
scf7180000011818	2225518..2226306	-	NoncodingGene002754	mRNA8782		715	CTHT_0046080	1	0.428867	noncoding					o
scf7180000011818	2231592..2232361	-	NoncodingGene002755	mRNA8783		670	#N/A	1	0.0112559	noncoding					u
scf7180000011818	2244004..2246618	-	NoncodingGene002756	mRNA8784		2615	CTHT_0046130	1	0.474451	noncoding					x
scf7180000011818	2247108..2247677	-	NoncodingGene002757	mRNA8785		570	#N/A	1	0.159	noncoding					u
scf7180000011818	2259949..2260174	-	NoncodingGene002758	mRNA8789		226	CTHT_0046170	-1	0.0252199	noncoding					x
scf7180000011818	2289095..2290049	-	NoncodingGene002759	mRNA8797		955	#N/A	1	0.0653232	noncoding					u
scf7180000011818	2294905..2297549	-	NoncodingGene002760	mRNA8798		2645	CTHT_0046280	1	0.140296	noncoding					x
scf7180000011818	2380122..2380483	-	NoncodingGene002761	mRNA8812		362	CTHT_0046410	-1	0.151438	noncoding					x
scf7180000011818	2396252..2396687	-	NoncodingGene002762	mRNA8817		367	CTHT_0046470	-1	0.171376	noncoding					s
scf7180000011818	2407009..2407972	-	NoncodingGene002763	mRNA8820		964	CTHT_0046520	1	0.228449	noncoding					p
scf7180000011818	2414410..2415569	-	NoncodingGene002764	mRNA8822		965	#N/A	1	0.0175912	noncoding					u
scf7180000011818	2414410..2415569	-	NoncodingGene002764	mRNA8823		1096	#N/A	1	0.0185148	noncoding					u
scf7180000011818	2414492..2415867	-	NoncodingGene002764	mRNA8824		1228	#N/A	1	0.0175633	noncoding					u
scf7180000011818	2427564..2427792	-	NoncodingGene002765	mRNA8826		229	#N/A	1	0.0975118	noncoding					u
scf7180000011818	2437280..2437524	-	NoncodingGene002766	mRNA8828		245	CTHT_0046590	1	0.00449976	noncoding					p
scf7180000011818	2455277..2455707	-	NoncodingGene002767	mRNA8831		431	CTHT_0046640	1	0.0150477	noncoding					o
scf7180000011818	2455811..2458128	-	NoncodingGene002768	mRNA8832		2318	CTHT_0046640	-1	0.187918	noncoding					o
scf7180000011818	2497926..2498935	-	NoncodingGene002769	mRNA8849		1010	#N/A	1	0.0247705	noncoding					u
scf7180000011818	2497936..2499334	-	NoncodingGene002769	mRNA8850		1008	#N/A	1	0.0310521	noncoding					u
scf7180000011818	2499055..2500044	-	NoncodingGene002769	mRNA8851		990	#N/A	1	0.169796	noncoding					u
scf7180000011818	2499371..2500453	-	NoncodingGene002769	mRNA8852		1083	#N/A	1	0.106007	noncoding					u
scf7180000011818	2507700..2508139	-	NoncodingGene002770	mRNA8853		440	tRNA-Arg	1	0.0717528	noncoding					x
scf7180000011818	2515604..2515833	-	NoncodingGene002771	mRNA8855		230	CTHT_0046790	1	0.00420786	noncoding					p
scf7180000011818	2521606..2521894	-	NoncodingGene002772	mRNA8857		289	CTHT_0046800	1	0.119124	noncoding					x
scf7180000011818	2526729..2528930	-	NoncodingGene002773	mRNA8858		2147	#N/A	1	0.0461056	noncoding					u
scf7180000011818	2530348..2530893	-	NoncodingGene002774	mRNA8859		278	CTHT_0046830	-1	0.032934	noncoding					s
scf7180000011818	2530986..2531424	-	NoncodingGene002775	mRNA8860		439	CTHT_0046830	1	0.0276229	noncoding					x
scf7180000011818	2549702..2549923	-	NoncodingGene002776	mRNA8862		222	CTHT_0046870	-1	0.100549	noncoding					i
scf7180000011818	2550105..2551418	-	NoncodingGene002777	mRNA8863		1314	CTHT_0046870	-1	0.317135	noncoding					e
scf7180000011818	2551710..2552179	-	NoncodingGene002778	mRNA8865		470	CTHT_0046890	1	0.14811	noncoding					o
scf7180000011818	2565651..2566376	-	NoncodingGene002779	mRNA8868		652	#N/A	-1	0.118768	noncoding					u
scf7180000011818	2614692..2615817	-	NoncodingGene002780	mRNA8875		1126	CTHT_0046990	1	0.207788	noncoding					x
scf7180000011818	2660288..2660702	-	NoncodingGene002781	mRNA8887		317	CTHT_0047080	-1	0.0550354	noncoding			GO:0005488 binding	GO:0032268 regulation of cellular protein metabolic process, GO:0043549 regulation of kinase activity	c
scf7180000011818	2667651..2667884	-	NoncodingGene002782	mRNA8888		234	#N/A	1	0.0045426	noncoding					u
scf7180000011818	2689610..2691400	-	NoncodingGene002783	mRNA8893		1791	CTHT_0047190	1	0.443565	noncoding					x
scf7180000011818	2692863..2694312	-	NoncodingGene002784	mRNA8894		1450	CTHT_0047190	1	0.245029	noncoding					x
scf7180000011818	2694119..2694420	-	NoncodingGene002784	mRNA8895		302	#N/A	-1	0.174486	noncoding					u
scf7180000011818	2694923..2695199	-	NoncodingGene002785	mRNA8896		218	#N/A	-1	0.140134	noncoding					u
scf7180000011818	2695350..2696293	-	NoncodingGene002786	mRNA8897		869	#N/A	1	0.377958	noncoding					u
scf7180000011818	2711897..2712901	-	NoncodingGene002787	mRNA8902		1005	CTHT_0047240	1	0.0237767	noncoding					x
scf7180000011818	2713449..2713834	-	NoncodingGene002788	mRNA8903		386	CTHT_0047250	1	0.0741625	noncoding					x
scf7180000011818	2714291..2717419	-	NoncodingGene002789	mRNA8904		3064	CTHT_0047250	1	0.290899	noncoding					x
scf7180000011818	2714291..2717419	-	NoncodingGene002789	mRNA8905		3129	CTHT_0047250	1	0.214529	noncoding					x
scf7180000011818	2715155..2717362	-	NoncodingGene002789	mRNA8906		2141	#N/A	1	0.159839	noncoding					u
scf7180000011818	2715155..2717362	-	NoncodingGene002789	mRNA8907		2067	#N/A	1	0.231462	noncoding					u
scf7180000011818	2730238..2730807	-	NoncodingGene002790	mRNA8908		442	#N/A	-1	0.143624	noncoding					u
scf7180000011818	2732956..2734356	-	NoncodingGene002791	mRNA8909		1401	CTHT_0047270	1	0.206586	noncoding					x
scf7180000011818	2753487..2754298	-	NoncodingGene002792	mRNA8912		608	#N/A	1	0.291796	noncoding			GO:0016491 oxidoreductase activity, GO:0051537 2 iron, 2 sulfur cluster binding	GO:0055114 oxidation-reduction process	u
scf7180000011818	2811026..2811710	-	NoncodingGene002793	mRNA8928		685	CTHT_0047500	1	0.111576	noncoding					x
scf7180000011818	2818313..2821453	-	NoncodingGene002794	mRNA8929		3141	CTHT_0047530	1	0.329771	noncoding					x
scf7180000011818	2818313..2821453	-	NoncodingGene002794	mRNA8930		2997	CTHT_0047530	1	0.329771	noncoding					x
scf7180000011818	2822704..2825076	-	NoncodingGene002795	mRNA8931		2373	CTHT_0047540	1	0.475884	noncoding					e
scf7180000011818	2822764..2825127	-	NoncodingGene002795	mRNA8933		2302	CTHT_0047540	1	0.475884	noncoding					o
scf7180000011818	2826650..2827851	-	NoncodingGene002796	mRNA8934		1095	#N/A	1	0.0791358	noncoding					u
scf7180000011819	6220..6969	+	NoncodingGene002797	mRNA9952		750	CTHT_0047600	-1	0.377873	noncoding					c
scf7180000011819	14273..15739	+	NoncodingGene002798	mRNA9955		1467	CTHT_0047630	1	0.431952	noncoding					x
scf7180000011819	15829..16121	+	NoncodingGene002799	mRNA9956		293	#N/A	-1	0.0503541	noncoding					u
scf7180000011819	43218..44034	+	NoncodingGene002800	mRNA9962		817	CTHT_0047700	1	0.0956729	noncoding					p
scf7180000011819	50584..50825	+	NoncodingGene002801	mRNA9966		242	CTHT_0047720	1	0.0177037	noncoding					p
scf7180000011819	51140..52044	+	NoncodingGene002802	mRNA9967		905	CTHT_0047720	1	0.029939	noncoding					p
scf7180000011819	60831..61645	+	NoncodingGene002803	mRNA9968		632	#N/A	1	0.316606	noncoding					u
scf7180000011819	68000..68390	+	NoncodingGene002804	mRNA9972		336	CTHT_0047780	-1	0.183708	noncoding					s
scf7180000011819	75613..76353	+	NoncodingGene002805	mRNA9974		741	CTHT_0047820	1	0.485984	noncoding					x
scf7180000011819	90849..91331	+	NoncodingGene002806	mRNA9978		483	CTHT_0047850	1	0.0500936	noncoding					p
scf7180000011819	94158..94496	+	NoncodingGene002807	mRNA9980		339	CTHT_0047860	1	0.00362264	noncoding					x
scf7180000011819	97762..98034	+	NoncodingGene002808	mRNA9982		273	CTHT_0047870	1	0.166706	noncoding					p
scf7180000011819	135677..135886	+	NoncodingGene002809	mRNA9988		210	CTHT_0048010	-1	0.0105521	noncoding					x
scf7180000011819	135788..136062	+	NoncodingGene002809	mRNA9989		275	CTHT_0048010	1	0.0137175	noncoding					x
scf7180000011819	140020..140881	+	NoncodingGene002810	mRNA9991		862	CTHT_0048030	1	0.39643	noncoding					o
scf7180000011819	146936..148050	+	NoncodingGene002811	mRNA9994		937	#N/A	1	0.264863	noncoding		GO:0005680 anaphase-promoting complex	GO:0061630 ubiquitin protein ligase activity, GO:0097602 cullin family protein binding	GO:0016567 protein ubiquitination, GO:0045842 positive regulation of mitotic metaphase/anaphase transition	u
scf7180000011819	152559..153255	+	NoncodingGene002812	mRNA9996		619	#N/A	-1	0.03036	noncoding					u
scf7180000011819	152606..153230	+	NoncodingGene002812	mRNA9997		421	#N/A	1	0.0195276	noncoding					u
scf7180000011819	164949..166896	+	NoncodingGene002813	mRNA10000		1730	#N/A	1	0.0370324	noncoding					u
scf7180000011819	164949..166896	+	NoncodingGene002813	mRNA10001		1684	#N/A	1	0.0404093	noncoding					u
scf7180000011819	164949..166896	+	NoncodingGene002813	mRNA9999		1707	#N/A	1	0.0344371	noncoding					u
scf7180000011819	165510..166893	+	NoncodingGene002813	mRNA10002		1131	#N/A	1	0.039602	noncoding					u
scf7180000011819	165510..166893	+	NoncodingGene002813	mRNA10003		1238	#N/A	1	0.0503121	noncoding					u
scf7180000011819	165510..166893	+	NoncodingGene002813	mRNA10004		1227	#N/A	1	0.0375982	noncoding					u
scf7180000011819	207517..210971	+	NoncodingGene002814	mRNA10010		2925	CTHT_0048190	1	0.189291	noncoding		GO:0005747 mitochondrial respiratory chain complex I		GO:0006120 mitochondrial electron transport, NADH to ubiquinone	j
scf7180000011819	207517..210971	+	NoncodingGene002814	mRNA10011		3086	CTHT_0048190	1	0.0824988	noncoding		GO:0005747 mitochondrial respiratory chain complex I		GO:0006120 mitochondrial electron transport, NADH to ubiquinone	j
scf7180000011819	207517..210971	+	NoncodingGene002814	mRNA10012		3154	CTHT_0048190	1	0.116718	noncoding		GO:0005747 mitochondrial respiratory chain complex I		GO:0006120 mitochondrial electron transport, NADH to ubiquinone	=
scf7180000011819	207589..210890	+	NoncodingGene002814	mRNA10013		2946	CTHT_0048190	1	0.230044	noncoding		GO:0005747 mitochondrial respiratory chain complex I		GO:0006120 mitochondrial electron transport, NADH to ubiquinone	j
scf7180000011819	211243..212118	+	NoncodingGene002815	mRNA10014		876	CTHT_0048190	1	0.0652302	noncoding					p
scf7180000011819	227481..227750	+	NoncodingGene002816	mRNA10019		270	CTHT_0048270	1	0.0400315	noncoding					x
scf7180000011819	231279..233975	+	NoncodingGene002817	mRNA10020		2697	CTHT_0048280	1	0.105152	noncoding					x
scf7180000011819	245028..245304	+	NoncodingGene002818	mRNA10024		277	CTHT_0048310	1	0.0586769	noncoding					p
scf7180000011819	258977..259308	+	NoncodingGene002819	mRNA10027		332	CTHT_0048350	1	0.0765897	noncoding					x
scf7180000011819	260213..261265	+	NoncodingGene002820	mRNA10028		1053	CTHT_0048340	1	0.0163277	noncoding					p
scf7180000011819	264332..264688	+	NoncodingGene002821	mRNA10029		357	#N/A	-1	0.138368	noncoding					u
scf7180000011819	297094..297478	+	NoncodingGene002822	mRNA10038		385	CTHT_0048470	1	0.0144927	noncoding					x
scf7180000011819	300980..301326	+	NoncodingGene002823	mRNA10039		347	#N/A	1	0.0312125	noncoding					u
scf7180000011819	320437..321222	+	NoncodingGene002824	mRNA10045		786	CTHT_0048500	1	0.129109	noncoding					p
scf7180000011819	333391..334613	+	NoncodingGene002825	mRNA10047		1223	#N/A	1	0.0369885	noncoding					u
scf7180000011819	348228..348601	+	NoncodingGene002826	mRNA10054		374	#N/A	1	0.100241	noncoding					u
scf7180000011819	350463..351296	+	NoncodingGene002827	mRNA10055		834	#N/A	1	0.193037	noncoding					u
scf7180000011819	355415..355658	+	NoncodingGene002828	mRNA10056		244	#N/A	-1	0.0554149	noncoding					u
scf7180000011819	360785..362123	+	NoncodingGene002829	mRNA10057		1339	CTHT_0048590	-1	0.438585	noncoding					x
scf7180000011819	367641..368615	+	NoncodingGene002830	mRNA10059		910	CTHT_0048610	1	0.114058	noncoding		GO:0048500 signal recognition particle	GO:0005488 binding	GO:0045047 protein targeting to ER	j
scf7180000011819	374491..375347	+	NoncodingGene002831	mRNA10062		726	CTHT_0048630	-1	0.32483	noncoding		GO:0005815 microtubule organizing center			=
scf7180000011819	375392..375706	+	NoncodingGene002832	mRNA10063		315	CTHT_0048630	1	0.0127006	noncoding					p
scf7180000011819	408546..408985	+	NoncodingGene002833	mRNA10075		440	#N/A	1	0.0382744	noncoding					u
scf7180000011819	410531..412877	+	NoncodingGene002834	mRNA10077		2288	CTHT_0048700	1	0.357371	noncoding					x
scf7180000011819	410531..412877	+	NoncodingGene002834	mRNA10078		2347	CTHT_0048700	1	0.351284	noncoding					x
scf7180000011819	420662..420954	+	NoncodingGene002835	mRNA10082		293	CTHT_0048720	1	0.0187202	noncoding					o
scf7180000011819	431749..432830	+	NoncodingGene002836	mRNA10087		1082	CTHT_0048770	1	0.0479656	noncoding					p
scf7180000011819	432179..433130	+	NoncodingGene002836	mRNA10088		952	CTHT_0048770	-1	0.169599	noncoding					p
scf7180000011819	444411..444748	+	NoncodingGene002837	mRNA10092		338	CTHT_0048800	-1	0.031901	noncoding					p
scf7180000011819	464852..465461	+	NoncodingGene002838	mRNA10096		610	CTHT_0048850	1	0.0580269	noncoding					o
scf7180000011819	485310..485568	+	NoncodingGene002839	mRNA10099		259	CTHT_0048910	-1	0.0395829	noncoding					x
scf7180000011819	500748..501033	+	NoncodingGene002840	mRNA10102		286	tRNA-Gly	-1	0.139495	noncoding					p
scf7180000011819	501530..502524	+	NoncodingGene002841	mRNA10103		995	CTHT_0048960	-1	0.200591	noncoding					o
scf7180000011819	528348..528685	+	NoncodingGene002842	mRNA10111		338	CTHT_0049030	1	0.273855	noncoding					o
scf7180000011819	549342..551432	+	NoncodingGene002843	mRNA10113		2091	CTHT_0049060	1	0.222102	noncoding					x
scf7180000011819	552316..552834	+	NoncodingGene002844	mRNA10114		519	#N/A	1	0.0155393	noncoding					u
scf7180000011819	578699..580901	+	NoncodingGene002845	mRNA10117		2016	#N/A	1	0.114323	noncoding					u
scf7180000011819	596802..597572	+	NoncodingGene002846	mRNA10120		673	CTHT_0049180	1	0.098225	noncoding					j
scf7180000011819	612478..613646	+	NoncodingGene002847	mRNA10122		1169	#N/A	-1	0.148092	noncoding					u
scf7180000011819	630201..630528	+	NoncodingGene002848	mRNA10124		328	#N/A	-1	0.0224273	noncoding					u
scf7180000011819	647509..647754	+	NoncodingGene002849	mRNA10127		246	CTHT_0049290	-1	0.134532	noncoding					x
scf7180000011819	647560..647965	+	NoncodingGene002849	mRNA10128		406	CTHT_0049290	-1	0.18207	noncoding					x
scf7180000011819	717645..718958	+	NoncodingGene002850	mRNA10139		1314	#N/A	1	0.0711289	noncoding					u
scf7180000011819	811964..813255	+	NoncodingGene002851	mRNA10144		1292	#N/A	-1	0.161602	noncoding					u
scf7180000011819	845929..846690	+	NoncodingGene002852	mRNA10148		762	CTHT_0049780	1	0.0259173	noncoding					p
scf7180000011819	846965..847211	+	NoncodingGene002853	mRNA10149		247	CTHT_0049790	-1	0.0565957	noncoding					x
scf7180000011819	851809..853664	+	NoncodingGene002854	mRNA10150		1856	tRNA-Ile	1	0.118916	noncoding					x
scf7180000011819	892938..893530	+	NoncodingGene002855	mRNA10152		593	CTHT_0049860	1	0.0283741	noncoding					o
scf7180000011819	898507..898721	+	NoncodingGene002856	mRNA10154		215	CTHT_0049880	1	1.88683e-05	noncoding					p
scf7180000011819	911775..913582	+	NoncodingGene002857	mRNA10156		1808	CTHT_0049890	1	0.301111	noncoding					p
scf7180000011819	930267..931019	+	NoncodingGene002858	mRNA10159		753	Fungi_U3	1	0.0452778	noncoding					o
scf7180000011819	937317..937577	+	NoncodingGene002859	mRNA10162		261	CTHT_0049950	1	0.00541899	noncoding					o
scf7180000011819	1000183..1001778	+	NoncodingGene002860	mRNA10173		1596	CTHT_0050150	1	0.0407774	noncoding					x
scf7180000011819	1013524..1014195	+	NoncodingGene002861	mRNA10175		672	#N/A	1	0.0147803	noncoding					u
scf7180000011819	1043668..1044011	+	NoncodingGene002862	mRNA10182		344	CTHT_0050260	1	0.0169468	noncoding					p
scf7180000011819	19311..19888	-	NoncodingGene002863	mRNA9706		515	CTHT_0047650	1	0.0131692	noncoding		GO:0016021 integral component of membrane		GO:0055085 transmembrane transport	o
scf7180000011819	20506..20974	-	NoncodingGene002864	mRNA9707		393	CTHT_0047650	-1	0.0657227	noncoding		GO:0000329 fungal-type vacuole membrane, GO:0005887 integral component of plasma membrane	GO:0015174 basic amino acid transmembrane transporter activity	GO:0015802 basic amino acid transport, GO:0055085 transmembrane transport	c
scf7180000011819	22115..22731	-	NoncodingGene002865	mRNA9708		617	#N/A	1	0.0352648	noncoding					u
scf7180000011819	40199..42830	-	NoncodingGene002866	mRNA9713		2632	CTHT_0047700	1	0.150152	noncoding					x
scf7180000011819	44734..45581	-	NoncodingGene002867	mRNA9714		848	CTHT_0047710	1	0.177371	noncoding					x
scf7180000011819	52119..53591	-	NoncodingGene002868	mRNA9715		1473	#N/A	1	0.0611218	noncoding					u
scf7180000011819	89933..90801	-	NoncodingGene002869	mRNA9729		869	CTHT_0047850	1	0.0374046	noncoding					x
scf7180000011819	105726..109462	-	NoncodingGene002870	mRNA9738		3671	CTHT_0047910	1	0.368578	noncoding					x
scf7180000011819	110346..110636	-	NoncodingGene002871	mRNA9739		291	#N/A	1	0.0316682	noncoding					u
scf7180000011819	113795..115178	-	NoncodingGene002872	mRNA9740		1384	CTHT_0047920	1	0.134154	noncoding					x
scf7180000011819	115705..115934	-	NoncodingGene002873	mRNA9741		230	CTHT_0047930	1	0.0131261	noncoding					x
scf7180000011819	146964..147590	-	NoncodingGene002874	mRNA9747		627	#N/A	1	0.0664665	noncoding					u
scf7180000011819	166800..167854	-	NoncodingGene002875	mRNA9754		864	#N/A	1	0.151083	noncoding		GO:0005634 nucleus		GO:0006357 regulation of transcription by RNA polymerase II	u
scf7180000011819	199164..200214	-	NoncodingGene002876	mRNA9758		1051	CTHT_0048160	-1	0.18892	noncoding					e
scf7180000011819	212853..213137	-	NoncodingGene002877	mRNA9761		285	CTHT_0048210	1	0.0343163	noncoding					x
scf7180000011819	213269..213774	-	NoncodingGene002878	mRNA9762		442	CTHT_0048210	-1	0.155691	noncoding					s
scf7180000011819	269762..270244	-	NoncodingGene002879	mRNA9780		426	CTHT_0048390	-1	0.0694181	noncoding					o
scf7180000011819	282974..283665	-	NoncodingGene002880	mRNA9781		631	CTHT_0048440	1	0.017118	noncoding					j
scf7180000011819	294216..294747	-	NoncodingGene002881	mRNA9783		471	#N/A	1	0.040551	noncoding					u
scf7180000011819	294216..294747	-	NoncodingGene002881	mRNA9784		532	#N/A	1	0.0221369	noncoding					u
scf7180000011819	295411..296023	-	NoncodingGene002882	mRNA9785		613	CTHT_0048460	1	0.0853416	noncoding					x
scf7180000011819	312218..313361	-	NoncodingGene002883	mRNA9792		945	CTHT_0048480	1	0.327851	noncoding				GO:0006779 porphyrin-containing compound biosynthetic process	j
scf7180000011819	320123..320570	-	NoncodingGene002884	mRNA9793		448	#N/A	1	0.0276835	noncoding					u
scf7180000011819	341070..341321	-	NoncodingGene002885	mRNA9797		252	CTHT_0048560	-1	0.0164129	noncoding					p
scf7180000011819	343284..343490	-	NoncodingGene002886	mRNA9798		207	CTHT_0048560	-1	0.0137264	noncoding					i
scf7180000011819	348122..348547	-	NoncodingGene002887	mRNA9800		426	#N/A	1	0.00948794	noncoding					u
scf7180000011819	351331..352395	-	NoncodingGene002888	mRNA9801		1065	CTHT_0048570	-1	0.177591	noncoding					e
scf7180000011819	351331..353743	-	NoncodingGene002888	mRNA9802		1647	CTHT_0048570	-1	0.179406	noncoding					=
scf7180000011819	352709..353531	-	NoncodingGene002888	mRNA9803		823	CTHT_0048570	-1	0.128763	noncoding					e
scf7180000011819	357370..357664	-	NoncodingGene002889	mRNA9804		295	CTHT_0048580	1	0.0308631	noncoding					p
scf7180000011819	394560..395427	-	NoncodingGene002890	mRNA9811		868	CTHT_0048670	1	0.0150968	noncoding					p
scf7180000011819	397364..399051	-	NoncodingGene002891	mRNA9813		1688	#N/A	1	0.0947988	noncoding					u
scf7180000011819	397417..399198	-	NoncodingGene002891	mRNA9814		1734	#N/A	1	0.0945706	noncoding					u
scf7180000011819	402434..402698	-	NoncodingGene002892	mRNA9815		265	CTHT_0048680	-1	0.0632394	noncoding					x
scf7180000011819	404309..404715	-	NoncodingGene002893	mRNA9816		407	CTHT_0048690	-1	0.18221	noncoding					o
scf7180000011819	407295..407955	-	NoncodingGene002894	mRNA9818		661	CTHT_0048700	1	0.0652817	noncoding					p
scf7180000011819	426043..426695	-	NoncodingGene002895	mRNA9822		653	CTHT_0048760	-1	0.102694	noncoding					o
scf7180000011819	429480..433729	-	NoncodingGene002896	mRNA9824		4250	CTHT_0048770	1	0.367397	noncoding					x
scf7180000011819	429661..433725	-	NoncodingGene002896	mRNA9825		3978	CTHT_0048770	1	0.367397	noncoding					x
scf7180000011819	470111..470784	-	NoncodingGene002897	mRNA9830		674	5S_rRNA	1	0.254718	noncoding					p
scf7180000011819	499686..500958	-	NoncodingGene002898	mRNA9842		1273	tRNA-Gly	1	0.0819192	noncoding					x
scf7180000011819	522779..523548	-	NoncodingGene002899	mRNA9846		770	#N/A	1	0.084112	noncoding					u
scf7180000011819	538898..539628	-	NoncodingGene002900	mRNA9847		731	#N/A	1	0.0232214	noncoding					u
scf7180000011819	577523..578542	-	NoncodingGene002901	mRNA9859		1020	#N/A	1	0.0325884	noncoding					u
scf7180000011819	581075..581424	-	NoncodingGene002902	mRNA9860		350	5S_rRNA	1	0.00705883	noncoding					o
scf7180000011819	608938..610470	-	NoncodingGene002903	mRNA9863		1464	CTHT_0049200	1	0.0313039	noncoding					o
scf7180000011819	608994..610471	-	NoncodingGene002903	mRNA9864		1395	CTHT_0049200	1	0.0742883	noncoding					o
scf7180000011819	608994..610471	-	NoncodingGene002903	mRNA9865		1478	CTHT_0049200	1	0.0283015	noncoding					o
scf7180000011819	610521..612373	-	NoncodingGene002904	mRNA9866		1853	CTHT_0049200	-1	0.488423	noncoding					o
scf7180000011819	664583..665404	-	NoncodingGene002905	mRNA9881		822	CTHT_0049360	-1	0.312787	noncoding					c
scf7180000011819	676913..677207	-	NoncodingGene002906	mRNA9885		295	#N/A	-1	0.0304264	noncoding					u
scf7180000011819	716752..717309	-	NoncodingGene002907	mRNA9891		472	#N/A	1	0.0332225	noncoding					u
scf7180000011819	727405..728101	-	NoncodingGene002908	mRNA9892		697	#N/A	1	0.00873987	noncoding					u
scf7180000011819	731160..731509	-	NoncodingGene002909	mRNA9893		350	CTHT_0049540	1	0.0632744	noncoding					p
scf7180000011819	741390..741913	-	NoncodingGene002910	mRNA9895		524	#N/A	1	0.0173537	noncoding					u
scf7180000011819	747882..748173	-	NoncodingGene002911	mRNA9896		292	CTHT_0049560	1	0.016471	noncoding					p
scf7180000011819	750417..750788	-	NoncodingGene002912	mRNA9898		372	CTHT_0049560	-1	0.112513	noncoding					e
scf7180000011819	751296..751710	-	NoncodingGene002913	mRNA9899		415	CTHT_0049570	1	0.0319724	noncoding					o
scf7180000011819	812675..812901	-	NoncodingGene002914	mRNA9906		227	CTHT_0049690	1	0.0355069	noncoding					p
scf7180000011819	812948..813271	-	NoncodingGene002915	mRNA9907		324	CTHT_0049690	1	0.0144634	noncoding					p
scf7180000011819	829421..830182	-	NoncodingGene002916	mRNA9910		762	CTHT_0049750	1	0.0435568	noncoding					x
scf7180000011819	835418..836714	-	NoncodingGene002917	mRNA9911		1297	CTHT_0049760	-1	0.0489555	noncoding					x
scf7180000011819	866879..868436	-	NoncodingGene002918	mRNA9913		1558	CTHT_0049830	1	0.219415	noncoding					o
scf7180000011819	881679..882253	-	NoncodingGene002919	mRNA9915		575	#N/A	1	0.0649109	noncoding					u
scf7180000011819	882666..883122	-	NoncodingGene002920	mRNA9916		457	#N/A	1	0.0339279	noncoding					u
scf7180000011819	887442..889386	-	NoncodingGene002921	mRNA9917		1945	#N/A	1	0.363772	noncoding					u
scf7180000011819	909481..913229	-	NoncodingGene002922	mRNA9920		3749	CTHT_0049890	1	0.270638	noncoding					x
scf7180000011819	917681..918212	-	NoncodingGene002923	mRNA9922		532	CTHT_0049920	1	0.0482499	noncoding					p
scf7180000011819	931941..933035	-	NoncodingGene002924	mRNA9926		1095	#N/A	-1	0.0688403	noncoding					u
scf7180000011819	942741..944508	-	NoncodingGene002925	mRNA9928		1705	tRNA-Glu	1	0.127231	noncoding					o
scf7180000011819	943270..944119	-	NoncodingGene002925	mRNA9929		850	tRNA-Glu	1	0.146313	noncoding					p
scf7180000011819	951940..952250	-	NoncodingGene002926	mRNA9931		311	CTHT_0050010	1	0.0233514	noncoding					o
scf7180000011819	973606..974148	-	NoncodingGene002927	mRNA9936		467	#N/A	1	0.195769	noncoding					u
scf7180000011819	1001818..1002229	-	NoncodingGene002928	mRNA9942		412	#N/A	1	0.0363307	noncoding					u
scf7180000011819	1022589..1022797	-	NoncodingGene002929	mRNA9946		209	CTHT_0050210	-1	0.11847	noncoding					x
scf7180000011819	1037611..1038237	-	NoncodingGene002930	mRNA9949		627	#N/A	1	0.057964	noncoding					u
scf7180000011819	1038774..1039578	-	NoncodingGene002931	mRNA9950		805	#N/A	1	0.0171475	noncoding					u
scf7180000011820	20717..24030	+	NoncodingGene002932	mRNA11142		3314	CTHT_0050370	1	0.0893784	noncoding					x
scf7180000011820	52014..53381	+	NoncodingGene002933	mRNA11149		1311	#N/A	1	0.124842	noncoding					u
scf7180000011820	53510..54957	+	NoncodingGene002934	mRNA11150		1277	#N/A	1	0.167764	noncoding					u
scf7180000011820	68444..70010	+	NoncodingGene002935	mRNA11156		1500	CTHT_0050510	-1	0.138009	noncoding				GO:0030433 ubiquitin-dependent ERAD pathway	x
scf7180000011820	85268..85945	+	NoncodingGene002936	mRNA11163		678	#N/A	1	0.0709303	noncoding					u
scf7180000011820	122908..123754	+	NoncodingGene002937	mRNA11166		847	#N/A	1	0.0370807	noncoding					u
scf7180000011820	124006..124354	+	NoncodingGene002938	mRNA11167		349	#N/A	1	0.0336788	noncoding					u
scf7180000011820	135688..136122	+	NoncodingGene002939	mRNA11170		435	5S_rRNA	1	0.0152571	noncoding					o
scf7180000011820	141596..142764	+	NoncodingGene002940	mRNA11173		1169	CTHT_0050690	1	0.0267726	noncoding					x
scf7180000011820	144626..145452	+	NoncodingGene002941	mRNA11175		827	#N/A	1	0.0475601	noncoding					u
scf7180000011820	176360..176720	+	NoncodingGene002942	mRNA11180		361	#N/A	1	0.00865128	noncoding					u
scf7180000011820	177605..178429	+	NoncodingGene002943	mRNA11181		825	CTHT_0050780	1	0.0762025	noncoding					x
scf7180000011820	178472..179164	+	NoncodingGene002944	mRNA11182		693	CTHT_0050780	1	0.0263655	noncoding					x
scf7180000011820	180591..182344	+	NoncodingGene002945	mRNA11183		1754	#N/A	1	0.192162	noncoding					u
scf7180000011820	224826..226617	+	NoncodingGene002946	mRNA11192		1792	CTHT_0050880	1	0.273765	noncoding					x
scf7180000011820	251170..252498	+	NoncodingGene002947	mRNA11200		1329	#N/A	1	0.19187	noncoding					u
scf7180000011820	263500..264072	+	NoncodingGene002948	mRNA11205		573	CTHT_0050980	-1	0.154218	noncoding					x
scf7180000011820	266380..267187	+	NoncodingGene002949	mRNA11206		808	CTHT_0050990	1	0.0191895	noncoding					x
scf7180000011820	266673..267360	+	NoncodingGene002949	mRNA11207		688	CTHT_0050990	-1	0.0301796	noncoding					x
scf7180000011820	279136..280289	+	NoncodingGene002950	mRNA11210		949	CTHT_0051050	1	0.454698	noncoding		GO:0016020 membrane			=
scf7180000011820	279240..280294	+	NoncodingGene002950	mRNA11211		986	CTHT_0051050	1	0.246947	noncoding		GO:0016021 integral component of membrane			j
scf7180000011820	298503..298941	+	NoncodingGene002951	mRNA11214		439	CTHT_0051100	-1	2.5268e-06	noncoding					p
scf7180000011820	317680..318113	+	NoncodingGene002952	mRNA11217		434	#N/A	1	0.244083	noncoding					u
scf7180000011820	318208..319079	+	NoncodingGene002953	mRNA11218		672	#N/A	1	0.467918	noncoding					u
scf7180000011820	337980..338945	+	NoncodingGene002954	mRNA11221		966	5S_rRNA	1	0.0204347	noncoding					p
scf7180000011820	339714..340284	+	NoncodingGene002955	mRNA11222		513	#N/A	1	0.0600598	noncoding					u
scf7180000011820	379019..382213	+	NoncodingGene002956	mRNA11225		3068	CTHT_0051220	1	0.489227	noncoding					x
scf7180000011820	381497..382213	+	NoncodingGene002956	mRNA11226		641	#N/A	1	0.0240381	noncoding					u
scf7180000011820	383769..384716	+	NoncodingGene002957	mRNA11227		948	#N/A	1	0.0157957	noncoding					u
scf7180000011820	424163..424430	+	NoncodingGene002958	mRNA11243		268	#N/A	-1	0.148135	noncoding					u
scf7180000011820	426246..427085	+	NoncodingGene002959	mRNA11244		840	#N/A	1	0.199475	noncoding					u
scf7180000011820	431456..432642	+	NoncodingGene002960	mRNA11245		1187	#N/A	1	0.07237	noncoding					u
scf7180000011820	440188..440963	+	NoncodingGene002961	mRNA11246		776	#N/A	1	0.087209	noncoding					u
scf7180000011820	451720..452563	+	NoncodingGene002962	mRNA11252		844	CTHT_0051380	1	0.0277193	noncoding					x
scf7180000011820	478018..478601	+	NoncodingGene002963	mRNA11257		584	CTHT_0051470	1	0.379037	noncoding					x
scf7180000011820	478659..479081	+	NoncodingGene002964	mRNA11258		423	CTHT_0051470	1	0.115722	noncoding					x
scf7180000011820	479793..480341	+	NoncodingGene002965	mRNA11259		549	CTHT_0051470	1	0.0268793	noncoding					x
scf7180000011820	481979..482490	+	NoncodingGene002966	mRNA11260		512	#N/A	1	0.0245374	noncoding					u
scf7180000011820	482136..482614	+	NoncodingGene002966	mRNA11261		479	#N/A	1	0.0106422	noncoding					u
scf7180000011820	483092..483889	+	NoncodingGene002967	mRNA11262		798	#N/A	-1	0.15237	noncoding					u
scf7180000011820	485205..485930	+	NoncodingGene002968	mRNA11263		726	#N/A	1	0.198004	noncoding					u
scf7180000011820	490485..492185	+	NoncodingGene002969	mRNA11264		1701	#N/A	1	0.297039	noncoding					u
scf7180000011820	514519..515236	+	NoncodingGene002970	mRNA11271		718	#N/A	1	0.057242	noncoding					u
scf7180000011820	526182..529567	+	NoncodingGene002971	mRNA11275		3386	CTHT_0051570	1	0.468552	noncoding					o
scf7180000011820	542617..543556	+	NoncodingGene002972	mRNA11276		940	#N/A	1	0.0234279	noncoding					u
scf7180000011820	543587..544877	+	NoncodingGene002973	mRNA11277		1291	#N/A	1	0.110442	noncoding					u
scf7180000011820	544901..546996	+	NoncodingGene002974	mRNA11278		1940	CTHT_0051610	-1	0.30611	noncoding					o
scf7180000011820	544901..546996	+	NoncodingGene002974	mRNA11279		2096	CTHT_0051610	-1	0.33227	noncoding					o
scf7180000011820	547070..547821	+	NoncodingGene002975	mRNA11280		694	CTHT_0051610	1	0.0462528	noncoding					o
scf7180000011820	547075..547822	+	NoncodingGene002975	mRNA11281		748	CTHT_0051610	1	0.0693052	noncoding					o
scf7180000011820	552359..553054	+	NoncodingGene002976	mRNA11282		626	CTHT_0051620	1	0.0450145	noncoding					o
scf7180000011820	554239..555588	+	NoncodingGene002977	mRNA11283		1350	CTHT_0051630	1	0.145598	noncoding					o
scf7180000011820	556946..557474	+	NoncodingGene002978	mRNA11284		529	#N/A	1	0.0199568	noncoding					u
scf7180000011820	559010..560389	+	NoncodingGene002979	mRNA11285		1380	#N/A	1	0.0613275	noncoding					u
scf7180000011820	560039..561780	+	NoncodingGene002979	mRNA11286		1742	#N/A	1	0.185012	noncoding					u
scf7180000011820	560480..561180	+	NoncodingGene002979	mRNA11287		635	#N/A	-1	0.0659304	noncoding					u
scf7180000011820	567492..568895	+	NoncodingGene002980	mRNA11289		1404	#N/A	1	0.0187674	noncoding					u
scf7180000011820	620634..621456	+	NoncodingGene002981	mRNA11295		823	CTHT_0051770	-1	0.178794	noncoding					o
scf7180000011820	633906..634187	+	NoncodingGene002982	mRNA11299		282	CTHT_0051800	1	0.0109422	noncoding					p
scf7180000011820	634560..636336	+	NoncodingGene002983	mRNA11300		1432	CTHT_0051810	1	0.274877	noncoding		GO:0016020 membrane, GO:0043227 membrane-bounded organelle	GO:0016627 oxidoreductase activity, acting on the CH-CH group of donors, GO:0020037 heme binding, GO:0046872 metal ion binding, GO:0050660 flavin adenine dinucleotide binding	GO:0055114 oxidation-reduction process	=
scf7180000011820	636573..636774	+	NoncodingGene002984	mRNA11301		202	CTHT_0051810	1	0.00652492	noncoding					p
scf7180000011820	665238..667037	+	NoncodingGene002985	mRNA11306		1800	#N/A	1	0.271856	noncoding					u
scf7180000011820	666049..667474	+	NoncodingGene002985	mRNA11307		1426	CTHT_0051910	1	0.379376	noncoding					x
scf7180000011820	687617..687838	+	NoncodingGene002986	mRNA11310		222	CTHT_0051960	-1	0.176824	noncoding					x
scf7180000011820	699833..700226	+	NoncodingGene002987	mRNA11315		394	#N/A	1	0.0538991	noncoding					u
scf7180000011820	716573..717113	+	NoncodingGene002988	mRNA11317		541	#N/A	1	0.0670224	noncoding					u
scf7180000011820	716724..717207	+	NoncodingGene002988	mRNA11318		484	#N/A	1	0.0860553	noncoding					u
scf7180000011820	742919..743512	+	NoncodingGene002989	mRNA11322		594	CTHT_0052100	1	0.0219524	noncoding					e
scf7180000011820	773722..774474	+	NoncodingGene002990	mRNA11330		691	CTHT_0052170	-1	0.377951	noncoding					=
scf7180000011820	774500..775361	+	NoncodingGene002991	mRNA11331		862	CTHT_0052170	1	0.0544666	noncoding					o
scf7180000011820	796800..797387	+	NoncodingGene002992	mRNA11334		588	#N/A	1	0.0420879	noncoding					u
scf7180000011820	809771..810374	+	NoncodingGene002993	mRNA11337		604	CTHT_0052300	1	0.158512	noncoding					x
scf7180000011820	811062..812137	+	NoncodingGene002994	mRNA11338		1076	#N/A	1	0.0943957	noncoding					u
scf7180000011820	812276..813736	+	NoncodingGene002995	mRNA11339		1382	CTHT_0052310	1	0.0310339	noncoding					x
scf7180000011820	813679..814807	+	NoncodingGene002995	mRNA11340		1006	CTHT_0052310	1	0.0743501	noncoding					x
scf7180000011820	827890..828733	+	NoncodingGene002996	mRNA11344		700	CTHT_0052370	-1	0.101211	noncoding		GO:0035101 FACT complex, GO:0005694 chromosome	GO:0042393 histone binding, GO:0031491 nucleosome binding	GO:0032968 positive regulation of transcription elongation from RNA polymerase II promoter, GO:0006281 DNA repair, GO:0006260 DNA replication, GO:0034724 DNA replication-independent nucleosome organization	j
scf7180000011820	834170..835347	+	NoncodingGene002997	mRNA11347		1178	#N/A	1	0.0653452	noncoding					u
scf7180000011820	841577..842235	+	NoncodingGene002998	mRNA11348		659	#N/A	1	0.0274862	noncoding					u
scf7180000011820	844509..846200	+	NoncodingGene002999	mRNA11349		1692	#N/A	1	0.0873499	noncoding					u
scf7180000011820	847842..850227	+	NoncodingGene003000	mRNA11350		2285	#N/A	1	0.33091	noncoding					u
scf7180000011820	848088..850629	+	NoncodingGene003000	mRNA11351		2542	#N/A	1	0.438088	noncoding					u
scf7180000011820	848095..850134	+	NoncodingGene003000	mRNA11352		1982	#N/A	1	0.343155	noncoding					u
scf7180000011820	875544..876198	+	NoncodingGene003001	mRNA11355		655	#N/A	1	0.0198368	noncoding					u
scf7180000011820	885805..886480	+	NoncodingGene003002	mRNA11359		676	#N/A	-1	0.022994	noncoding					u
scf7180000011820	895629..897428	+	NoncodingGene003003	mRNA11362		1724	#N/A	1	0.0289104	noncoding					u
scf7180000011820	895896..897792	+	NoncodingGene003003	mRNA11363		1758	#N/A	1	0.029956	noncoding					u
scf7180000011820	895896..897792	+	NoncodingGene003003	mRNA11364		1763	#N/A	1	0.099959	noncoding					u
scf7180000011820	895896..897792	+	NoncodingGene003003	mRNA11365		1826	#N/A	1	0.0928896	noncoding					u
scf7180000011820	922462..923123	+	NoncodingGene003004	mRNA11376		540	CTHT_0052580	1	0.259173	noncoding		GO:0000439 core TFIIH complex, GO:0005829 cytosol, GO:0005675 holo TFIIH complex		GO:0070816 phosphorylation of RNA polymerase II C-terminal domain, GO:0006289 nucleotide-excision repair	=
scf7180000011820	929918..930142	+	NoncodingGene003005	mRNA11380		225	CTHT_0052600	-1	0.167291	noncoding					o
scf7180000011820	930158..930527	+	NoncodingGene003006	mRNA11381		370	CTHT_0052600	1	0.0234819	noncoding					p
scf7180000011820	930631..930941	+	NoncodingGene003007	mRNA11382		311	CTHT_0052600	1	0.0155059	noncoding					p
scf7180000011820	935288..935620	+	NoncodingGene003008	mRNA11384		333	CTHT_0052620	1	0.022108	noncoding					x
scf7180000011820	941656..942662	+	NoncodingGene003009	mRNA11386		890	CTHT_0052640	1	0.0660945	noncoding			GO:0008270 zinc ion binding		=
scf7180000011820	941659..942956	+	NoncodingGene003009	mRNA11387		1122	CTHT_0052640	1	0.0903202	noncoding			GO:0008270 zinc ion binding		j
scf7180000011820	942691..943002	+	NoncodingGene003009	mRNA11388		312	CTHT_0052640	1	0.00498339	noncoding					p
scf7180000011820	945142..946436	+	NoncodingGene003010	mRNA11389		1160	#N/A	1	0.0211714	noncoding					u
scf7180000011820	971715..972737	+	NoncodingGene003011	mRNA11392		1023	CTHT_0052720	1	0.0539189	noncoding					x
scf7180000011820	989468..990212	+	NoncodingGene003012	mRNA11398		745	CTHT_0052800	1	0.00586713	noncoding					x
scf7180000011820	994418..995730	+	NoncodingGene003013	mRNA11400		1313	#N/A	1	0.0882493	noncoding					u
scf7180000011820	1019812..1020269	+	NoncodingGene003014	mRNA11420		458	CTHT_0052840	-1	0.13685	noncoding					o
scf7180000011820	1020429..1020751	+	NoncodingGene003015	mRNA11421		323	CTHT_0052840	1	0.0340732	noncoding		GO:0005789 endoplasmic reticulum membrane, GO:0016021 integral component of membrane		GO:0006506 GPI anchor biosynthetic process	e
scf7180000011820	1020828..1021114	+	NoncodingGene003016	mRNA11422		287	CTHT_0052840	1	0.0189626	noncoding					i
scf7180000011820	1023797..1024276	+	NoncodingGene003017	mRNA11425		480	CTHT_0052840	-1	0.177869	noncoding					p
scf7180000011820	1036076..1036992	+	NoncodingGene003018	mRNA11427		917	#N/A	1	0.0160287	noncoding					u
scf7180000011820	1037033..1037920	+	NoncodingGene003019	mRNA11428		888	#N/A	1	0.0220247	noncoding					u
scf7180000011820	1051816..1052354	+	NoncodingGene003020	mRNA11432		539	CTHT_0052940	1	0.477694	noncoding	EC:2.7.7.6	GO:0005666 DNA-directed RNA polymerase III complex	GO:0001056 RNA polymerase III activity		o
scf7180000011820	1066242..1067498	+	NoncodingGene003021	mRNA11433		1206	#N/A	1	0.0836912	noncoding					u
scf7180000011820	1067534..1068193	+	NoncodingGene003022	mRNA11434		660	#N/A	1	0.109431	noncoding					u
scf7180000011820	1070967..1072958	+	NoncodingGene003023	mRNA11437		1992	CTHT_0052980	1	0.123662	noncoding		GO:0005634 nucleus			o
scf7180000011820	1078440..1078694	+	NoncodingGene003024	mRNA11440		255	CTHT_0052990	1	0.00902668	noncoding					p
scf7180000011820	1085284..1085524	+	NoncodingGene003025	mRNA11443		241	CTHT_0053020	1	0.00868463	noncoding					p
scf7180000011820	1088427..1089429	+	NoncodingGene003026	mRNA11444		1003	CTHT_0053040	1	0.429721	noncoding					x
scf7180000011820	1089549..1089984	+	NoncodingGene003027	mRNA11445		436	CTHT_0053040	1	0.0152031	noncoding					x
scf7180000011820	1095393..1095888	+	NoncodingGene003028	mRNA11450		496	CTHT_0053050	1	0.00333676	noncoding					p
scf7180000011820	1114092..1114611	+	NoncodingGene003029	mRNA11454		520	CTHT_0053140	-1	0.244179	noncoding					o
scf7180000011820	1116139..1116345	+	NoncodingGene003030	mRNA11457		207	CTHT_0053140	-1	0.0218896	noncoding					i
scf7180000011820	1120525..1120776	+	NoncodingGene003031	mRNA11458		252	#N/A	-1	0.0103576	noncoding					u
scf7180000011820	1131798..1132928	+	NoncodingGene003032	mRNA11461		1131	CTHT_0053190	-1	0.196075	noncoding					e
scf7180000011820	1132983..1133795	+	NoncodingGene003033	mRNA11462		813	CTHT_0053190	1	0.26602	noncoding					e
scf7180000011820	1138874..1139171	+	NoncodingGene003034	mRNA11465		272	#N/A	1	0.00782095	noncoding					u
scf7180000011820	1143487..1144402	+	NoncodingGene003035	mRNA11466		672	#N/A	-1	0.151415	noncoding		GO:0031417 NatC complex			u
scf7180000011820	1143506..1144429	+	NoncodingGene003035	mRNA11467		715	#N/A	-1	0.201885	noncoding		GO:0031417 NatC complex			u
scf7180000011820	1143506..1144429	+	NoncodingGene003035	mRNA11468		699	#N/A	-1	0.200485	noncoding		GO:0031417 NatC complex			u
scf7180000011820	1143506..1144429	+	NoncodingGene003035	mRNA11469		700	#N/A	-1	0.201316	noncoding		GO:0031417 NatC complex			u
scf7180000011820	1144476..1144769	+	NoncodingGene003036	mRNA11470		294	CTHT_0053220	1	0.0100744	noncoding					x
scf7180000011820	1151204..1151660	+	NoncodingGene003037	mRNA11472		457	CTHT_0053230	-1	0.0702336	noncoding					e
scf7180000011820	1164538..1166768	+	NoncodingGene003038	mRNA11474		2231	CTHT_0053260	1	0.0665663	noncoding					o
scf7180000011820	1177122..1177873	+	NoncodingGene003039	mRNA11476		752	#N/A	1	0.0239817	noncoding					u
scf7180000011820	1178273..1178576	+	NoncodingGene003040	mRNA11477		304	#N/A	-1	0.0408389	noncoding					u
scf7180000011820	1178652..1179341	+	NoncodingGene003041	mRNA11478		690	CTHT_0053300	1	0.0743841	noncoding					x
scf7180000011820	1201175..1201969	+	NoncodingGene003042	mRNA11481		795	CTHT_0053350	-1	0.0610691	noncoding					c
scf7180000011820	1202793..1203269	+	NoncodingGene003043	mRNA11482		477	CTHT_0053350	1	0.0218998	noncoding					p
scf7180000011820	1209067..1209621	+	NoncodingGene003044	mRNA11484		555	CTHT_0053360	1	0.0133438	noncoding					p
scf7180000011820	1241631..1242906	+	NoncodingGene003045	mRNA11486		1276	CTHT_0053450	1	0.18632	noncoding					x
scf7180000011820	1245029..1245338	+	NoncodingGene003046	mRNA11488		310	CTHT_0053460	1	0.0301385	noncoding					p
scf7180000011820	1287775..1288209	+	NoncodingGene003047	mRNA11499		358	CTHT_0053580	-1	0.0379997	noncoding					s
scf7180000011820	1326437..1327968	+	NoncodingGene003048	mRNA11504		1532	#N/A	1	0.107656	noncoding					u
scf7180000011820	1343113..1343503	+	NoncodingGene003049	mRNA11507		391	#N/A	-1	0.0891008	noncoding					u
scf7180000011820	1349042..1349258	+	NoncodingGene003050	mRNA11509		217	CTHT_0053710	1	0.00814555	noncoding					x
scf7180000011820	1383994..1384466	+	NoncodingGene003051	mRNA11512		473	#N/A	1	0.0427408	noncoding					u
scf7180000011820	1385369..1385889	+	NoncodingGene003052	mRNA11513		521	#N/A	1	0.0200583	noncoding					u
scf7180000011820	1404633..1405689	+	NoncodingGene003053	mRNA11516		1057	CTHT_0053800	1	0.0801088	noncoding					e
scf7180000011820	1405814..1408201	+	NoncodingGene003054	mRNA11518		674	CTHT_0053800	1	0.0142237	noncoding					j
scf7180000011820	1422972..1423275	+	NoncodingGene003055	mRNA11521		304	CTHT_0053850	-1	0.0399924	noncoding					o
scf7180000011820	1432574..1433279	+	NoncodingGene003056	mRNA11522		706	#N/A	1	0.0915238	noncoding					u
scf7180000011820	1449243..1450521	+	NoncodingGene003057	mRNA11524		1218	#N/A	1	0.0733254	noncoding					u
scf7180000011820	1454899..1455402	+	NoncodingGene003058	mRNA11526		504	CTHT_0053930	1	0.0470853	noncoding					p
scf7180000011820	1471905..1472139	+	NoncodingGene003059	mRNA11531		235	CTHT_0053960	1	0.0258475	noncoding					p
scf7180000011820	1473912..1474279	+	NoncodingGene003060	mRNA11532		368	CTHT_0053970	1	0.192187	noncoding					x
scf7180000011820	1482618..1485120	+	NoncodingGene003061	mRNA11533		1789	CTHT_0054000	1	0.47127	noncoding		GO:0005634 nucleus, GO:0005737 cytoplasm	GO:0003723 RNA binding	GO:0006364 rRNA processing	=
scf7180000011820	1501786..1502204	+	NoncodingGene003062	mRNA11535		419	#N/A	1	0.0750469	noncoding					u
scf7180000011820	1521366..1522323	+	NoncodingGene003063	mRNA11543		765	CTHT_0054090	-1	0.242322	noncoding		GO:0005634 nucleus	GO:0008270 zinc ion binding, GO:0000977 RNA polymerase II regulatory region sequence-specific DNA binding, GO:0000981 RNA polymerase II transcription factor activity, sequence-specific DNA binding	GO:0000429 carbon catabolite regulation of transcription from RNA polymerase II promoter, GO:0015976 carbon utilization, GO:0045722 positive regulation of gluconeogenesis	c
scf7180000011820	1550387..1550710	+	NoncodingGene003064	mRNA11550		324	#N/A	1	0.00835306	noncoding					u
scf7180000011820	1553917..1554404	+	NoncodingGene003065	mRNA11551		488	#N/A	1	0.0692423	noncoding					u
scf7180000011820	1559626..1561034	+	NoncodingGene003066	mRNA11552		858	CTHT_0054170	1	0.164016	noncoding		GO:0022625 cytosolic large ribosomal subunit	GO:0003723 RNA binding, GO:0003735 structural constituent of ribosome	GO:0002181 cytoplasmic translation	=
scf7180000011820	1590238..1592406	+	NoncodingGene003067	mRNA11559		2084	CTHT_0054280	1	0.227839	noncoding		GO:0005762 mitochondrial large ribosomal subunit	GO:0003735 structural constituent of ribosome		=
scf7180000011820	1599368..1600209	+	NoncodingGene003068	mRNA11560		842	#N/A	1	0.135604	noncoding					u
scf7180000011820	1615702..1616519	+	NoncodingGene003069	mRNA11564		739	CTHT_0054360	1	0.219006	noncoding					x
scf7180000011820	1615722..1616642	+	NoncodingGene003069	mRNA11565		921	CTHT_0054360	1	0.272429	noncoding					x
scf7180000011820	1619741..1621367	+	NoncodingGene003070	mRNA11566		1627	#N/A	1	0.0224879	noncoding					u
scf7180000011820	1677526..1678086	+	NoncodingGene003071	mRNA11581		561	#N/A	1	0.0109071	noncoding					u
scf7180000011820	1692153..1693423	+	NoncodingGene003072	mRNA11585		1146	#N/A	1	0.0586595	noncoding					u
scf7180000011820	1692224..1693302	+	NoncodingGene003072	mRNA11586		1079	CTHT_0054570	1	0.0411748	noncoding					p
scf7180000011820	1699036..1699925	+	NoncodingGene003073	mRNA11587		785	#N/A	1	0.0281547	noncoding					u
scf7180000011820	1705174..1706092	+	NoncodingGene003074	mRNA11590		919	CTHT_0054600	1	0.176082	noncoding					p
scf7180000011820	1727001..1727848	+	NoncodingGene003075	mRNA11602		848	CTHT_0054670	-1	0.262985	noncoding					c
scf7180000011820	1738001..1738300	+	NoncodingGene003076	mRNA11605		300	CTHT_0054700	-1	0.106639	noncoding					x
scf7180000011820	1748261..1749212	+	NoncodingGene003077	mRNA11610		898	CTHT_0054750	1	0.325468	noncoding					=
scf7180000011820	1758077..1758472	+	NoncodingGene003078	mRNA11614		396	CTHT_0054770	-1	0.199105	noncoding					x
scf7180000011820	1758193..1758538	+	NoncodingGene003078	mRNA11615		346	CTHT_0054770	-1	0.172325	noncoding					x
scf7180000011820	1763538..1764466	+	NoncodingGene003079	mRNA11616		874	#N/A	1	0.428754	noncoding					u
scf7180000011820	1763668..1764800	+	NoncodingGene003079	mRNA11617		1133	#N/A	1	0.0701964	noncoding					u
scf7180000011820	1783125..1783539	+	NoncodingGene003080	mRNA11622		415	CTHT_0054850	1	0.292159	noncoding					x
scf7180000011820	1784973..1785540	+	NoncodingGene003081	mRNA11623		568	CTHT_0054860	1	0.0295396	noncoding					x
scf7180000011820	1798700..1799239	+	NoncodingGene003082	mRNA11626		540	CTHT_0054900	1	0.0386205	noncoding					p
scf7180000011820	1799510..1800211	+	NoncodingGene003083	mRNA11627		702	CTHT_0054910	1	0.0552652	noncoding					x
scf7180000011820	1799618..1800362	+	NoncodingGene003083	mRNA11628		745	CTHT_0054910	1	0.0523945	noncoding					x
scf7180000011820	1802867..1803129	+	NoncodingGene003084	mRNA11629		263	#N/A	1	0.00616955	noncoding					u
scf7180000011820	1845080..1846239	+	NoncodingGene003085	mRNA11635		1160	#N/A	1	0.0590816	noncoding					u
scf7180000011820	1870374..1870676	+	NoncodingGene003086	mRNA11637		303	CTHT_0055060	-1	0.0293222	noncoding					x
scf7180000011820	1870463..1870822	+	NoncodingGene003086	mRNA11638		360	CTHT_0055060	-1	0.0777702	noncoding					x
scf7180000011820	1887733..1887969	+	NoncodingGene003087	mRNA11643		237	CTHT_0055120	-1	0.110022	noncoding					x
scf7180000011820	1911248..1912089	+	NoncodingGene003088	mRNA11650		842	CTHT_0055190	1	0.166863	noncoding					x
scf7180000011820	1914535..1916788	+	NoncodingGene003089	mRNA11651		2254	CTHT_0055200	1	0.444914	noncoding					x
scf7180000011820	1929242..1929836	+	NoncodingGene003090	mRNA11653		595	#N/A	1	0.11169	noncoding					u
scf7180000011820	1930113..1930725	+	NoncodingGene003091	mRNA11654		492	CTHT_0055240	-1	0.18542	noncoding					c
scf7180000011820	1930759..1931727	+	NoncodingGene003092	mRNA11655		908	CTHT_0055240	1	0.255953	noncoding					c
scf7180000011820	1932711..1933599	+	NoncodingGene003093	mRNA11656		889	CTHT_0055240	1	0.0302554	noncoding					p
scf7180000011820	1935326..1935857	+	NoncodingGene003094	mRNA11657		532	CTHT_0055250	1	0.173106	noncoding					o
scf7180000011820	1972016..1972387	+	NoncodingGene003095	mRNA11666		310	CTHT_0055370	1	0.0117778	noncoding					s
scf7180000011820	1972089..1972571	+	NoncodingGene003095	mRNA11667		365	CTHT_0055370	1	0.00642922	noncoding					s
scf7180000011820	2004057..2004320	+	NoncodingGene003096	mRNA11673		264	CTHT_0055470	1	0.00877395	noncoding					x
scf7180000011820	2005492..2005740	+	NoncodingGene003097	mRNA11674		249	CTHT_0055480	-1	0.156213	noncoding					x
scf7180000011820	2006267..2006525	+	NoncodingGene003098	mRNA11675		259	CTHT_0055480	1	0.0718536	noncoding					x
scf7180000011820	2007033..2007610	+	NoncodingGene003099	mRNA11676		212	CTHT_0055480	1	0.00880038	noncoding					x
scf7180000011820	2076363..2077417	+	NoncodingGene003100	mRNA11697		1002	CTHT_0055680	1	0.0866364	noncoding					o
scf7180000011820	2079726..2080612	+	NoncodingGene003101	mRNA11699		887	CTHT_0055680	1	0.471255	noncoding					p
scf7180000011820	2092593..2093190	+	NoncodingGene003102	mRNA11701		533	#N/A	1	0.0275748	noncoding					u
scf7180000011820	2092593..2093190	+	NoncodingGene003102	mRNA11702		598	#N/A	1	0.014916	noncoding					u
scf7180000011820	2102546..2104090	+	NoncodingGene003103	mRNA11705		1545	#N/A	-1	0.411748	noncoding					u
scf7180000011820	2104799..2105263	+	NoncodingGene003104	mRNA11706		411	#N/A	-1	0.0844434	noncoding	EC:3.6.1.3; EC:3.6.1.15	GO:0000795 synaptonemal complex, GO:0032300 mismatch repair complex	GO:0003684 damaged DNA binding, GO:0005524 ATP binding, GO:0008094 DNA-dependent ATPase activity, GO:0030983 mismatched DNA binding	GO:0006298 mismatch repair, GO:0051026 chiasma assembly	u
scf7180000011820	2106910..2108124	+	NoncodingGene003105	mRNA11708		1215	#N/A	1	0.450529	noncoding		GO:0044424 intracellular part	GO:0005524 ATP binding, GO:0030983 mismatched DNA binding	GO:0006298 mismatch repair	u
scf7180000011820	2128444..2129072	+	NoncodingGene003106	mRNA11710		629	tRNA-Thr	-1	0.153546	noncoding					p
scf7180000011820	2164319..2164657	+	NoncodingGene003107	mRNA11716		339	CTHT_0055850	1	0.0498901	noncoding					p
scf7180000011820	2165649..2167441	+	NoncodingGene003108	mRNA11717		1669	#N/A	1	0.275747	noncoding					u
scf7180000011820	2165683..2167487	+	NoncodingGene003108	mRNA11718		1630	#N/A	1	0.275747	noncoding					u
scf7180000011820	2165683..2167487	+	NoncodingGene003108	mRNA11719		1578	#N/A	1	0.310828	noncoding					u
scf7180000011820	2168495..2169316	+	NoncodingGene003109	mRNA11720		822	CTHT_0055860	1	0.271488	noncoding					o
scf7180000011820	2189783..2190887	+	NoncodingGene003110	mRNA11725		1053	CTHT_0055920	1	0.0514401	noncoding					o
scf7180000011820	2193555..2193846	+	NoncodingGene003111	mRNA11727		292	CTHT_0055930	1	0.00333607	noncoding					p
scf7180000011820	2201816..2202737	+	NoncodingGene003112	mRNA11729		842	#N/A	1	0.03746	noncoding					u
scf7180000011820	2202366..2202736	+	NoncodingGene003112	mRNA11730		371	#N/A	1	0.0122283	noncoding					u
scf7180000011820	2225887..2226828	+	NoncodingGene003113	mRNA11734		942	#N/A	1	0.12047	noncoding					u
scf7180000011820	2236855..2237186	+	NoncodingGene003114	mRNA11736		332	#N/A	-1	0.135008	noncoding					u
scf7180000011820	2237728..2238384	+	NoncodingGene003115	mRNA11737		657	#N/A	1	0.206104	noncoding					u
scf7180000011820	2239307..2240181	+	NoncodingGene003116	mRNA11738		788	#N/A	1	0.113184	noncoding					u
scf7180000011820	2239307..2240181	+	NoncodingGene003116	mRNA11739		875	#N/A	1	0.158241	noncoding					u
scf7180000011820	2245701..2246390	+	NoncodingGene003117	mRNA11740		634	CTHT_0056070	1	0.172278	noncoding					=
scf7180000011820	2248325..2251041	+	NoncodingGene003118	mRNA11741		2657	CTHT_0056090	1	0.0748404	noncoding					x
scf7180000011820	2248384..2251172	+	NoncodingGene003118	mRNA11742		2789	CTHT_0056100	1	0.0972607	noncoding					x
scf7180000011820	2251146..2253192	+	NoncodingGene003118	mRNA11744		1993	CTHT_0056100	1	0.162381	noncoding					x
scf7180000011820	2251146..2253192	+	NoncodingGene003118	mRNA11745		1354	CTHT_0056100	1	0.0732147	noncoding					x
scf7180000011820	2251180..2253130	+	NoncodingGene003118	mRNA11747		1328	CTHT_0056100	1	0.0731676	noncoding					x
scf7180000011820	2299996..2301549	+	NoncodingGene003119	mRNA11753		1554	#N/A	1	0.244844	noncoding					u
scf7180000011820	2300275..2301981	+	NoncodingGene003119	mRNA11754		1707	#N/A	1	0.233362	noncoding					u
scf7180000011820	2302284..2304080	+	NoncodingGene003120	mRNA11755		1659	#N/A	1	0.0847209	noncoding					u
scf7180000011820	2302323..2304080	+	NoncodingGene003120	mRNA11756		1549	#N/A	1	0.100806	noncoding					u
scf7180000011820	2309309..2309726	+	NoncodingGene003121	mRNA11757		418	#N/A	1	0.0398849	noncoding					u
scf7180000011820	2310502..2311019	+	NoncodingGene003122	mRNA11758		518	#N/A	-1	0.0215398	noncoding					u
scf7180000011820	2311365..2312440	+	NoncodingGene003123	mRNA11759		1004	#N/A	1	0.0350461	noncoding					u
scf7180000011820	2334170..2335494	+	NoncodingGene003124	mRNA11762		1265	#N/A	1	0.099682	noncoding					u
scf7180000011820	2334170..2335494	+	NoncodingGene003124	mRNA11763		1325	#N/A	1	0.0808524	noncoding					u
scf7180000011820	2388830..2389316	+	NoncodingGene003125	mRNA11770		429	CTHT_0056410	1	0.145159	noncoding					s
scf7180000011820	2398143..2398444	+	NoncodingGene003126	mRNA11774		302	CTHT_0056460	1	0.00779125	noncoding					p
scf7180000011820	2398213..2398627	+	NoncodingGene003126	mRNA11775		415	CTHT_0056460	1	0.014572	noncoding					p
scf7180000011820	2399195..2399993	+	NoncodingGene003127	mRNA11776		799	CTHT_0056460	1	0.161688	noncoding					p
scf7180000011820	2406543..2407144	+	NoncodingGene003128	mRNA11791		602	CTHT_0056490	1	0.0846876	noncoding					x
scf7180000011820	2407331..2407724	+	NoncodingGene003129	mRNA11792		394	CTHT_0056490	-1	0.012051	noncoding					x
scf7180000011820	2407745..2408908	+	NoncodingGene003130	mRNA11793		1164	CTHT_0056490	1	0.291065	noncoding					x
scf7180000011820	2409052..2411352	+	NoncodingGene003131	mRNA11795		2072	CTHT_0056500	1	0.164829	noncoding					x
scf7180000011820	2413526..2413752	+	NoncodingGene003132	mRNA11800		227	CTHT_0056510	-1	0.0928601	noncoding					p
scf7180000011820	2416630..2417034	+	NoncodingGene003133	mRNA11801		405	CTHT_0056530	1	0.0355801	noncoding					x
scf7180000011820	2417814..2418364	+	NoncodingGene003134	mRNA11802		272	#N/A	1	0.0834907	noncoding					u
scf7180000011820	2426305..2427172	+	NoncodingGene003135	mRNA11805		868	CTHT_0056550	1	0.00944134	noncoding					o
scf7180000011820	2429598..2431599	+	NoncodingGene003136	mRNA11807		1946	#N/A	1	0.358498	noncoding					u
scf7180000011820	2441420..2441787	+	NoncodingGene003137	mRNA11810		368	CTHT_0056590	1	9.73067e-06	noncoding					x
scf7180000011820	2474683..2475111	+	NoncodingGene003138	mRNA11816		429	#N/A	1	0.0047766	noncoding					u
scf7180000011820	2489489..2489719	+	NoncodingGene003139	mRNA11820		231	CTHT_0056760	1	0.0183079	noncoding					x
scf7180000011820	2493387..2494789	+	NoncodingGene003140	mRNA11821		1403	#N/A	1	0.376666	noncoding					u
scf7180000011820	2531690..2532561	+	NoncodingGene003141	mRNA11826		872	CTHT_0056850	1	0.245645	noncoding					p
scf7180000011820	2532685..2533802	+	NoncodingGene003142	mRNA11827		856	#N/A	1	0.273168	noncoding		GO:0005789 endoplasmic reticulum membrane, GO:0030134 COPII-coated ER to Golgi transport vesicle, GO:0030173 integral component of Golgi membrane		GO:0006888 ER to Golgi vesicle-mediated transport	u
scf7180000011820	2539355..2540829	+	NoncodingGene003143	mRNA11828		1475	#N/A	1	0.108964	noncoding					u
scf7180000011820	2539541..2543124	+	NoncodingGene003143	mRNA11829		3242	CTHT_0056870	1	0.256435	noncoding					x
scf7180000011820	2539560..2543128	+	NoncodingGene003143	mRNA11830		3380	CTHT_0056870	1	0.219853	noncoding					x
scf7180000011820	2540847..2542241	+	NoncodingGene003143	mRNA11831		1322	CTHT_0056870	1	0.393532	noncoding					x
scf7180000011820	2542260..2543168	+	NoncodingGene003143	mRNA11832		909	CTHT_0056870	-1	0.193731	noncoding					x
scf7180000011820	2543217..2543915	+	NoncodingGene003144	mRNA11833		699	CTHT_0056870	-1	0.116743	noncoding					x
scf7180000011820	2562118..2562344	+	NoncodingGene003145	mRNA11836		227	#N/A	-1	0.158443	noncoding					u
scf7180000011820	2572228..2573241	+	NoncodingGene003146	mRNA11840		914	#N/A	1	0.451603	noncoding					u
scf7180000011820	2572228..2573241	+	NoncodingGene003146	mRNA11841		1014	#N/A	1	0.27473	noncoding					u
scf7180000011820	2576948..2577217	+	NoncodingGene003147	mRNA11843		270	CTHT_0056960	1	0.0356049	noncoding					p
scf7180000011820	2579675..2580875	+	NoncodingGene003148	mRNA11844		1201	#N/A	1	0.0744989	noncoding					u
scf7180000011820	2580452..2580980	+	NoncodingGene003148	mRNA11845		529	#N/A	-1	0.198425	noncoding					u
scf7180000011820	2582835..2584369	+	NoncodingGene003149	mRNA11847		1535	CTHT_0056970	1	0.0901595	noncoding					p
scf7180000011820	2589938..2590439	+	NoncodingGene003150	mRNA11849		502	CTHT_0056990	1	0.020322	noncoding		GO:0016021 integral component of membrane			o
scf7180000011820	2594584..2594915	+	NoncodingGene003151	mRNA11851		332	CTHT_0057000	1	0.00690403	noncoding					p
scf7180000011820	2607676..2607884	+	NoncodingGene003152	mRNA11852		209	CTHT_0057050	1	0.00849683	noncoding					x
scf7180000011820	2608616..2609446	+	NoncodingGene003153	mRNA11853		831	CTHT_0057050	1	0.151397	noncoding					x
scf7180000011820	2609506..2609998	+	NoncodingGene003154	mRNA11854		493	CTHT_0057050	1	0.0340541	noncoding					x
scf7180000011820	2619071..2619720	+	NoncodingGene003155	mRNA11857		650	CTHT_0057090	1	0.0782753	noncoding					x
scf7180000011820	2619821..2620307	+	NoncodingGene003156	mRNA11858		487	CTHT_0057090	1	0.0406246	noncoding					x
scf7180000011820	2631695..2632995	+	NoncodingGene003157	mRNA11860		1250	CTHT_0057110	1	0.0563514	noncoding					x
scf7180000011820	2656843..2657149	+	NoncodingGene003158	mRNA11867		307	CTHT_0057190	1	0.0719138	noncoding					p
scf7180000011820	2664065..2664285	+	NoncodingGene003159	mRNA11868		221	#N/A	-1	0.120154	noncoding					u
scf7180000011820	2680159..2680683	+	NoncodingGene003160	mRNA11872		525	CTHT_0057260	-1	0.215832	noncoding		GO:0005634 nucleus		GO:0042254 ribosome biogenesis	c
scf7180000011820	2680898..2681108	+	NoncodingGene003161	mRNA11873		211	CTHT_0057260	1	0.0088628	noncoding					p
scf7180000011820	2698513..2698787	+	NoncodingGene003162	mRNA11875		275	#N/A	1	0.0193163	noncoding					u
scf7180000011820	2710228..2710854	+	NoncodingGene003163	mRNA11878		573	CTHT_0057330	-1	0.133107	noncoding			GO:0016787 hydrolase activity	GO:0008152 metabolic process	c
scf7180000011820	2716388..2716668	+	NoncodingGene003164	mRNA11881		281	tRNA-Val	1	0.0123572	noncoding					p
scf7180000011820	2718350..2718917	+	NoncodingGene003165	mRNA11883		568	CTHT_0057370	1	0.318076	noncoding					e
scf7180000011820	2729396..2729847	+	NoncodingGene003166	mRNA11888		452	CTHT_0057400	1	0.0147571	noncoding					p
scf7180000011820	2736109..2738629	+	NoncodingGene003167	mRNA11889		2521	#N/A	1	0.28187	noncoding					u
scf7180000011820	2739684..2740268	+	NoncodingGene003168	mRNA11890		585	CTHT_0057420	-1	0.0933196	noncoding					x
scf7180000011820	2739885..2740410	+	NoncodingGene003168	mRNA11891		526	CTHT_0057420	1	0.0346385	noncoding					x
scf7180000011820	2750906..2752815	+	NoncodingGene003169	mRNA11892		1708	#N/A	1	0.0489797	noncoding					u
scf7180000011820	2750968..2752904	+	NoncodingGene003169	mRNA11893		1449	#N/A	1	0.0626273	noncoding					u
scf7180000011820	2750998..2752772	+	NoncodingGene003169	mRNA11894		1643	#N/A	1	0.0714122	noncoding					u
scf7180000011820	2754900..2756488	+	NoncodingGene003170	mRNA11895		1504	CTHT_0057460	1	0.213534	noncoding					s
scf7180000011820	2763147..2763815	+	NoncodingGene003171	mRNA11897		612	CTHT_0057490	1	0.23377	noncoding			GO:0005488 binding		c
scf7180000011820	2775531..2775734	+	NoncodingGene003172	mRNA11900		204	#N/A	-1	0.0185725	noncoding					u
scf7180000011820	2796954..2798320	+	NoncodingGene003173	mRNA11906		1367	CTHT_0057610	1	0.173716	noncoding					x
scf7180000011820	2797500..2799815	+	NoncodingGene003173	mRNA11907		2316	CTHT_0057620	1	0.0399401	noncoding					x
scf7180000011820	2797512..2799141	+	NoncodingGene003173	mRNA11908		1545	CTHT_0057610	1	0.0214948	noncoding					x
scf7180000011820	2801421..2802250	+	NoncodingGene003174	mRNA11909		752	CTHT_0057620	1	0.136169	noncoding					x
scf7180000011820	2801911..2802604	+	NoncodingGene003174	mRNA11910		694	CTHT_0057620	1	0.139661	noncoding					x
scf7180000011820	2807731..2809155	+	NoncodingGene003175	mRNA11912		1425	#N/A	1	0.143538	noncoding					u
scf7180000011820	2809971..2810193	+	NoncodingGene003176	mRNA11913		223	#N/A	1	0.0163411	noncoding					u
scf7180000011820	2810550..2811228	+	NoncodingGene003177	mRNA11914		323	CTHT_0057640	-1	0.0127814	noncoding					s
scf7180000011820	2833037..2833522	+	NoncodingGene003178	mRNA11919		486	CTHT_0057690	1	0.00480749	noncoding					p
scf7180000011820	2839073..2840190	+	NoncodingGene003179	mRNA11921		1118	#N/A	1	0.0474499	noncoding					u
scf7180000011820	2863989..2865146	+	NoncodingGene003180	mRNA11927		1158	CTHT_0057760	1	0.0547057	noncoding					x
scf7180000011820	2874008..2874606	+	NoncodingGene003181	mRNA11929		599	#N/A	-1	0.14028	noncoding					u
scf7180000011820	2875621..2876120	+	NoncodingGene003182	mRNA11930		500	#N/A	1	0.119884	noncoding					u
scf7180000011820	2876149..2876590	+	NoncodingGene003183	mRNA11931		442	#N/A	-1	0.177144	noncoding					u
scf7180000011820	2890852..2892170	+	NoncodingGene003184	mRNA11934		1319	#N/A	1	0.0235301	noncoding					u
scf7180000011820	2894583..2895896	+	NoncodingGene003185	mRNA11935		1314	CTHT_0057840	1	0.0764764	noncoding					x
scf7180000011820	2918223..2918599	+	NoncodingGene003186	mRNA11942		377	#N/A	1	0.0138658	noncoding					u
scf7180000011820	2923790..2924488	+	NoncodingGene003187	mRNA11943		699	#N/A	1	0.081977	noncoding					u
scf7180000011820	2937814..2939155	+	NoncodingGene003188	mRNA11950		1342	CTHT_0057980	1	0.169687	noncoding					x
scf7180000011820	2939179..2939504	+	NoncodingGene003189	mRNA11951		326	CTHT_0057980	-1	0.0983246	noncoding					x
scf7180000011820	2965058..2965409	+	NoncodingGene003190	mRNA11953		352	CTHT_0058040	1	0.0128293	noncoding					o
scf7180000011820	2969948..2970306	+	NoncodingGene003191	mRNA11956		359	CTHT_0058070	1	0.0283382	noncoding					x
scf7180000011820	2972980..2973704	+	NoncodingGene003192	mRNA11957		538	#N/A	-1	0.107697	noncoding					u
scf7180000011820	2980045..2980509	+	NoncodingGene003193	mRNA11960		465	CTHT_0058090	1	0.0502813	noncoding		GO:0005887 integral component of plasma membrane	GO:0008271 secondary active sulfate transmembrane transporter activity	GO:1902358 sulfate transmembrane transport	e
scf7180000011820	2989641..2989861	+	NoncodingGene003194	mRNA11962		221	CTHT_0058100	1	0.0107859	noncoding					p
scf7180000011820	2990212..2991121	+	NoncodingGene003195	mRNA11963		910	CTHT_0058100	1	0.00962273	noncoding					p
scf7180000011820	3005025..3006586	+	NoncodingGene003196	mRNA11967		1562	CTHT_0058140	1	0.0327476	noncoding					x
scf7180000011820	3033963..3035101	+	NoncodingGene003197	mRNA11971		1139	#N/A	1	0.221032	noncoding					u
scf7180000011820	3043514..3043811	+	NoncodingGene003198	mRNA11974		298	CTHT_0058240	1	0.0197888	noncoding					p
scf7180000011820	3047658..3048986	+	NoncodingGene003199	mRNA11975		1246	#N/A	1	0.0409869	noncoding					u
scf7180000011820	3047658..3048986	+	NoncodingGene003199	mRNA11976		1329	#N/A	1	0.0491748	noncoding					u
scf7180000011820	3049001..3050074	+	NoncodingGene003200	mRNA11977		1074	#N/A	1	0.0345869	noncoding					u
scf7180000011820	3050102..3050902	+	NoncodingGene003201	mRNA11978		801	#N/A	1	0.0895007	noncoding					u
scf7180000011820	3060413..3061192	+	NoncodingGene003202	mRNA11980		780	#N/A	-1	0.167569	noncoding					u
scf7180000011820	3069674..3072556	+	NoncodingGene003203	mRNA11983		2565	CTHT_0058310	-1	0.232538	noncoding					j
scf7180000011820	3076159..3077370	+	NoncodingGene003204	mRNA11985		1110	#N/A	1	0.0489013	noncoding					u
scf7180000011820	3146842..3147403	+	NoncodingGene003205	mRNA11996		562	CTHT_0058460	1	0.109571	noncoding					p
scf7180000011820	3150181..3151401	+	NoncodingGene003206	mRNA11997		1152	#N/A	1	0.0124249	noncoding					u
scf7180000011820	3150252..3151670	+	NoncodingGene003206	mRNA11998		1235	#N/A	1	0.0134949	noncoding					u
scf7180000011820	3150252..3151670	+	NoncodingGene003206	mRNA11999		1419	#N/A	1	0.012297	noncoding					u
scf7180000011820	3156755..3157677	+	NoncodingGene003207	mRNA12000		923	#N/A	1	0.0628944	noncoding					u
scf7180000011820	3173342..3174240	+	NoncodingGene003208	mRNA12002		899	#N/A	1	0.420307	noncoding					u
scf7180000011820	3193888..3194904	+	NoncodingGene003209	mRNA12007		1017	CTHT_0058580	1	0.421425	noncoding					x
scf7180000011820	3210505..3211149	+	NoncodingGene003210	mRNA12013		645	CTHT_0058650	1	0.0134995	noncoding					x
scf7180000011820	3233465..3234631	+	NoncodingGene003211	mRNA12019		1167	CTHT_0058710	-1	0.193931	noncoding					o
scf7180000011820	3236435..3236934	+	NoncodingGene003212	mRNA12021		500	CTHT_0058710	1	0.250149	noncoding					p
scf7180000011820	3237127..3237693	+	NoncodingGene003213	mRNA12022		567	CTHT_0058710	-1	0.0250112	noncoding					p
scf7180000011820	3238680..3239265	+	NoncodingGene003214	mRNA12023		586	#N/A	1	0.0125297	noncoding					u
scf7180000011820	3239190..3239952	+	NoncodingGene003214	mRNA12024		763	#N/A	1	0.0164019	noncoding					u
scf7180000011820	3246158..3248264	+	NoncodingGene003215	mRNA12026		2107	#N/A	1	0.331128	noncoding					u
scf7180000011820	3274651..3275661	+	NoncodingGene003216	mRNA12029		1011	#N/A	1	0.0426212	noncoding					u
scf7180000011820	3286915..3287901	+	NoncodingGene003217	mRNA12031		987	#N/A	1	0.257121	noncoding					u
scf7180000011820	3302317..3302674	+	NoncodingGene003218	mRNA12033		358	CTHT_0058820	1	0.241513	noncoding					o
scf7180000011820	3331893..3332163	+	NoncodingGene003219	mRNA12042		271	CTHT_0058920	1	0.00679461	noncoding					p
scf7180000011820	3343628..3344607	+	NoncodingGene003220	mRNA12045		897	CTHT_0058970	1	0.225308	noncoding					=
scf7180000011820	3356548..3357266	+	NoncodingGene003221	mRNA12048		719	CTHT_0059020	-1	0.318309	noncoding		GO:0005654 nucleoplasm, GO:0005730 nucleolus, GO:0030690 Noc1p-Noc2p complex, GO:0030691 Noc2p-Noc3p complex		GO:0042273 ribosomal large subunit biogenesis	c
scf7180000011820	3359081..3359344	+	NoncodingGene003222	mRNA12050		264	CTHT_0059030	-1	0.0549562	noncoding					x
scf7180000011820	3363553..3364925	+	NoncodingGene003223	mRNA12053		1196	CTHT_0059040	-1	0.304678	noncoding					j
scf7180000011820	3372289..3372659	+	NoncodingGene003224	mRNA12056		371	CTHT_0059060	-1	0.0439035	noncoding					e
scf7180000011820	3373448..3373769	+	NoncodingGene003225	mRNA12057		322	CTHT_0059060	1	0.0631117	noncoding					p
scf7180000011820	3376233..3377161	+	NoncodingGene003226	mRNA12060		929	CTHT_0059080	1	0.0344787	noncoding					x
scf7180000011820	3425607..3425996	+	NoncodingGene003227	mRNA12069		390	CTHT_0059220	1	0.0321091	noncoding					o
scf7180000011820	3448535..3448773	+	NoncodingGene003228	mRNA12078		239	CTHT_0059310	-1	0.0452611	noncoding					x
scf7180000011820	3453053..3453337	+	NoncodingGene003229	mRNA12079		285	#N/A	1	0.00532042	noncoding					u
scf7180000011820	3454899..3456365	+	NoncodingGene003230	mRNA12080		1467	#N/A	1	0.0148804	noncoding					u
scf7180000011820	2993..6909	-	NoncodingGene003231	mRNA10183		3917	CTHT_0050290	1	0.121849	noncoding					x
scf7180000011820	52395..53127	-	NoncodingGene003232	mRNA10194		733	#N/A	1	0.142733	noncoding					u
scf7180000011820	53898..54417	-	NoncodingGene003233	mRNA10195		520	CTHT_0050460	1	0.0080874	noncoding					p
scf7180000011820	72152..74088	-	NoncodingGene003234	mRNA10201		1625	CTHT_0050520	-1	0.49147	noncoding		GO:0016021 integral component of membrane	GO:0005351 carbohydrate:proton symporter activity, GO:0005355 glucose transmembrane transporter activity	GO:0046323 glucose import, GO:1902600 proton transmembrane transport	c
scf7180000011820	122681..124853	-	NoncodingGene003235	mRNA10208		2173	#N/A	1	0.0718863	noncoding					u
scf7180000011820	127952..128459	-	NoncodingGene003236	mRNA10209		508	CTHT_0050640	1	0.0511309	noncoding					x
scf7180000011820	167039..167922	-	NoncodingGene003237	mRNA10217		717	#N/A	1	0.134114	noncoding		GO:0016020 membrane		GO:0006812 cation transport	u
scf7180000011820	245598..246519	-	NoncodingGene003238	mRNA10225		922	CTHT_0050940	1	0.0539068	noncoding					p
scf7180000011820	251129..251392	-	NoncodingGene003239	mRNA10227		264	#N/A	1	0.00482973	noncoding					u
scf7180000011820	251443..253935	-	NoncodingGene003240	mRNA10228		2493	#N/A	1	0.0860647	noncoding					u
scf7180000011820	255656..256840	-	NoncodingGene003241	mRNA10229		1185	CTHT_0050950	1	0.0600616	noncoding					x
scf7180000011820	257496..259365	-	NoncodingGene003242	mRNA10230		1870	CTHT_0050960	1	0.15345	noncoding					x
scf7180000011820	257496..259465	-	NoncodingGene003242	mRNA10231		1909	CTHT_0050960	1	0.257163	noncoding					x
scf7180000011820	279124..279464	-	NoncodingGene003243	mRNA10241		341	CTHT_0051060	1	0.0635815	noncoding					p
scf7180000011820	324882..325549	-	NoncodingGene003244	mRNA10247		668	#N/A	-1	0.032522	noncoding					u
scf7180000011820	349481..350526	-	NoncodingGene003245	mRNA10250		1046	#N/A	1	0.340573	noncoding					u
scf7180000011820	360587..362259	-	NoncodingGene003246	mRNA10253		1531	#N/A	1	0.0199529	noncoding					u
scf7180000011820	360602..361750	-	NoncodingGene003246	mRNA10254		1149	#N/A	-1	0.0220519	noncoding					u
scf7180000011820	394559..396241	-	NoncodingGene003247	mRNA10259		1683	CTHT_0051240	1	0.155012	noncoding					x
scf7180000011820	420988..421587	-	NoncodingGene003248	mRNA10266		600	CTHT_0051330	1	0.124078	noncoding					o
scf7180000011820	424996..425881	-	NoncodingGene003249	mRNA10268		886	#N/A	1	0.0179567	noncoding					u
scf7180000011820	426418..429564	-	NoncodingGene003250	mRNA10270		3043	#N/A	1	0.311986	noncoding					u
scf7180000011820	426418..429674	-	NoncodingGene003250	mRNA10271		3257	#N/A	1	0.329876	noncoding					u
scf7180000011820	432210..433535	-	NoncodingGene003251	mRNA10272		1326	CTHT_0051340	1	0.134777	noncoding					p
scf7180000011820	449877..451035	-	NoncodingGene003252	mRNA10277		1031	#N/A	-1	0.264679	noncoding					u
scf7180000011820	457558..457860	-	NoncodingGene003253	mRNA10280		303	CTHT_0051410	-1	0.10509	noncoding					p
scf7180000011820	465254..466223	-	NoncodingGene003254	mRNA10283		970	#N/A	1	0.0467513	noncoding					u
scf7180000011820	466375..467084	-	NoncodingGene003255	mRNA10284		710	#N/A	1	0.0858557	noncoding					u
scf7180000011820	467793..468001	-	NoncodingGene003256	mRNA10285		209	CTHT_0051440	1	0.00650067	noncoding					x
scf7180000011820	481049..481704	-	NoncodingGene003257	mRNA10288		656	#N/A	1	0.044591	noncoding					u
scf7180000011820	481835..483467	-	NoncodingGene003258	mRNA10289		1633	#N/A	1	0.276407	noncoding					u
scf7180000011820	481901..483332	-	NoncodingGene003258	mRNA10290		1376	#N/A	1	0.287173	noncoding					u
scf7180000011820	483374..483853	-	NoncodingGene003258	mRNA10291		480	#N/A	-1	0.109759	noncoding					u
scf7180000011820	484174..486690	-	NoncodingGene003259	mRNA10292		2517	#N/A	1	0.0469948	noncoding					u
scf7180000011820	490132..491371	-	NoncodingGene003260	mRNA10294		1240	#N/A	1	0.0526978	noncoding					u
scf7180000011820	490135..492492	-	NoncodingGene003260	mRNA10295		2272	#N/A	1	0.0468053	noncoding					u
scf7180000011820	516048..517055	-	NoncodingGene003261	mRNA10298		1008	CTHT_0051540	-1	0.0349133	noncoding					x
scf7180000011820	517079..518970	-	NoncodingGene003262	mRNA10300		1892	#N/A	1	0.20979	noncoding					u
scf7180000011820	529063..529430	-	NoncodingGene003263	mRNA10302		368	CTHT_0051570	-1	0.0252439	noncoding					x
scf7180000011820	529469..529885	-	NoncodingGene003264	mRNA10303		417	CTHT_0051580	1	0.0127129	noncoding					p
scf7180000011820	529952..530932	-	NoncodingGene003265	mRNA10304		927	CTHT_0051580	-1	0.446718	noncoding			GO:0016491 oxidoreductase activity	GO:0055114 oxidation-reduction process	=
scf7180000011820	533476..534125	-	NoncodingGene003266	mRNA10306		650	CTHT_0051600	1	0.0140057	noncoding					p
scf7180000011820	542386..542784	-	NoncodingGene003267	mRNA10309		399	#N/A	1	0.00954255	noncoding					u
scf7180000011820	542954..543559	-	NoncodingGene003268	mRNA10310		606	#N/A	-1	0.110554	noncoding					u
scf7180000011820	544608..545743	-	NoncodingGene003269	mRNA10311		1136	#N/A	1	0.0212951	noncoding					u
scf7180000011820	556308..558624	-	NoncodingGene003270	mRNA10312		2257	#N/A	1	0.208907	noncoding					u
scf7180000011820	556308..558624	-	NoncodingGene003270	mRNA10313		2271	#N/A	1	0.18634	noncoding					u
scf7180000011820	556310..558281	-	NoncodingGene003270	mRNA10315		1972	#N/A	1	0.208907	noncoding					u
scf7180000011820	560437..560795	-	NoncodingGene003271	mRNA10317		359	CTHT_0051640	1	0.00587899	noncoding					p
scf7180000011820	565459..566559	-	NoncodingGene003272	mRNA10319		1101	#N/A	1	0.0616537	noncoding					u
scf7180000011820	574871..576141	-	NoncodingGene003273	mRNA10321		1271	#N/A	1	0.040136	noncoding					u
scf7180000011820	586712..587069	-	NoncodingGene003274	mRNA10322		358	CTHT_0051690	1	0.019253	noncoding					p
scf7180000011820	588934..589599	-	NoncodingGene003275	mRNA10324		585	#N/A	1	0.0993301	noncoding					u
scf7180000011820	591831..592054	-	NoncodingGene003276	mRNA10325		224	CTHT_0051710	1	0.017025	noncoding					p
scf7180000011820	592220..593126	-	NoncodingGene003277	mRNA10326		907	CTHT_0051710	-1	0.257596	noncoding					e
scf7180000011820	593146..593961	-	NoncodingGene003278	mRNA10327		816	CTHT_0051710	-1	0.137694	noncoding					e
scf7180000011820	594426..594699	-	NoncodingGene003279	mRNA10328		274	CTHT_0051720	1	0.0120771	noncoding					o
scf7180000011820	629675..631797	-	NoncodingGene003280	mRNA10332		1888	CTHT_0051790	-1	0.473059	noncoding		GO:0005886 plasma membrane, GO:0016021 integral component of membrane, GO:0045121 membrane raft, GO:0051285 cell cortex of cell tip		GO:0031505 fungal-type cell wall organization	j
scf7180000011820	640638..641000	-	NoncodingGene003281	mRNA10334		363	CTHT_0051830	-1	0.117175	noncoding					p
scf7180000011820	643062..644201	-	NoncodingGene003282	mRNA10336		1140	tRNA-Pro	1	0.0438324	noncoding					p
scf7180000011820	655655..656809	-	NoncodingGene003283	mRNA10338		1093	CTHT_0051890	1	0.0538607	noncoding		GO:0000818 nuclear MIS12/MIND complex, GO:0000922 spindle pole, GO:0000941 condensed nuclear chromosome inner kinetochore		GO:0000070 mitotic sister chromatid segregation, GO:0051301 cell division, GO:0051456 attachment of spindle microtubules to kinetochore involved in meiotic sister chromatid segregation	o
scf7180000011820	664873..665541	-	NoncodingGene003284	mRNA10341		669	CTHT_0051910	1	0.137966	noncoding					p
scf7180000011820	665572..666315	-	NoncodingGene003285	mRNA10342		744	CTHT_0051910	1	0.103864	noncoding					p
scf7180000011820	666981..667361	-	NoncodingGene003286	mRNA10343		381	CTHT_0051910	1	0.0726941	noncoding					o
scf7180000011820	710003..711002	-	NoncodingGene003287	mRNA10350		1000	#N/A	1	0.0329132	noncoding					u
scf7180000011820	710029..711005	-	NoncodingGene003287	mRNA10351		902	#N/A	1	0.0369803	noncoding					u
scf7180000011820	710029..711005	-	NoncodingGene003287	mRNA10352		898	#N/A	1	0.0406053	noncoding					u
scf7180000011820	729913..731853	-	NoncodingGene003288	mRNA10357		1664	CTHT_0052070	1	0.447399	noncoding		GO:0012505 endomembrane system, GO:0016020 membrane	GO:0020037 heme binding		j
scf7180000011820	729920..731860	-	NoncodingGene003288	mRNA10358		1577	CTHT_0052070	1	0.447399	noncoding		GO:0012505 endomembrane system, GO:0016020 membrane	GO:0020037 heme binding		j
scf7180000011820	734683..735384	-	NoncodingGene003289	mRNA10362		582	#N/A	1	0.0864287	noncoding					u
scf7180000011820	734683..735384	-	NoncodingGene003289	mRNA10363		572	#N/A	1	0.118091	noncoding					u
scf7180000011820	742091..744040	-	NoncodingGene003290	mRNA10364		1882	CTHT_0052100	1	0.391647	noncoding					x
scf7180000011820	747072..747290	-	NoncodingGene003291	mRNA10365		219	CTHT_0052110	-1	0.0273057	noncoding					x
scf7180000011820	751331..752359	-	NoncodingGene003292	mRNA10367		950	CTHT_0052120	-1	0.426673	noncoding					j
scf7180000011820	778283..778493	-	NoncodingGene003293	mRNA10371		211	CTHT_0052190	-1	0.14386	noncoding		GO:0016021 integral component of membrane			c
scf7180000011820	794980..795514	-	NoncodingGene003294	mRNA10376		485	CTHT_0052240	1	0.120179	noncoding	EC:3.4.22	GO:0005737 cytoplasm	GO:0004198 calcium-dependent cysteine-type endopeptidase activity	GO:0006508 proteolysis	c
scf7180000011820	795548..796318	-	NoncodingGene003295	mRNA10377		771	CTHT_0052240	-1	0.0270335	noncoding	EC:3.4.22	GO:0005737 cytoplasm	GO:0004198 calcium-dependent cysteine-type endopeptidase activity	GO:0006508 proteolysis	e
scf7180000011820	802939..803602	-	NoncodingGene003296	mRNA10381		664	CTHT_0052270	-1	0.274248	noncoding			GO:0016829 lyase activity		o
scf7180000011820	807545..808385	-	NoncodingGene003297	mRNA10383		841	CTHT_0052290	1	0.141637	noncoding					x
scf7180000011820	809557..812377	-	NoncodingGene003298	mRNA10384		2454	CTHT_0052300	1	0.181168	noncoding		GO:0016021 integral component of membrane			o
scf7180000011820	821519..821759	-	NoncodingGene003299	mRNA10387		241	CTHT_0052340	-1	0.0814475	noncoding					x
scf7180000011820	842678..843470	-	NoncodingGene003300	mRNA10392		793	#N/A	1	0.270687	noncoding					u
scf7180000011820	870133..871333	-	NoncodingGene003301	mRNA10398		972	CTHT_0052430	1	0.0292275	noncoding					j
scf7180000011820	871572..871814	-	NoncodingGene003302	mRNA10400		243	CTHT_0052440	1	1.2363e-05	noncoding					o
scf7180000011820	883799..885362	-	NoncodingGene003303	mRNA10405		1564	CTHT_0052470	1	0.083496	noncoding					p
scf7180000011820	894965..896139	-	NoncodingGene003304	mRNA10410		1175	#N/A	-1	0.164531	noncoding					u
scf7180000011820	896157..898535	-	NoncodingGene003305	mRNA10411		2379	#N/A	1	0.158979	noncoding					u
scf7180000011820	902759..903222	-	NoncodingGene003306	mRNA10412		404	CTHT_0052510	1	0.0102607	noncoding		GO:0016020 membrane	GO:0016874 ligase activity	GO:0008152 metabolic process	=
scf7180000011820	912953..913678	-	NoncodingGene003307	mRNA10414		726	#N/A	1	0.0130462	noncoding					u
scf7180000011820	919752..920401	-	NoncodingGene003308	mRNA10415		650	CTHT_0052570	1	0.0255572	noncoding					c
scf7180000011820	923107..923720	-	NoncodingGene003309	mRNA10416		557	CTHT_0052590	1	0.0708951	noncoding			GO:0016853 isomerase activity	GO:0008152 metabolic process	c
scf7180000011820	923796..924683	-	NoncodingGene003310	mRNA10417		888	CTHT_0052590	-1	0.0648794	noncoding			GO:0003824 catalytic activity	GO:0008152 metabolic process	o
scf7180000011820	942117..942642	-	NoncodingGene003311	mRNA10420		526	CTHT_0052650	1	0.0184976	noncoding					p
scf7180000011820	963343..966683	-	NoncodingGene003312	mRNA10431		3000	CTHT_0052700	1	0.160057	noncoding		GO:0000328 fungal-type vacuole lumen, GO:0000329 fungal-type vacuole membrane, GO:0005886 plasma membrane, GO:0016021 integral component of membrane	GO:0031625 ubiquitin protein ligase binding	GO:0032509 endosome transport via multivesicular body sorting pathway, GO:0044257 cellular protein catabolic process	x
scf7180000011820	963343..966683	-	NoncodingGene003312	mRNA10432		3060	CTHT_0052700	1	0.13388	noncoding		GO:0000328 fungal-type vacuole lumen, GO:0000329 fungal-type vacuole membrane, GO:0005886 plasma membrane, GO:0016021 integral component of membrane	GO:0031625 ubiquitin protein ligase binding	GO:0032509 endosome transport via multivesicular body sorting pathway, GO:0044257 cellular protein catabolic process	x
scf7180000011820	963343..966683	-	NoncodingGene003312	mRNA10433		3126	CTHT_0052700	1	0.124142	noncoding		GO:0000328 fungal-type vacuole lumen, GO:0000329 fungal-type vacuole membrane, GO:0005886 plasma membrane, GO:0016021 integral component of membrane	GO:0031625 ubiquitin protein ligase binding	GO:0032509 endosome transport via multivesicular body sorting pathway, GO:0044257 cellular protein catabolic process	x
scf7180000011820	973474..974417	-	NoncodingGene003313	mRNA10436		887	CTHT_0052730	1	0.295629	noncoding					x
scf7180000011820	990446..991865	-	NoncodingGene003314	mRNA10443		1420	CTHT_0052810	1	0.367614	noncoding					x
scf7180000011820	991938..993170	-	NoncodingGene003315	mRNA10444		1233	#N/A	1	0.0336513	noncoding					u
scf7180000011820	1018023..1018259	-	NoncodingGene003316	mRNA10446		237	#N/A	1	0.0105378	noncoding					u
scf7180000011820	1027095..1028277	-	NoncodingGene003317	mRNA10450		1183	#N/A	1	0.037336	noncoding					u
scf7180000011820	1044022..1044692	-	NoncodingGene003318	mRNA10453		671	CTHT_0052920	1	0.216422	noncoding					o
scf7180000011820	1100654..1100865	-	NoncodingGene003319	mRNA10468		212	CTHT_0053080	1	0.0283217	noncoding					p
scf7180000011820	1118443..1118968	-	NoncodingGene003320	mRNA10472		470	CTHT_0053150	-1	0.139069	noncoding	EC:2.7.11	GO:0005773 vacuole	GO:0004674 protein serine/threonine kinase activity, GO:0005524 ATP binding	GO:0006468 protein phosphorylation, GO:0006624 vacuolar protein processing, GO:0032889 regulation of vacuole fusion, non-autophagic	c
scf7180000011820	1119063..1119975	-	NoncodingGene003321	mRNA10473		832	CTHT_0053150	-1	0.171265	noncoding	EC:2.7.11	GO:0005773 vacuole	GO:0004674 protein serine/threonine kinase activity, GO:0005524 ATP binding	GO:0006468 protein phosphorylation, GO:0006624 vacuolar protein processing, GO:0032889 regulation of vacuole fusion, non-autophagic	c
scf7180000011820	1131345..1131678	-	NoncodingGene003322	mRNA10476		280	#N/A	1	0.0203961	noncoding					u
scf7180000011820	1139078..1139297	-	NoncodingGene003323	mRNA10477		220	CTHT_0053210	1	0.00861515	noncoding					o
scf7180000011820	1144560..1145312	-	NoncodingGene003324	mRNA10479		753	CTHT_0053220	1	0.0115954	noncoding					e
scf7180000011820	1165882..1166114	-	NoncodingGene003325	mRNA10484		233	#N/A	1	0.0109408	noncoding					u
scf7180000011820	1166131..1167041	-	NoncodingGene003326	mRNA10485		911	#N/A	1	0.0306798	noncoding					u
scf7180000011820	1166139..1166953	-	NoncodingGene003326	mRNA10486		744	#N/A	1	0.0504973	noncoding					u
scf7180000011820	1169258..1169690	-	NoncodingGene003327	mRNA10487		433	CTHT_0053270	1	0.420823	noncoding					x
scf7180000011820	1176606..1178509	-	NoncodingGene003328	mRNA10489		1845	#N/A	1	0.0803214	noncoding					u
scf7180000011820	1179402..1179912	-	NoncodingGene003329	mRNA10490		511	CTHT_0053300	1	0.0217708	noncoding					i
scf7180000011820	1184102..1184941	-	NoncodingGene003330	mRNA10493		840	CTHT_0053310	-1	0.0354316	noncoding			GO:0035091 phosphatidylinositol binding		e
scf7180000011820	1230298..1230593	-	NoncodingGene003331	mRNA10501		296	CTHT_0053410	1	0.00863066	noncoding					o
scf7180000011820	1243174..1248686	-	NoncodingGene003332	mRNA10505		5286	5S_rRNA	1	0.146655	noncoding					o
scf7180000011820	1243174..1248686	-	NoncodingGene003332	mRNA10506		5457	5S_rRNA	1	0.297755	noncoding					o
scf7180000011820	1243174..1248686	-	NoncodingGene003332	mRNA10507		5513	5S_rRNA	1	0.150665	noncoding					o
scf7180000011820	1245166..1248657	-	NoncodingGene003332	mRNA10508		3119	5S_rRNA	1	0.109261	noncoding					o
scf7180000011820	1249693..1251600	-	NoncodingGene003333	mRNA10509		1851	CTHT_0053470	1	0.473646	noncoding					x
scf7180000011820	1249694..1250909	-	NoncodingGene003333	mRNA10510		1216	CTHT_0053470	1	0.0785654	noncoding					x
scf7180000011820	1251216..1251674	-	NoncodingGene003333	mRNA10511		459	#N/A	1	0.0301149	noncoding					u
scf7180000011820	1255984..1256643	-	NoncodingGene003334	mRNA10512		660	#N/A	1	0.0126074	noncoding					u
scf7180000011820	1263783..1267840	-	NoncodingGene003335	mRNA10514		3993	CTHT_0053510	1	0.0527175	noncoding					x
scf7180000011820	1264172..1267821	-	NoncodingGene003335	mRNA10515		3650	CTHT_0053510	1	0.0568247	noncoding					x
scf7180000011820	1286381..1286601	-	NoncodingGene003336	mRNA10519		221	CTHT_0053570	-1	0.0120949	noncoding					x
scf7180000011820	1291524..1291747	-	NoncodingGene003337	mRNA10521		224	CTHT_0053590	-1	0.0904719	noncoding					x
scf7180000011820	1348070..1348811	-	NoncodingGene003338	mRNA10530		742	CTHT_0053700	1	0.392982	noncoding					x
scf7180000011820	1382865..1383595	-	NoncodingGene003339	mRNA10546		669	#N/A	1	0.2349	noncoding					u
scf7180000011820	1384413..1385286	-	NoncodingGene003340	mRNA10548		874	#N/A	1	0.0281381	noncoding					u
scf7180000011820	1388986..1389449	-	NoncodingGene003341	mRNA10549		464	CTHT_0053750	-1	0.0505183	noncoding					x
scf7180000011820	1401828..1402633	-	NoncodingGene003342	mRNA10554		806	#N/A	1	0.135074	noncoding					u
scf7180000011820	1402040..1403449	-	NoncodingGene003342	mRNA10555		1346	#N/A	1	0.153641	noncoding					u
scf7180000011820	1402051..1403122	-	NoncodingGene003342	mRNA10556		1072	#N/A	1	0.102859	noncoding					u
scf7180000011820	1406095..1407230	-	NoncodingGene003343	mRNA10557		1136	CTHT_0053800	1	0.102625	noncoding					x
scf7180000011820	1408036..1408380	-	NoncodingGene003344	mRNA10558		345	CTHT_0053810	1	0.0318501	noncoding					p
scf7180000011820	1422866..1423263	-	NoncodingGene003345	mRNA10561		398	CTHT_0053850	-1	0.0719003	noncoding					x
scf7180000011820	1424921..1425373	-	NoncodingGene003346	mRNA10562		453	CTHT_0053860	1	0.047337	noncoding					p
scf7180000011820	1430920..1431640	-	NoncodingGene003347	mRNA10564		721	#N/A	1	0.0437948	noncoding					u
scf7180000011820	1440760..1442090	-	NoncodingGene003348	mRNA10569		1275	CTHT_0053890	-1	0.236274	noncoding		GO:0016021 integral component of membrane		GO:0009272 fungal-type cell wall biogenesis, GO:0055085 transmembrane transport	c
scf7180000011820	1451299..1452757	-	NoncodingGene003349	mRNA10571		1395	CTHT_0053920	1	0.0830073	noncoding		GO:0005743 mitochondrial inner membrane			=
scf7180000011820	1458834..1459101	-	NoncodingGene003350	mRNA10572		268	#N/A	-1	0.020126	noncoding					u
scf7180000011820	1461498..1464513	-	NoncodingGene003351	mRNA10573		3016	CTHT_0053950	1	0.0632873	noncoding					x
scf7180000011820	1461525..1464476	-	NoncodingGene003351	mRNA10574		2542	CTHT_0053950	1	0.0481248	noncoding					x
scf7180000011820	1464552..1465660	-	NoncodingGene003352	mRNA10575		1109	#N/A	1	0.246087	noncoding					u
scf7180000011820	1483051..1484371	-	NoncodingGene003353	mRNA10578		1321	CTHT_0054000	1	0.275319	noncoding					x
scf7180000011820	1528643..1529590	-	NoncodingGene003354	mRNA10586		832	#N/A	1	0.249801	noncoding					u
scf7180000011820	1588649..1588920	-	NoncodingGene003355	mRNA10606		272	CTHT_0054260	-1	0.0837968	noncoding					x
scf7180000011820	1606132..1606356	-	NoncodingGene003356	mRNA10610		225	CTHT_0054330	-1	0.0266432	noncoding					p
scf7180000011820	1619844..1620115	-	NoncodingGene003357	mRNA10617		272	#N/A	1	0.0347932	noncoding					u
scf7180000011820	1621705..1622017	-	NoncodingGene003358	mRNA10618		313	#N/A	1	0.0141302	noncoding					u
scf7180000011820	1629960..1631454	-	NoncodingGene003359	mRNA10621		1004	CTHT_0054400	1	0.349421	noncoding		GO:0005739 mitochondrion	GO:0042030 ATPase inhibitor activity	GO:0032780 negative regulation of ATPase activity	=
scf7180000011820	1648816..1649029	-	NoncodingGene003360	mRNA10625		214	CTHT_0054460	1	0.013848	noncoding					p
scf7180000011820	1672588..1674927	-	NoncodingGene003361	mRNA10632		2340	CTHT_0054530	1	0.143476	noncoding					x
scf7180000011820	1677948..1678466	-	NoncodingGene003362	mRNA10634		519	#N/A	1	0.0145239	noncoding					u
scf7180000011820	1679907..1680120	-	NoncodingGene003363	mRNA10635		214	#N/A	-1	0.0263657	noncoding					u
scf7180000011820	1684238..1686354	-	NoncodingGene003364	mRNA10636		2117	#N/A	1	0.059844	noncoding					u
scf7180000011820	1690498..1692334	-	NoncodingGene003365	mRNA10637		1837	CTHT_0054570	1	0.462369	noncoding					x
scf7180000011820	1693163..1696113	-	NoncodingGene003366	mRNA10639		2951	CTHT_0054580	1	0.412855	noncoding					x
scf7180000011820	1711297..1712552	-	NoncodingGene003367	mRNA10642		1256	#N/A	1	0.0815574	noncoding					u
scf7180000011820	1731065..1731440	-	NoncodingGene003368	mRNA10646		376	#N/A	1	0.0209852	noncoding					u
scf7180000011820	1732077..1732338	-	NoncodingGene003369	mRNA10647		262	#N/A	1	0.00569494	noncoding					u
scf7180000011820	1736326..1736827	-	NoncodingGene003370	mRNA10648		502	CTHT_0054700	1	0.023461	noncoding	EC:3.2.1.14	GO:0005576 extracellular region	GO:0004568 chitinase activity, GO:0008061 chitin binding	GO:0006032 chitin catabolic process	p
scf7180000011820	1736905..1737593	-	NoncodingGene003371	mRNA10649		689	CTHT_0054700	1	0.0864361	noncoding					p
scf7180000011820	1743879..1744443	-	NoncodingGene003372	mRNA10651		565	#N/A	1	0.0161149	noncoding					u
scf7180000011820	1767102..1767336	-	NoncodingGene003373	mRNA10656		235	#N/A	1	0.0349863	noncoding					u
scf7180000011820	1819667..1820162	-	NoncodingGene003374	mRNA10675		496	#N/A	1	0.0868857	noncoding					u
scf7180000011820	1822940..1823265	-	NoncodingGene003375	mRNA10676		326	#N/A	1	0.011748	noncoding					u
scf7180000011820	1823840..1826124	-	NoncodingGene003376	mRNA10677		2285	#N/A	1	0.147715	noncoding					u
scf7180000011820	1843799..1844459	-	NoncodingGene003377	mRNA10683		661	#N/A	1	0.0257996	noncoding					u
scf7180000011820	1856524..1857040	-	NoncodingGene003378	mRNA10687		517	CTHT_0055030	1	0.0209426	noncoding					e
scf7180000011820	1865987..1866550	-	NoncodingGene003379	mRNA10690		564	CTHT_0055050	-1	0.160684	noncoding					o
scf7180000011820	1876612..1877299	-	NoncodingGene003380	mRNA10693		688	#N/A	1	0.034505	noncoding					u
scf7180000011820	1879110..1880389	-	NoncodingGene003381	mRNA10694		1205	CTHT_0055090	1	0.187514	noncoding					o
scf7180000011820	1901877..1903653	-	NoncodingGene003382	mRNA10700		1777	#N/A	1	0.0650308	noncoding					u
scf7180000011820	1937313..1937687	-	NoncodingGene003383	mRNA10706		311	CTHT_0055260	-1	0.0342031	noncoding					s
scf7180000011820	1937866..1939496	-	NoncodingGene003384	mRNA10707		1517	CTHT_0055260	1	0.119849	noncoding					x
scf7180000011820	1937866..1939496	-	NoncodingGene003384	mRNA10708		1514	CTHT_0055260	1	0.119849	noncoding					x
scf7180000011820	1937866..1939496	-	NoncodingGene003384	mRNA10709		1562	CTHT_0055260	1	0.136149	noncoding					x
scf7180000011820	1938353..1939519	-	NoncodingGene003384	mRNA10710		1039	#N/A	1	0.0331665	noncoding					u
scf7180000011820	1940688..1940988	-	NoncodingGene003385	mRNA10711		301	CTHT_0055270	1	0.00303913	noncoding					x
scf7180000011820	1950360..1952817	-	NoncodingGene003386	mRNA10713		2013	CTHT_0055300	1	0.0689959	noncoding					x
scf7180000011820	1950366..1952784	-	NoncodingGene003386	mRNA10714		2419	CTHT_0055300	1	0.0485031	noncoding					x
scf7180000011820	1965295..1966752	-	NoncodingGene003387	mRNA10717		900	CTHT_0055350	1	0.260008	noncoding		GO:0022625 cytosolic large ribosomal subunit	GO:0003735 structural constituent of ribosome	GO:0006412 translation	=
scf7180000011820	1982306..1984377	-	NoncodingGene003388	mRNA10720		2072	CTHT_0055410	1	0.0333502	noncoding					x
scf7180000011820	2009048..2010016	-	NoncodingGene003389	mRNA10723		969	CTHT_0055500	1	0.101963	noncoding					p
scf7180000011820	2016526..2017482	-	NoncodingGene003390	mRNA10726		812	#N/A	1	0.0259115	noncoding					u
scf7180000011820	2016663..2017281	-	NoncodingGene003390	mRNA10727		619	#N/A	-1	0.115984	noncoding					u
scf7180000011820	2028194..2030097	-	NoncodingGene003391	mRNA10737		1522	CTHT_0055550	1	0.387649	noncoding					x
scf7180000011820	2055379..2056557	-	NoncodingGene003392	mRNA10746		1128	CTHT_0055630	1	0.42896	noncoding					x
scf7180000011820	2061031..2061649	-	NoncodingGene003393	mRNA10747		619	CTHT_0055640	-1	0.198869	noncoding		GO:0016021 integral component of membrane		GO:0055085 transmembrane transport	c
scf7180000011820	2067216..2067781	-	NoncodingGene003394	mRNA10748		566	#N/A	1	0.0571897	noncoding					u
scf7180000011820	2084148..2086700	-	NoncodingGene003395	mRNA10749		2485	CTHT_0055700	1	0.142814	noncoding					x
scf7180000011820	2098195..2098520	-	NoncodingGene003396	mRNA10751		326	#N/A	1	0.236716	noncoding					u
scf7180000011820	2118056..2119452	-	NoncodingGene003397	mRNA10756		1325	#N/A	1	0.048908	noncoding					u
scf7180000011820	2156029..2156865	-	NoncodingGene003398	mRNA10771		837	#N/A	1	0.0569921	noncoding					u
scf7180000011820	2157274..2157763	-	NoncodingGene003399	mRNA10772		490	#N/A	1	0.156333	noncoding					u
scf7180000011820	2160586..2165386	-	NoncodingGene003400	mRNA10773		4721	CTHT_0055850	1	0.0707215	noncoding					x
scf7180000011820	2160671..2165377	-	NoncodingGene003400	mRNA10774		4453	CTHT_0055850	1	0.0707215	noncoding					x
scf7180000011820	2160671..2165377	-	NoncodingGene003400	mRNA10775		4383	CTHT_0055850	1	0.074162	noncoding					x
scf7180000011820	2160671..2165377	-	NoncodingGene003400	mRNA10776		4707	CTHT_0055850	1	0.0707215	noncoding					x
scf7180000011820	2161050..2165399	-	NoncodingGene003400	mRNA10777		4231	CTHT_0055850	1	0.091505	noncoding					x
scf7180000011820	2193654..2194288	-	NoncodingGene003401	mRNA10779		635	#N/A	1	0.0266068	noncoding					u
scf7180000011820	2195632..2196782	-	NoncodingGene003402	mRNA10780		1151	CTHT_0055940	1	0.161105	noncoding					x
scf7180000011820	2240075..2240656	-	NoncodingGene003403	mRNA10797		582	#N/A	1	0.0690542	noncoding					u
scf7180000011820	2258024..2258717	-	NoncodingGene003404	mRNA10805		694	CTHT_0056120	-1	0.156733	noncoding					c
scf7180000011820	2268029..2269637	-	NoncodingGene003405	mRNA10810		1609	CTHT_0056150	1	0.253108	noncoding					p
scf7180000011820	2295864..2297316	-	NoncodingGene003406	mRNA10818		1325	CTHT_0056220	-1	0.350344	noncoding		GO:0016021 integral component of membrane	GO:0004930 G-protein coupled receptor activity	GO:0007166 cell surface receptor signaling pathway, GO:0007186 G-protein coupled receptor signaling pathway	c
scf7180000011820	2301205..2301954	-	NoncodingGene003407	mRNA10819		750	#N/A	1	0.0559222	noncoding					u
scf7180000011820	2313955..2314694	-	NoncodingGene003408	mRNA10821		611	CTHT_0056230	-1	0.192077	noncoding			GO:0016491 oxidoreductase activity	GO:0055114 oxidation-reduction process	j
scf7180000011820	2321331..2322847	-	NoncodingGene003409	mRNA10823		1517	#N/A	1	0.0513129	noncoding					u
scf7180000011820	2326118..2326539	-	NoncodingGene003410	mRNA10824		422	#N/A	1	0.0988619	noncoding					u
scf7180000011820	2343277..2343844	-	NoncodingGene003411	mRNA10826		568	CTHT_0056280	1	0.0539275	noncoding					p
scf7180000011820	2353195..2353492	-	NoncodingGene003412	mRNA10829		298	CTHT_0056320	1	0.0133262	noncoding					p
scf7180000011820	2388644..2389713	-	NoncodingGene003413	mRNA10836		793	CTHT_0056410	1	0.0479139	noncoding	EC:1.10.2; EC:1.10.2.2	GO:0005750 mitochondrial respiratory chain complex III, GO:0016021 integral component of membrane	GO:0008121 ubiquinol-cytochrome-c reductase activity	GO:0006122 mitochondrial electron transport, ubiquinol to cytochrome c, GO:0009060 aerobic respiration, GO:0034551 mitochondrial respiratory chain complex III assembly	j
scf7180000011820	2396995..2397495	-	NoncodingGene003414	mRNA10839		501	CTHT_0056460	1	0.032772	noncoding					x
scf7180000011820	2397512..2398016	-	NoncodingGene003415	mRNA10840		505	CTHT_0056460	1	0.0188087	noncoding					x
scf7180000011820	2398940..2399730	-	NoncodingGene003416	mRNA10841		723	tRNA-Ala	1	0.012401	noncoding					o
scf7180000011820	2400882..2401170	-	NoncodingGene003417	mRNA10842		232	#N/A	-1	0.0108124	noncoding					u
scf7180000011820	2401458..2402834	-	NoncodingGene003418	mRNA10843		1377	CTHT_0056480	1	0.182707	noncoding					x
scf7180000011820	2404277..2406272	-	NoncodingGene003419	mRNA10844		1996	CTHT_0056480	1	0.220362	noncoding					x
scf7180000011820	2406403..2406681	-	NoncodingGene003420	mRNA10845		279	CTHT_0056490	1	0.00394925	noncoding					o
scf7180000011820	2406710..2411016	-	NoncodingGene003421	mRNA10847		4090	CTHT_0056500	-1	0.331279	noncoding			GO:0032266 phosphatidylinositol-3-phosphate binding		j
scf7180000011820	2428142..2429244	-	NoncodingGene003422	mRNA10853		1103	#N/A	1	0.0172126	noncoding					u
scf7180000011820	2473704..2474438	-	NoncodingGene003423	mRNA10868		649	CTHT_0056710	-1	0.0964051	noncoding			GO:0016787 hydrolase activity		j
scf7180000011820	2481609..2482164	-	NoncodingGene003424	mRNA10870		556	CTHT_0056740	1	0.0452696	noncoding					p
scf7180000011820	2488435..2488778	-	NoncodingGene003425	mRNA10872		344	CTHT_0056750	1	0.237974	noncoding					x
scf7180000011820	2493526..2495668	-	NoncodingGene003426	mRNA10874		2143	#N/A	1	0.193252	noncoding					u
scf7180000011820	2508311..2509720	-	NoncodingGene003427	mRNA10876		1410	CTHT_0056810	1	0.388012	noncoding		GO:0005634 nucleus	GO:0043565 sequence-specific DNA binding	GO:0006355 regulation of transcription, DNA-templated	e
scf7180000011820	2521544..2522125	-	NoncodingGene003428	mRNA10879		582	#N/A	-1	0.126287	noncoding					u
scf7180000011820	2539228..2540830	-	NoncodingGene003429	mRNA10881		1603	CTHT_0056870	1	0.159112	noncoding					p
scf7180000011820	2542211..2543557	-	NoncodingGene003430	mRNA10882		1017	CTHT_0056870	1	0.267459	noncoding		GO:0005784 Sec61 translocon complex, GO:0016021 integral component of membrane		GO:0006886 intracellular protein transport	j
scf7180000011820	2548176..2548959	-	NoncodingGene003431	mRNA10884		509	CTHT_0056880	-1	0.140315	noncoding					o
scf7180000011820	2573153..2573507	-	NoncodingGene003432	mRNA10890		355	#N/A	-1	0.036084	noncoding					u
scf7180000011820	2577480..2579055	-	NoncodingGene003433	mRNA10891		1576	#N/A	1	0.27343	noncoding					u
scf7180000011820	2584789..2586584	-	NoncodingGene003434	mRNA10892		1381	CTHT_0056980	1	0.346673	noncoding		GO:0016020 membrane		GO:0009987 cellular process	=
scf7180000011820	2586655..2587305	-	NoncodingGene003435	mRNA10893		601	#N/A	-1	0.175111	noncoding					u
scf7180000011820	2586766..2587311	-	NoncodingGene003435	mRNA10894		491	#N/A	-1	0.137595	noncoding					u
scf7180000011820	2607626..2608331	-	NoncodingGene003436	mRNA10897		573	CTHT_0057050	1	0.0623516	noncoding		GO:0005758 mitochondrial intermembrane space, GO:0005829 cytosol	GO:0016531 copper chaperone activity, GO:1903136 cuprous ion binding	GO:0009060 aerobic respiration, GO:0015680 intracellular copper ion transport, GO:0018343 protein farnesylation, GO:0033617 mitochondrial respiratory chain complex IV assembly	j
scf7180000011820	2629419..2629944	-	NoncodingGene003437	mRNA10900		526	CTHT_0057100	1	0.0303025	noncoding					p
scf7180000011820	2632306..2632623	-	NoncodingGene003438	mRNA10902		318	CTHT_0057110	1	0.0081945	noncoding					p
scf7180000011820	2643600..2644207	-	NoncodingGene003439	mRNA10904		608	CTHT_0057150	1	0.109995	noncoding					x
scf7180000011820	2721751..2722358	-	NoncodingGene003440	mRNA10915		608	#N/A	1	0.0225158	noncoding					u
scf7180000011820	2741978..2742309	-	NoncodingGene003441	mRNA10918		332	CTHT_0057430	1	0.320624	noncoding					p
scf7180000011820	2749665..2750557	-	NoncodingGene003442	mRNA10920		826	#N/A	1	0.211099	noncoding					u
scf7180000011820	2753255..2754537	-	NoncodingGene003443	mRNA10921		853	CTHT_0057450	1	0.242522	noncoding		GO:0005737 cytoplasm, GO:0043229 intracellular organelle			=
scf7180000011820	2775952..2779443	-	NoncodingGene003444	mRNA10927		3313	CTHT_0057540	1	0.486085	noncoding					x
scf7180000011820	2785546..2788453	-	NoncodingGene003445	mRNA10930		2908	CTHT_0057570	1	0.350744	noncoding					x
scf7180000011820	2809938..2811769	-	NoncodingGene003446	mRNA10941		1339	CTHT_0057640	1	0.136999	noncoding		GO:0022625 cytosolic large ribosomal subunit	GO:0003735 structural constituent of ribosome	GO:0002181 cytoplasmic translation, GO:0042273 ribosomal large subunit biogenesis	j
scf7180000011820	2815605..2815884	-	NoncodingGene003447	mRNA10942		280	CTHT_0057650	1	0.0441252	noncoding					x
scf7180000011820	2815922..2816147	-	NoncodingGene003448	mRNA10943		226	CTHT_0057650	1	0.013169	noncoding					i
scf7180000011820	2846492..2846925	-	NoncodingGene003449	mRNA10949		434	#N/A	1	0.0781824	noncoding					u
scf7180000011820	2855378..2855688	-	NoncodingGene003450	mRNA10953		311	CTHT_0057740	1	0.0248747	noncoding					x
scf7180000011820	2869258..2869489	-	NoncodingGene003451	mRNA10959		232	CTHT_0057780	-1	0.0205347	noncoding					p
scf7180000011820	2878726..2879381	-	NoncodingGene003452	mRNA10962		415	CTHT_0057790	-1	0.198764	noncoding	EC:6.1.1.21	GO:0005737 cytoplasm	GO:0004821 histidine-tRNA ligase activity, GO:0005524 ATP binding	GO:0006427 histidyl-tRNA aminoacylation	j
scf7180000011820	2878833..2879373	-	NoncodingGene003452	mRNA10963		362	CTHT_0057790	-1	0.213275	noncoding	EC:6.1.1.21	GO:0005737 cytoplasm	GO:0004821 histidine-tRNA ligase activity, GO:0005524 ATP binding	GO:0006427 histidyl-tRNA aminoacylation	c
scf7180000011820	2880309..2880673	-	NoncodingGene003453	mRNA10964		365	#N/A	1	0.0659079	noncoding					u
scf7180000011820	2880369..2880891	-	NoncodingGene003453	mRNA10965		523	#N/A	1	0.0279004	noncoding					u
scf7180000011820	2891080..2891540	-	NoncodingGene003454	mRNA10967		461	CTHT_0057830	1	0.00748282	noncoding					p
scf7180000011820	2905523..2907080	-	NoncodingGene003455	mRNA10971		1500	U6	1	0.0209961	noncoding					o
scf7180000011820	2933019..2934313	-	NoncodingGene003456	mRNA10976		1295	CTHT_0057970	1	0.165274	noncoding					x
scf7180000011820	2934360..2934676	-	NoncodingGene003457	mRNA10977		317	CTHT_0057970	-1	0.124029	noncoding					x
scf7180000011820	2937748..2938145	-	NoncodingGene003458	mRNA10979		398	CTHT_0057980	1	0.116711	noncoding					e
scf7180000011820	2938171..2938373	-	NoncodingGene003459	mRNA10980		203	CTHT_0057980	1	0.00616019	noncoding					e
scf7180000011820	2938428..2939398	-	NoncodingGene003460	mRNA10981		971	CTHT_0057980	-1	0.416016	noncoding					o
scf7180000011820	2968869..2969097	-	NoncodingGene003461	mRNA10986		229	CTHT_0058070	1	0.00778881	noncoding					p
scf7180000011820	2968944..2969386	-	NoncodingGene003461	mRNA10987		443	CTHT_0058070	1	0.00821945	noncoding					p
scf7180000011820	2972937..2973505	-	NoncodingGene003462	mRNA10989		569	#N/A	1	0.0129892	noncoding					u
scf7180000011820	2982878..2983104	-	NoncodingGene003463	mRNA10990		227	#N/A	1	0.0346932	noncoding					u
scf7180000011820	2998063..2998306	-	NoncodingGene003464	mRNA10994		244	#N/A	1	0.0274381	noncoding					u
scf7180000011820	3018794..3020495	-	NoncodingGene003465	mRNA10998		1702	#N/A	1	0.189765	noncoding					u
scf7180000011820	3021676..3022015	-	NoncodingGene003466	mRNA10999		340	CTHT_0058180	1	0.120924	noncoding					x
scf7180000011820	3048273..3048805	-	NoncodingGene003467	mRNA11012		533	#N/A	1	0.0361311	noncoding					u
scf7180000011820	3049243..3050556	-	NoncodingGene003468	mRNA11013		1314	#N/A	1	0.0279077	noncoding					u
scf7180000011820	3051959..3052934	-	NoncodingGene003469	mRNA11014		911	RNaseP_nuc	1	0.0524967	noncoding					o
scf7180000011820	3052022..3052939	-	NoncodingGene003469	mRNA11015		918	RNaseP_nuc	1	0.0711321	noncoding					o
scf7180000011820	3061850..3062628	-	NoncodingGene003470	mRNA11019		606	CTHT_0058280	1	0.272764	noncoding	EC:2.7.7.6	GO:0005665 DNA-directed RNA polymerase II, core complex, GO:0005666 DNA-directed RNA polymerase III complex, GO:0005736 DNA-directed RNA polymerase I complex	GO:0001054 RNA polymerase I activity, GO:0001055 RNA polymerase II activity, GO:0001056 RNA polymerase III activity, GO:0003677 DNA binding, GO:0008270 zinc ion binding	GO:0006360 transcription by RNA polymerase I, GO:0006366 transcription by RNA polymerase II, GO:0006383 transcription by RNA polymerase III	=
scf7180000011820	3068062..3069076	-	NoncodingGene003471	mRNA11020		751	#N/A	1	0.266145	noncoding					u
scf7180000011820	3075824..3077404	-	NoncodingGene003472	mRNA11022		1355	#N/A	1	0.00777805	noncoding					u
scf7180000011820	3075824..3077404	-	NoncodingGene003472	mRNA11023		1526	#N/A	1	0.192007	noncoding					u
scf7180000011820	3075906..3077921	-	NoncodingGene003472	mRNA11024		1814	#N/A	1	0.0629151	noncoding					u
scf7180000011820	3075924..3077404	-	NoncodingGene003472	mRNA11025		1284	#N/A	1	0.0497543	noncoding					u
scf7180000011820	3080882..3081129	-	NoncodingGene003473	mRNA11027		248	#N/A	1	0.0214266	noncoding					u
scf7180000011820	3099176..3100042	-	NoncodingGene003474	mRNA11032		867	#N/A	-1	0.156144	noncoding					u
scf7180000011820	3112188..3113577	-	NoncodingGene003475	mRNA11034		1390	#N/A	1	0.486071	noncoding					u
scf7180000011820	3135764..3137746	-	NoncodingGene003476	mRNA11036		1915	CTHT_0058430	1	0.31028	noncoding		GO:0005759 mitochondrial matrix		GO:0016226 iron-sulfur cluster assembly, GO:0097428 protein maturation by iron-sulfur cluster transfer	=
scf7180000011820	3138927..3140171	-	NoncodingGene003477	mRNA11037		1245	CTHT_0058440	1	0.0999285	noncoding					x
scf7180000011820	3149231..3149647	-	NoncodingGene003478	mRNA11040		417	#N/A	1	1.03041e-05	noncoding					u
scf7180000011820	3157313..3158416	-	NoncodingGene003479	mRNA11041		1046	#N/A	1	0.127237	noncoding					u
scf7180000011820	3173007..3173943	-	NoncodingGene003480	mRNA11047		885	#N/A	1	0.198158	noncoding					u
scf7180000011820	3173007..3173943	-	NoncodingGene003480	mRNA11048		937	CTHT_0058510	1	0.0653325	noncoding					p
scf7180000011820	3173007..3173943	-	NoncodingGene003480	mRNA11049		823	#N/A	1	0.466733	noncoding					u
scf7180000011820	3178836..3179038	-	NoncodingGene003481	mRNA11051		203	#N/A	1	0.0241457	noncoding					u
scf7180000011820	3209768..3210896	-	NoncodingGene003482	mRNA11061		923	#N/A	1	0.0157743	noncoding					u
scf7180000011820	3210096..3210849	-	NoncodingGene003482	mRNA11062		671	#N/A	1	0.0071735	noncoding					u
scf7180000011820	3221768..3222179	-	NoncodingGene003483	mRNA11067		412	#N/A	1	0.0857955	noncoding					u
scf7180000011820	3232986..3233296	-	NoncodingGene003484	mRNA11070		311	#N/A	-1	0.0391049	noncoding					u
scf7180000011820	3235620..3236311	-	NoncodingGene003485	mRNA11071		692	CTHT_0058710	1	0.0632377	noncoding					x
scf7180000011820	3237310..3239713	-	NoncodingGene003486	mRNA11072		2319	#N/A	1	0.185247	noncoding					u
scf7180000011820	3237328..3239613	-	NoncodingGene003486	mRNA11073		1876	#N/A	1	0.135151	noncoding					u
scf7180000011820	3237328..3239613	-	NoncodingGene003486	mRNA11074		2203	#N/A	1	0.141998	noncoding					u
scf7180000011820	3237369..3239877	-	NoncodingGene003486	mRNA11075		2280	#N/A	1	0.230788	noncoding					u
scf7180000011820	3237369..3239877	-	NoncodingGene003486	mRNA11076		2509	#N/A	1	0.208509	noncoding					u
scf7180000011820	3239739..3240017	-	NoncodingGene003486	mRNA11077		279	#N/A	1	0.0613802	noncoding					u
scf7180000011820	3240226..3241193	-	NoncodingGene003487	mRNA11078		968	CTHT_0058720	1	0.074491	noncoding					x
scf7180000011820	3241699..3241990	-	NoncodingGene003488	mRNA11079		292	CTHT_0058730	-1	0.139347	noncoding					p
scf7180000011820	3275163..3276244	-	NoncodingGene003489	mRNA11085		1082	#N/A	1	0.0762901	noncoding					u
scf7180000011820	3278809..3279425	-	NoncodingGene003490	mRNA11086		617	CTHT_0058780	1	0.0368224	noncoding					x
scf7180000011820	3307998..3308214	-	NoncodingGene003491	mRNA11094		217	CTHT_0058850	1	0.0104394	noncoding					p
scf7180000011820	3337431..3337665	-	NoncodingGene003492	mRNA11099		235	CTHT_0058950	1	0.0166733	noncoding					o
scf7180000011820	3346458..3346793	-	NoncodingGene003493	mRNA11104		281	CTHT_0058980	-1	0.116532	noncoding					s
scf7180000011820	3361081..3361982	-	NoncodingGene003494	mRNA11108		902	CTHT_0059030	-1	0.450709	noncoding		GO:0016020 membrane			e
scf7180000011820	3362465..3363044	-	NoncodingGene003495	mRNA11109		580	#N/A	1	0.0189656	noncoding					u
scf7180000011820	3363116..3363449	-	NoncodingGene003496	mRNA11110		334	#N/A	-1	0.0252282	noncoding					u
scf7180000011820	3369732..3370737	-	NoncodingGene003497	mRNA11111		1006	CTHT_0059060	-1	0.0212986	noncoding					x
scf7180000011820	3371233..3373261	-	NoncodingGene003498	mRNA11112		2029	CTHT_0059060	1	0.406088	noncoding					x
scf7180000011820	3381817..3382501	-	NoncodingGene003499	mRNA11115		630	CTHT_0059110	-1	0.0787392	noncoding		GO:0097042 extrinsic component of fungal-type vacuolar membrane, GO:1990130 GATOR1 complex		GO:0006995 cellular response to nitrogen starvation, GO:0010508 positive regulation of autophagy, GO:0032007 negative regulation of TOR signaling, GO:0034198 cellular response to amino acid starvation, GO:2000785 regulation of autophagosome assembly	j
scf7180000011820	3382717..3382946	-	NoncodingGene003500	mRNA11116		230	CTHT_0059110	-1	0.17562	noncoding					e
scf7180000011820	3393683..3393994	-	NoncodingGene003501	mRNA11119		312	CTHT_0059140	-1	0.0608721	noncoding					x
scf7180000011820	3410954..3411297	-	NoncodingGene003502	mRNA11123		344	CTHT_0059190	-1	0.206467	noncoding	EC:3.6.1.3; EC:3.6.3.43; EC:3.6.1.15; EC:3.5.4.5	GO:0000324 fungal-type vacuole, GO:0005774 vacuolar membrane, GO:0005887 integral component of plasma membrane	GO:0004126 cytidine deaminase activity, GO:0005524 ATP binding, GO:0008270 zinc ion binding, GO:0015440 peptide-transporting ATPase activity	GO:0009972 cytidine deamination, GO:0015711 organic anion transport, GO:0055085 transmembrane transport	c
scf7180000011820	3412879..3414042	-	NoncodingGene003503	mRNA11125		1113	CTHT_0059190	-1	0.371361	noncoding	EC:3.6.1.3; EC:3.6.1.15	GO:0016021 integral component of membrane	GO:0005488 binding, GO:0016887 ATPase activity		c
scf7180000011820	3426139..3427011	-	NoncodingGene003504	mRNA11126		873	CTHT_0059230	-1	0.379116	noncoding		GO:0005829 cytosol, GO:0005847 mRNA cleavage and polyadenylation specificity factor complex	GO:0003723 RNA binding, GO:0004521 endoribonuclease activity, GO:0046872 metal ion binding	GO:0006378 mRNA polyadenylation, GO:0090502 RNA phosphodiester bond hydrolysis, endonucleolytic, GO:0098789 pre-mRNA cleavage required for polyadenylation	=
scf7180000011820	3442156..3442764	-	NoncodingGene003505	mRNA11128		609	CTHT_0059280	1	0.0100839	noncoding					x
scf7180000011820	3442534..3442913	-	NoncodingGene003505	mRNA11129		380	CTHT_0059280	1	0.151292	noncoding					x
scf7180000011820	3453009..3453646	-	NoncodingGene003506	mRNA11131		567	#N/A	1	0.198036	noncoding					u
scf7180000011820	3453009..3453646	-	NoncodingGene003506	mRNA11132		561	#N/A	1	0.198036	noncoding					u
scf7180000011820	3453009..3453646	-	NoncodingGene003506	mRNA11133		572	#N/A	1	0.141916	noncoding					u
scf7180000011820	3453009..3453646	-	NoncodingGene003506	mRNA11134		578	#N/A	1	0.136476	noncoding					u
scf7180000011821	46392..46792	+	NoncodingGene003507	mRNA12629		401	#N/A	1	0.0274028	noncoding					u
scf7180000011821	47526..48165	+	NoncodingGene003508	mRNA12630		640	#N/A	1	0.00730899	noncoding					u
scf7180000011821	51761..52037	+	NoncodingGene003509	mRNA12631		277	#N/A	-1	0.0878196	noncoding					u
scf7180000011821	51813..52114	+	NoncodingGene003509	mRNA12632		302	#N/A	-1	0.0405931	noncoding					u
scf7180000011821	77485..77913	+	NoncodingGene003510	mRNA12642		429	#N/A	1	0.01911	noncoding					u
scf7180000011821	81215..82481	+	NoncodingGene003511	mRNA12646		956	#N/A	1	0.342473	noncoding		GO:0005758 mitochondrial intermembrane space, GO:0005829 cytosol	GO:0005507 copper ion binding	GO:0030001 metal ion transport, GO:0033617 mitochondrial respiratory chain complex IV assembly	u
scf7180000011821	81215..82481	+	NoncodingGene003511	mRNA12647		959	#N/A	1	0.0597571	noncoding		GO:0005758 mitochondrial intermembrane space, GO:0005829 cytosol	GO:0005507 copper ion binding	GO:0030001 metal ion transport, GO:0033617 mitochondrial respiratory chain complex IV assembly	u
scf7180000011821	94247..95173	+	NoncodingGene003512	mRNA12650		791	#N/A	1	0.0248557	noncoding		GO:0005758 mitochondrial intermembrane space			u
scf7180000011821	129494..130044	+	NoncodingGene003513	mRNA12658		551	CTHT_0059570	1	0.0177736	noncoding					p
scf7180000011821	148028..148366	+	NoncodingGene003514	mRNA12664		339	#N/A	-1	0.169805	noncoding					u
scf7180000011821	149150..150369	+	NoncodingGene003515	mRNA12665		1220	#N/A	-1	0.118164	noncoding					u
scf7180000011821	150152..152997	+	NoncodingGene003515	mRNA12666		2710	#N/A	1	0.227613	noncoding					u
scf7180000011821	150152..152997	+	NoncodingGene003515	mRNA12667		2727	#N/A	1	0.203816	noncoding					u
scf7180000011821	175707..176376	+	NoncodingGene003516	mRNA12673		670	CTHT_0059660	1	0.468969	noncoding					o
scf7180000011821	185654..185963	+	NoncodingGene003517	mRNA12677		310	CTHT_0059690	1	0.0517807	noncoding					p
scf7180000011821	187273..187536	+	NoncodingGene003518	mRNA12678		264	CTHT_0059690	-1	0.0138365	noncoding					p
scf7180000011821	190845..191318	+	NoncodingGene003519	mRNA12679		474	#N/A	-1	0.0207474	noncoding					u
scf7180000011821	190945..191315	+	NoncodingGene003519	mRNA12680		266	#N/A	-1	0.0167853	noncoding					u
scf7180000011821	216721..216931	+	NoncodingGene003520	mRNA12688		211	#N/A	-1	0.149937	noncoding					u
scf7180000011821	228442..230028	+	NoncodingGene003521	mRNA12691		1587	CTHT_0059750	1	0.487868	noncoding					x
scf7180000011821	251444..251757	+	NoncodingGene003522	mRNA12701		314	CTHT_0059800	1	0.0609427	noncoding					x
scf7180000011821	256214..257514	+	NoncodingGene003523	mRNA12702		1230	CTHT_0059810	1	0.302322	noncoding	EC:2.4.1.232	GO:0000136 alpha-1	GO:0000009 alpha-1	GO:0000032 cell wall mannoprotein biosynthetic process, GO:0000917 division septum assembly, GO:0006487 protein N-linked glycosylation, GO:0007114 cell budding, GO:0097502 mannosylation	j
scf7180000011821	267514..267783	+	NoncodingGene003524	mRNA12705		270	CTHT_0059850	1	0.0110503	noncoding					p
scf7180000011821	275093..275385	+	NoncodingGene003525	mRNA12707		293	CTHT_0059870	1	0.00589048	noncoding					p
scf7180000011821	275744..276017	+	NoncodingGene003526	mRNA12708		274	CTHT_0059870	1	0.0246541	noncoding					p
scf7180000011821	292907..293942	+	NoncodingGene003527	mRNA12711		895	#N/A	1	0.0773989	noncoding					u
scf7180000011821	292907..293942	+	NoncodingGene003527	mRNA12712		1036	#N/A	1	0.0661379	noncoding					u
scf7180000011821	292931..293921	+	NoncodingGene003527	mRNA12713		859	#N/A	1	0.0737413	noncoding					u
scf7180000011821	297461..297949	+	NoncodingGene003528	mRNA12716		489	CTHT_0059910	1	0.0614533	noncoding					e
scf7180000011821	298054..298528	+	NoncodingGene003529	mRNA12717		475	CTHT_0059910	1	0.0246614	noncoding					o
scf7180000011821	309410..309807	+	NoncodingGene003530	mRNA12719		398	#N/A	1	0.00497647	noncoding					u
scf7180000011821	309508..309942	+	NoncodingGene003530	mRNA12720		435	#N/A	-1	0.131591	noncoding					u
scf7180000011821	310252..314277	+	NoncodingGene003531	mRNA12721		4026	#N/A	1	0.212208	noncoding					u
scf7180000011821	334583..335241	+	NoncodingGene003532	mRNA12723		659	CTHT_0059970	1	0.257559	noncoding					p
scf7180000011821	342974..343947	+	NoncodingGene003533	mRNA12726		974	CTHT_0059980	1	0.0730067	noncoding					p
scf7180000011821	345856..346206	+	NoncodingGene003534	mRNA12728		351	CTHT_0059990	1	0.0291804	noncoding					o
scf7180000011821	347399..347688	+	NoncodingGene003535	mRNA12729		290	CTHT_0060000	1	0.0151766	noncoding					x
scf7180000011821	347843..348183	+	NoncodingGene003536	mRNA12730		341	CTHT_0060000	1	0.105592	noncoding					x
scf7180000011821	349405..349844	+	NoncodingGene003537	mRNA12731		440	CTHT_0060000	1	0.0139018	noncoding					x
scf7180000011821	353431..355690	+	NoncodingGene003538	mRNA12732		2260	CTHT_0060010	1	0.138289	noncoding					x
scf7180000011821	355322..355897	+	NoncodingGene003538	mRNA12733		576	CTHT_0060010	1	0.0123141	noncoding					x
scf7180000011821	355928..356958	+	NoncodingGene003539	mRNA12734		1031	#N/A	1	0.120011	noncoding					u
scf7180000011821	356243..357305	+	NoncodingGene003539	mRNA12735		1063	CTHT_0060020	1	0.0203878	noncoding					x
scf7180000011821	360653..361514	+	NoncodingGene003540	mRNA12736		862	#N/A	1	0.0193779	noncoding					u
scf7180000011821	363972..364842	+	NoncodingGene003541	mRNA12737		871	#N/A	1	0.0445251	noncoding					u
scf7180000011821	364228..364960	+	NoncodingGene003541	mRNA12738		733	#N/A	-1	0.16349	noncoding					u
scf7180000011821	365483..365813	+	NoncodingGene003542	mRNA12739		331	#N/A	1	0.00837698	noncoding					u
scf7180000011821	366323..367401	+	NoncodingGene003543	mRNA12740		1022	#N/A	1	0.0242172	noncoding					u
scf7180000011821	385843..388170	+	NoncodingGene003544	mRNA12748		2267	CTHT_0060080	1	0.378847	noncoding				GO:0055114 oxidation-reduction process	=
scf7180000011821	399725..400326	+	NoncodingGene003545	mRNA12752		602	CTHT_0060140	1	0.0521482	noncoding					x
scf7180000011821	407836..408222	+	NoncodingGene003546	mRNA12755		387	CTHT_0060160	1	0.0480602	noncoding					p
scf7180000011821	407997..408276	+	NoncodingGene003546	mRNA12756		280	CTHT_0060160	1	0.0569162	noncoding					p
scf7180000011821	411188..412154	+	NoncodingGene003547	mRNA12757		967	#N/A	1	0.0354177	noncoding					u
scf7180000011821	414877..416487	+	NoncodingGene003548	mRNA12758		1507	CTHT_0060180	1	0.358976	noncoding					o
scf7180000011821	426101..426905	+	NoncodingGene003549	mRNA12761		805	CTHT_0060230	-1	0.036326	noncoding			GO:0046982 protein heterodimerization activity		o
scf7180000011821	432434..433209	+	NoncodingGene003550	mRNA12763		776	CTHT_0060250	-1	0.114084	noncoding					e
scf7180000011821	445015..445344	+	NoncodingGene003551	mRNA12768		330	CTHT_0060280	1	0.0148337	noncoding					p
scf7180000011821	446351..446585	+	NoncodingGene003552	mRNA12769		235	CTHT_0060280	1	0.0151073	noncoding					p
scf7180000011821	446407..446637	+	NoncodingGene003552	mRNA12770		231	CTHT_0060280	-1	0.115817	noncoding					p
scf7180000011821	446770..447342	+	NoncodingGene003553	mRNA12771		351	CTHT_0060290	1	0.0289824	noncoding					s
scf7180000011821	452405..452780	+	NoncodingGene003554	mRNA12774		376	CTHT_0060300	1	0.0211794	noncoding					o
scf7180000011821	480227..481046	+	NoncodingGene003555	mRNA12778		820	CTHT_0060380	1	0.144763	noncoding					p
scf7180000011821	488817..489696	+	NoncodingGene003556	mRNA12781		714	CTHT_0060410	1	0.402826	noncoding		GO:0016021 integral component of membrane	GO:0005215 transporter activity	GO:0055085 transmembrane transport	j
scf7180000011821	490802..491223	+	NoncodingGene003557	mRNA12782		422	CTHT_0060410	1	0.017974	noncoding					o
scf7180000011821	504173..505483	+	NoncodingGene003558	mRNA12784		1311	CTHT_0060450	1	0.461548	noncoding					o
scf7180000011821	509815..510015	+	NoncodingGene003559	mRNA12785		201	CTHT_0060460	1	0.016967	noncoding					c
scf7180000011821	511379..512018	+	NoncodingGene003560	mRNA12786		640	CTHT_0060460	1	0.0216343	noncoding					e
scf7180000011821	512902..513298	+	NoncodingGene003561	mRNA12787		397	CTHT_0060470	1	0.266732	noncoding					x
scf7180000011821	517036..518476	+	NoncodingGene003562	mRNA12789		1384	CTHT_0060480	1	0.336979	noncoding					o
scf7180000011821	517151..518304	+	NoncodingGene003562	mRNA12790		1154	CTHT_0060480	1	0.348667	noncoding					o
scf7180000011821	518674..519407	+	NoncodingGene003563	mRNA12791		686	CTHT_0060490	-1	0.0892296	noncoding		GO:0005789 endoplasmic reticulum membrane, GO:0005829 cytosol, GO:0012507 ER to Golgi transport vesicle membrane, GO:0030173 integral component of Golgi membrane, GO:0031201 SNARE complex, GO:0031902 late endosome membrane	GO:0000149 SNARE binding, GO:0005484 SNAP receptor activity	GO:0006623 protein targeting to vacuole, GO:0006888 ER to Golgi vesicle-mediated transport, GO:0006891 intra-Golgi vesicle-mediated transport, GO:0006896 Golgi to vacuole transport, GO:0016236 macroautophagy, GO:0042144 vacuole fusion, non-autophagic, GO:0042147 retrograde transport, endosome to Golgi, GO:0048280 vesicle fusion with Golgi apparatus	o
scf7180000011821	518674..519407	+	NoncodingGene003563	mRNA12792		677	CTHT_0060490	-1	0.0892296	noncoding		GO:0005789 endoplasmic reticulum membrane, GO:0005829 cytosol, GO:0012507 ER to Golgi transport vesicle membrane, GO:0030173 integral component of Golgi membrane, GO:0031201 SNARE complex, GO:0031902 late endosome membrane	GO:0000149 SNARE binding, GO:0005484 SNAP receptor activity	GO:0006623 protein targeting to vacuole, GO:0006888 ER to Golgi vesicle-mediated transport, GO:0006891 intra-Golgi vesicle-mediated transport, GO:0006896 Golgi to vacuole transport, GO:0016236 macroautophagy, GO:0042144 vacuole fusion, non-autophagic, GO:0042147 retrograde transport, endosome to Golgi, GO:0048280 vesicle fusion with Golgi apparatus	o
scf7180000011821	520028..520358	+	NoncodingGene003564	mRNA12795		331	CTHT_0060490	-1	0.0140621	noncoding					p
scf7180000011821	520442..520905	+	NoncodingGene003565	mRNA12796		464	CTHT_0060500	1	0.47732	noncoding		GO:0005634 nucleus	GO:0042393 histone binding, GO:0046982 protein heterodimerization activity		e
scf7180000011821	524361..524647	+	NoncodingGene003566	mRNA12799		220	#N/A	-1	0.0599768	noncoding					u
scf7180000011821	524566..525102	+	NoncodingGene003566	mRNA12800		537	CTHT_0060500	1	0.0112176	noncoding					p
scf7180000011821	534965..535331	+	NoncodingGene003567	mRNA12802		311	CTHT_0060540	-1	0.00590375	noncoding					s
scf7180000011821	538473..539357	+	NoncodingGene003568	mRNA12803		885	#N/A	1	0.275334	noncoding					u
scf7180000011821	551940..552907	+	NoncodingGene003569	mRNA12808		968	CTHT_0060580	-1	0.261537	noncoding	EC:3.6.1.19		GO:0000166 nucleotide binding, GO:0004812 aminoacyl-tRNA ligase activity, GO:0047429 nucleoside-triphosphate diphosphatase activity	GO:0006418 tRNA aminoacylation for protein translation	e
scf7180000011821	552944..553579	+	NoncodingGene003570	mRNA12809		636	CTHT_0060580	1	0.0274126	noncoding					p
scf7180000011821	555755..555991	+	NoncodingGene003571	mRNA12810		237	CTHT_0060590	-1	0.0474048	noncoding					x
scf7180000011821	555814..556148	+	NoncodingGene003571	mRNA12811		335	CTHT_0060590	1	0.164023	noncoding					x
scf7180000011821	564723..566758	+	NoncodingGene003572	mRNA12813		1847	CTHT_0060620	-1	0.334158	noncoding			GO:0016491 oxidoreductase activity	GO:0008152 metabolic process	o
scf7180000011821	572029..573044	+	NoncodingGene003573	mRNA12815		792	#N/A	1	0.0588106	noncoding					u
scf7180000011821	572142..573042	+	NoncodingGene003573	mRNA12817		665	#N/A	1	0.0432003	noncoding					u
scf7180000011821	575719..576561	+	NoncodingGene003574	mRNA12819		843	CTHT_0060650	-1	0.305392	noncoding		GO:0016020 membrane			c
scf7180000011821	598206..599225	+	NoncodingGene003575	mRNA12822		1020	CTHT_0060700	1	0.363782	noncoding	EC:2.3.1.48	GO:0000124 SAGA complex, GO:0005669 transcription factor TFIID complex	GO:0001075 transcription factor activity, RNA polymerase II core promoter sequence-specific binding involved in preinitiation complex assembly, GO:0003743 translation initiation factor activity, GO:0004402 histone acetyltransferase activity, GO:0004842 ubiquitin-protein transferase activity, GO:0008134 transcription factor binding, GO:0044212 transcription regulatory region DNA binding, GO:0046982 protein heterodimerization activity	GO:0006413 translational initiation, GO:0016567 protein ubiquitination, GO:0043966 histone H3 acetylation, GO:0045944 positive regulation of transcription by RNA polymerase II, GO:0051123 RNA polymerase II transcriptional preinitiation complex assembly	e
scf7180000011821	599414..599838	+	NoncodingGene003576	mRNA12823		425	CTHT_0060700	1	0.076588	noncoding					o
scf7180000011821	609915..610259	+	NoncodingGene003577	mRNA12826		345	CTHT_0060730	1	0.0440853	noncoding					p
scf7180000011821	619287..620879	+	NoncodingGene003578	mRNA12827		1593	CTHT_0060760	-1	0.101116	noncoding					o
scf7180000011821	665207..665833	+	NoncodingGene003579	mRNA12838		573	CTHT_0060930	-1	0.0788454	noncoding					s
scf7180000011821	665297..666290	+	NoncodingGene003579	mRNA12840		884	CTHT_0060930	-1	0.244121	noncoding					s
scf7180000011821	667159..670973	+	NoncodingGene003580	mRNA12845		3448	CTHT_0060940	1	0.338964	noncoding					x
scf7180000011821	667159..670973	+	NoncodingGene003580	mRNA12846		3616	CTHT_0060940	1	0.21168	noncoding					x
scf7180000011821	667159..670973	+	NoncodingGene003580	mRNA12847		3556	CTHT_0060940	1	0.324382	noncoding					x
scf7180000011821	667177..670131	+	NoncodingGene003580	mRNA12848		2623	CTHT_0060940	1	0.321053	noncoding					x
scf7180000011821	667177..670131	+	NoncodingGene003580	mRNA12849		2706	CTHT_0060940	1	0.321053	noncoding					x
scf7180000011821	667177..670131	+	NoncodingGene003580	mRNA12850		2736	CTHT_0060940	1	0.336034	noncoding					x
scf7180000011821	679264..679735	+	NoncodingGene003581	mRNA12854		472	#N/A	1	0.0246574	noncoding					u
scf7180000011821	715695..716927	+	NoncodingGene003582	mRNA12869		1233	#N/A	1	0.439521	noncoding					u
scf7180000011821	748005..748946	+	NoncodingGene003583	mRNA12876		942	CTHT_0061140	1	0.115891	noncoding					p
scf7180000011821	752883..753363	+	NoncodingGene003584	mRNA12877		481	#N/A	1	0.142577	noncoding					u
scf7180000011821	753601..755152	+	NoncodingGene003585	mRNA12878		1552	CTHT_0061160	1	0.0460708	noncoding					x
scf7180000011821	785706..786710	+	NoncodingGene003586	mRNA12886		873	CTHT_0061270	1	0.0814545	noncoding					j
scf7180000011821	785706..786710	+	NoncodingGene003586	mRNA12887		804	CTHT_0061270	1	0.482691	noncoding		GO:0016020 membrane			j
scf7180000011821	786986..789158	+	NoncodingGene003587	mRNA12888		2096	CTHT_0061280	-1	0.406536	noncoding					j
scf7180000011821	786986..789158	+	NoncodingGene003587	mRNA12889		2173	CTHT_0061280	-1	0.478179	noncoding					e
scf7180000011821	789183..789464	+	NoncodingGene003588	mRNA12890		282	CTHT_0061280	1	0.00996366	noncoding					e
scf7180000011821	831088..831956	+	NoncodingGene003589	mRNA12902		869	CTHT_0061390	1	0.0669411	noncoding					p
scf7180000011821	846643..847257	+	NoncodingGene003590	mRNA12906		449	#N/A	1	0.0190896	noncoding					u
scf7180000011821	846652..847260	+	NoncodingGene003590	mRNA12907		558	#N/A	1	0.0555702	noncoding					u
scf7180000011821	865248..866074	+	NoncodingGene003591	mRNA12911		827	#N/A	1	0.19101	noncoding					u
scf7180000011821	899246..899576	+	NoncodingGene003592	mRNA12918		331	#N/A	-1	0.0134809	noncoding					u
scf7180000011821	911534..912908	+	NoncodingGene003593	mRNA12923		1375	CTHT_0061640	1	0.101092	noncoding					p
scf7180000011821	927475..928291	+	NoncodingGene003594	mRNA12925		817	#N/A	1	0.0187789	noncoding					u
scf7180000011821	953628..953920	+	NoncodingGene003595	mRNA12938		293	CTHT_0061770	1	0.014678	noncoding					x
scf7180000011821	954256..954817	+	NoncodingGene003596	mRNA12939		562	CTHT_0061770	1	0.0406916	noncoding					x
scf7180000011821	956296..956737	+	NoncodingGene003597	mRNA12941		375	CTHT_0061780	-1	0.0726044	noncoding					c
scf7180000011821	964751..965435	+	NoncodingGene003598	mRNA12943		620	#N/A	1	0.0195065	noncoding					u
scf7180000011821	964751..965435	+	NoncodingGene003598	mRNA12944		626	#N/A	1	0.0187517	noncoding					u
scf7180000011821	964784..965438	+	NoncodingGene003598	mRNA12945		655	#N/A	1	0.0581875	noncoding					u
scf7180000011821	972185..973481	+	NoncodingGene003599	mRNA12947		1212	#N/A	1	0.0377592	noncoding					u
scf7180000011821	999395..1000380	+	NoncodingGene003600	mRNA12951		859	#N/A	1	0.0792652	noncoding					u
scf7180000011821	1015545..1015990	+	NoncodingGene003601	mRNA12957		446	CTHT_0061910	-1	0.13982	noncoding					p
scf7180000011821	1029168..1030419	+	NoncodingGene003602	mRNA12962		1252	CTHT_0061950	1	0.04662	noncoding					p
scf7180000011821	1030773..1031933	+	NoncodingGene003603	mRNA12963		1161	#N/A	1	0.0858569	noncoding					u
scf7180000011821	1044583..1045481	+	NoncodingGene003604	mRNA12966		622	CTHT_0061990	-1	0.037353	noncoding		GO:0005742 mitochondrial outer membrane translocase complex, GO:0031307 integral component of mitochondrial outer membrane	GO:0008320 protein transmembrane transporter activity	GO:0030150 protein import into mitochondrial matrix, GO:0045040 protein import into mitochondrial outer membrane	j
scf7180000011821	1048454..1048946	+	NoncodingGene003605	mRNA12968		493	CTHT_0062000	1	0.0309278	noncoding					p
scf7180000011821	1051089..1051772	+	NoncodingGene003606	mRNA12969		684	#N/A	1	0.0182965	noncoding					u
scf7180000011821	1054484..1054947	+	NoncodingGene003607	mRNA12970		464	#N/A	1	0.0153961	noncoding					u
scf7180000011821	1056182..1056838	+	NoncodingGene003608	mRNA12971		657	#N/A	1	0.0428111	noncoding					u
scf7180000011821	1060703..1061499	+	NoncodingGene003609	mRNA12973		797	CTHT_0062020	1	0.0265203	noncoding					p
scf7180000011821	1086697..1087556	+	NoncodingGene003610	mRNA12981		860	CTHT_0062140	-1	0.37262	noncoding					c
scf7180000011821	1089791..1090627	+	NoncodingGene003611	mRNA12983		837	CTHT_0062140	1	0.0723447	noncoding					o
scf7180000011821	1101849..1102708	+	NoncodingGene003612	mRNA12985		860	CTHT_0062160	1	0.141018	noncoding					x
scf7180000011821	1102742..1103120	+	NoncodingGene003613	mRNA12986		379	CTHT_0062160	-1	0.162882	noncoding					x
scf7180000011821	1103605..1103978	+	NoncodingGene003614	mRNA12987		374	#N/A	1	0.0348839	noncoding					u
scf7180000011821	1119488..1120944	+	NoncodingGene003615	mRNA12998		1326	CTHT_0062200	-1	0.33034	noncoding	EC:3.6.1.3; EC:3.6.1.15	GO:0005886 plasma membrane, GO:0016021 integral component of membrane	GO:0000166 nucleotide binding, GO:0042626 ATPase activity, coupled to transmembrane movement of substances	GO:0055085 transmembrane transport	o
scf7180000011821	1119488..1120944	+	NoncodingGene003615	mRNA12999		1457	CTHT_0062200	-1	0.402128	noncoding	EC:3.6.1.3; EC:3.6.1.15	GO:0005886 plasma membrane, GO:0016021 integral component of membrane	GO:0000166 nucleotide binding, GO:0042626 ATPase activity, coupled to transmembrane movement of substances	GO:0055085 transmembrane transport	o
scf7180000011821	1129856..1130496	+	NoncodingGene003616	mRNA13002		641	CTHT_0062230	1	0.028224	noncoding					x
scf7180000011821	1132309..1132757	+	NoncodingGene003617	mRNA13003		449	#N/A	1	0.0866175	noncoding					u
scf7180000011821	1133972..1137046	+	NoncodingGene003618	mRNA13004		3075	#N/A	1	0.281052	noncoding					u
scf7180000011821	1142082..1142552	+	NoncodingGene003619	mRNA13007		471	CTHT_0062260	1	0.0120678	noncoding					o
scf7180000011821	1147147..1147730	+	NoncodingGene003620	mRNA13008		584	CTHT_0062280	1	0.0162547	noncoding					p
scf7180000011821	1148263..1148481	+	NoncodingGene003621	mRNA13009		219	CTHT_0062290	-1	0.0278792	noncoding					x
scf7180000011821	1148559..1148932	+	NoncodingGene003622	mRNA13010		374	CTHT_0062290	1	0.00721361	noncoding					x
scf7180000011821	1179161..1179368	+	NoncodingGene003623	mRNA13013		208	#N/A	1	0.0242025	noncoding					u
scf7180000011821	1185578..1186037	+	NoncodingGene003624	mRNA13014		460	#N/A	1	0.0397149	noncoding					u
scf7180000011821	1233708..1234412	+	NoncodingGene003625	mRNA13024		705	#N/A	1	0.0507606	noncoding					u
scf7180000011821	1247664..1247990	+	NoncodingGene003626	mRNA13027		327	CTHT_0062540	1	0.0157761	noncoding					x
scf7180000011821	1248856..1250932	+	NoncodingGene003627	mRNA13028		1283	CTHT_0062540	1	0.0916786	noncoding					s
scf7180000011821	1252025..1252406	+	NoncodingGene003628	mRNA13029		382	#N/A	-1	7.89467e-07	noncoding					u
scf7180000011821	1253513..1255661	+	NoncodingGene003629	mRNA13030		2149	CTHT_0062550	1	0.137863	noncoding					x
scf7180000011821	1253530..1255167	+	NoncodingGene003629	mRNA13031		1571	CTHT_0062550	1	0.0959358	noncoding					x
scf7180000011821	1278111..1278931	+	NoncodingGene003630	mRNA13037		731	#N/A	1	0.0391742	noncoding					u
scf7180000011821	1299681..1300673	+	NoncodingGene003631	mRNA13041		919	CTHT_0062700	1	0.318923	noncoding					s
scf7180000011821	1299694..1300599	+	NoncodingGene003631	mRNA13042		906	CTHT_0062700	1	0.0948076	noncoding					x
scf7180000011821	1310277..1310773	+	NoncodingGene003632	mRNA13045		497	#N/A	1	0.0393765	noncoding					u
scf7180000011821	1311379..1312982	+	NoncodingGene003633	mRNA13046		1604	CTHT_0062730	1	0.014844	noncoding					x
scf7180000011821	1314804..1315620	+	NoncodingGene003634	mRNA13047		817	#N/A	-1	0.0178459	noncoding					u
scf7180000011821	1322641..1323594	+	NoncodingGene003635	mRNA13049		891	#N/A	1	0.107975	noncoding					u
scf7180000011821	1330382..1330725	+	NoncodingGene003636	mRNA13052		344	#N/A	1	0.0902826	noncoding					u
scf7180000011821	1333541..1334038	+	NoncodingGene003637	mRNA13054		498	CTHT_0062770	1	0.0175601	noncoding					o
scf7180000011821	1341512..1341775	+	NoncodingGene003638	mRNA13055		264	#N/A	1	0.0597741	noncoding					u
scf7180000011821	1341553..1341845	+	NoncodingGene003638	mRNA13056		293	#N/A	1	0.0226595	noncoding					u
scf7180000011821	1372308..1373363	+	NoncodingGene003639	mRNA13066		1056	#N/A	1	0.0167803	noncoding					u
scf7180000011821	1373867..1374431	+	NoncodingGene003640	mRNA13067		565	#N/A	1	0.0101856	noncoding					u
scf7180000011821	1392906..1393205	+	NoncodingGene003641	mRNA13072		300	#N/A	1	0.395022	noncoding					u
scf7180000011821	1409312..1409876	+	NoncodingGene003642	mRNA13076		565	CTHT_0062990	-1	0.190406	noncoding					o
scf7180000011821	1416680..1416998	+	NoncodingGene003643	mRNA13079		319	CTHT_0063010	1	0.313181	noncoding	EC:6.3.1.2		GO:0004356 glutamate-ammonia ligase activity, GO:0016787 hydrolase activity	GO:0006807 nitrogen compound metabolic process	o
scf7180000011821	1418939..1419604	+	NoncodingGene003644	mRNA13080		560	#N/A	1	0.108397	noncoding					u
scf7180000011821	1418939..1419604	+	NoncodingGene003644	mRNA13081		577	#N/A	1	0.100342	noncoding					u
scf7180000011821	1424500..1424811	+	NoncodingGene003645	mRNA13082		312	#N/A	1	0.0295743	noncoding					u
scf7180000011821	1426872..1427097	+	NoncodingGene003646	mRNA13084		226	CTHT_0063030	1	1.47625e-05	noncoding					p
scf7180000011821	1429344..1429704	+	NoncodingGene003647	mRNA13085		361	RNase_MRP	1	0.00807371	noncoding					c
scf7180000011821	1429725..1430462	+	NoncodingGene003648	mRNA13086		738	RNase_MRP	1	0.0247795	noncoding					o
scf7180000011821	1432197..1432595	+	NoncodingGene003649	mRNA13087		399	#N/A	1	0.00698165	noncoding					u
scf7180000011821	1432275..1432772	+	NoncodingGene003649	mRNA13088		498	#N/A	1	0.00786133	noncoding					u
scf7180000011821	1440404..1440952	+	NoncodingGene003650	mRNA13091		549	CTHT_0063100	1	0.0332213	noncoding					x
scf7180000011821	1459849..1460723	+	NoncodingGene003651	mRNA13097		815	#N/A	1	0.0950946	noncoding					u
scf7180000011821	1461399..1461689	+	NoncodingGene003652	mRNA13098		291	CTHT_0063170	1	0.0723313	noncoding					p
scf7180000011821	1463636..1465479	+	NoncodingGene003653	mRNA13100		1773	#N/A	1	0.127154	noncoding					u
scf7180000011821	1463839..1465810	+	NoncodingGene003653	mRNA13101		1972	#N/A	1	0.10194	noncoding					u
scf7180000011821	1466038..1466667	+	NoncodingGene003654	mRNA13102		630	CTHT_0063190	-1	0.142035	noncoding		GO:0005739 mitochondrion	GO:0051536 iron-sulfur cluster binding	GO:0016226 iron-sulfur cluster assembly	o
scf7180000011821	1478367..1480849	+	NoncodingGene003655	mRNA13105		2337	#N/A	1	0.0611471	noncoding					u
scf7180000011821	1499740..1500533	+	NoncodingGene003656	mRNA13108		794	CTHT_0063280	1	0.0300092	noncoding					p
scf7180000011821	1525163..1525526	+	NoncodingGene003657	mRNA13114		364	CTHT_0063340	-1	0.0718843	noncoding		GO:0000329 fungal-type vacuole membrane, GO:0005887 integral component of plasma membrane	GO:0015174 basic amino acid transmembrane transporter activity	GO:0015802 basic amino acid transport, GO:0055085 transmembrane transport	e
scf7180000011821	1530783..1532544	+	NoncodingGene003658	mRNA13117		1762	CTHT_0063360	1	0.174264	noncoding			GO:0016491 oxidoreductase activity	GO:0055114 oxidation-reduction process	e
scf7180000011821	1543194..1543566	+	NoncodingGene003659	mRNA13120		373	CTHT_0063370	1	0.0125801	noncoding					p
scf7180000011821	1557702..1558802	+	NoncodingGene003660	mRNA13122		625	CTHT_0063430	1	0.27243	noncoding	EC:1.10.2; EC:1.10.2.2	GO:0005750 mitochondrial respiratory chain complex III	GO:0008121 ubiquinol-cytochrome-c reductase activity	GO:0006122 mitochondrial electron transport, ubiquinol to cytochrome c, GO:0009060 aerobic respiration	=
scf7180000011821	1570165..1571197	+	NoncodingGene003661	mRNA13126		1033	CTHT_0063480	-1	0.233169	noncoding					o
scf7180000011821	1571222..1571880	+	NoncodingGene003662	mRNA13127		659	CTHT_0063480	-1	0.18153	noncoding					c
scf7180000011821	1572047..1573311	+	NoncodingGene003663	mRNA13128		1265	CTHT_0063480	1	0.195572	noncoding					c
scf7180000011821	1623046..1623790	+	NoncodingGene003664	mRNA13136		745	CTHT_0063640	-1	0.207972	noncoding					x
scf7180000011821	1635037..1635453	+	NoncodingGene003665	mRNA13140		417	CTHT_0063680	-1	0.0148679	noncoding					x
scf7180000011821	1639309..1640363	+	NoncodingGene003666	mRNA13142		672	CTHT_0063690	-1	0.338441	noncoding					c
scf7180000011821	1649466..1650213	+	NoncodingGene003667	mRNA13147		748	CTHT_0063720	1	0.0314494	noncoding					o
scf7180000011821	1671121..1672344	+	NoncodingGene003668	mRNA13153		1224	#N/A	-1	0.176444	noncoding					u
scf7180000011821	1675873..1676280	+	NoncodingGene003669	mRNA13154		408	#N/A	-1	0.122294	noncoding					u
scf7180000011821	1679732..1680680	+	NoncodingGene003670	mRNA13155		949	#N/A	1	0.274063	noncoding					u
scf7180000011821	1689305..1689932	+	NoncodingGene003671	mRNA13159		628	CTHT_0063840	1	0.0378161	noncoding					p
scf7180000011821	1690787..1691204	+	NoncodingGene003672	mRNA13160		418	#N/A	-1	2.99849e-06	noncoding					u
scf7180000011821	1704981..1705292	+	NoncodingGene003673	mRNA13163		312	CTHT_0063870	1	0.00941646	noncoding					p
scf7180000011821	1709479..1710226	+	NoncodingGene003674	mRNA13164		748	CTHT_0063890	1	0.0312436	noncoding					x
scf7180000011821	1724256..1724927	+	NoncodingGene003675	mRNA13168		672	#N/A	1	0.00760046	noncoding					u
scf7180000011821	1737122..1737507	+	NoncodingGene003676	mRNA13171		301	#N/A	1	0.0663103	noncoding					u
scf7180000011821	1756077..1757207	+	NoncodingGene003677	mRNA13180		1131	CTHT_0064040	1	0.18845	noncoding					x
scf7180000011821	1757827..1759398	+	NoncodingGene003678	mRNA13181		1517	#N/A	1	0.341883	noncoding					u
scf7180000011821	1757827..1759398	+	NoncodingGene003678	mRNA13182		1526	#N/A	1	0.341883	noncoding					u
scf7180000011821	1764050..1764335	+	NoncodingGene003679	mRNA13183		286	#N/A	1	0.00989533	noncoding					u
scf7180000011821	1786177..1787123	+	NoncodingGene003680	mRNA13186		947	CTHT_0064120	1	0.0399608	noncoding					x
scf7180000011821	1847660..1849232	+	NoncodingGene003681	mRNA13193		1573	#N/A	1	0.0256803	noncoding					u
scf7180000011821	1886256..1886974	+	NoncodingGene003682	mRNA13197		663	CTHT_0064390	-1	0.197317	noncoding					c
scf7180000011821	1887068..1887419	+	NoncodingGene003683	mRNA13199		352	CTHT_0064390	-1	0.101522	noncoding					o
scf7180000011821	1899791..1900462	+	NoncodingGene003684	mRNA13203		585	CTHT_0064440	-1	0.0286387	noncoding					x
scf7180000011821	1907025..1907564	+	NoncodingGene003685	mRNA13204		540	CTHT_0064450	1	0.0356587	noncoding					x
scf7180000011821	1908666..1909260	+	NoncodingGene003686	mRNA13205		595	CTHT_0064450	-1	0.0669083	noncoding					x
scf7180000011821	1922491..1922903	+	NoncodingGene003687	mRNA13208		413	CTHT_0064490	-1	0.177581	noncoding					o
scf7180000011821	1923723..1924318	+	NoncodingGene003688	mRNA13209		596	tRNA-Ala	1	0.0217669	noncoding					p
scf7180000011821	3402..3700	-	NoncodingGene003689	mRNA12082		299	#N/A	-1	0.01433	noncoding					u
scf7180000011821	13992..14846	-	NoncodingGene003690	mRNA12083		855	#N/A	1	0.0564033	noncoding					u
scf7180000011821	30566..31300	-	NoncodingGene003691	mRNA12085		552	#N/A	1	0.0620936	noncoding					u
scf7180000011821	50222..51523	-	NoncodingGene003692	mRNA12090		829	#N/A	1	0.069088	noncoding					u
scf7180000011821	60177..61149	-	NoncodingGene003693	mRNA12094		815	#N/A	1	0.0728538	noncoding					u
scf7180000011821	60177..61149	-	NoncodingGene003693	mRNA12095		887	#N/A	1	0.0478626	noncoding					u
scf7180000011821	60177..61149	-	NoncodingGene003693	mRNA12096		803	#N/A	1	0.062232	noncoding					u
scf7180000011821	87011..88310	-	NoncodingGene003694	mRNA12101		1177	#N/A	1	0.188406	noncoding					u
scf7180000011821	87011..88310	-	NoncodingGene003694	mRNA12102		1300	#N/A	1	0.185292	noncoding					u
scf7180000011821	87049..88274	-	NoncodingGene003694	mRNA12103		1084	#N/A	1	0.149192	noncoding					u
scf7180000011821	91826..92058	-	NoncodingGene003695	mRNA12104		233	CTHT_0059460	-1	0.0880472	noncoding					x
scf7180000011821	94430..95061	-	NoncodingGene003696	mRNA12107		632	#N/A	1	0.00997996	noncoding					u
scf7180000011821	105218..105761	-	NoncodingGene003697	mRNA12109		544	CTHT_0059500	-1	0.0327719	noncoding					x
scf7180000011821	119536..120490	-	NoncodingGene003698	mRNA12110		955	CTHT_0059560	1	0.215935	noncoding					o
scf7180000011821	124249..125365	-	NoncodingGene003699	mRNA12111		1117	#N/A	1	0.043772	noncoding					u
scf7180000011821	126710..127061	-	NoncodingGene003700	mRNA12112		352	#N/A	1	0.00927084	noncoding					u
scf7180000011821	133758..134140	-	NoncodingGene003701	mRNA12115		383	CTHT_0059590	1	0.0510531	noncoding					p
scf7180000011821	141210..142341	-	NoncodingGene003702	mRNA12119		1132	#N/A	1	0.161695	noncoding					u
scf7180000011821	143120..144654	-	NoncodingGene003703	mRNA12120		1047	#N/A	1	0.0129159	noncoding					u
scf7180000011821	143762..144653	-	NoncodingGene003703	mRNA12121		412	#N/A	1	0.0186978	noncoding					u
scf7180000011821	164447..166461	-	NoncodingGene003704	mRNA12126		1897	#N/A	1	0.0546057	noncoding					u
scf7180000011821	170684..171624	-	NoncodingGene003705	mRNA12127		941	CTHT_0059640	1	0.0810117	noncoding					x
scf7180000011821	179302..179624	-	NoncodingGene003706	mRNA12128		323	CTHT_0059670	-1	0.0263359	noncoding					x
scf7180000011821	191838..192581	-	NoncodingGene003707	mRNA12132		744	#N/A	1	0.0729897	noncoding					u
scf7180000011821	192811..194685	-	NoncodingGene003708	mRNA12133		1757	#N/A	1	0.156897	noncoding					u
scf7180000011821	192831..194718	-	NoncodingGene003708	mRNA12134		1760	#N/A	1	0.0387219	noncoding					u
scf7180000011821	193791..194719	-	NoncodingGene003708	mRNA12135		859	#N/A	1	0.0589478	noncoding					u
scf7180000011821	201046..202276	-	NoncodingGene003709	mRNA12136		1231	#N/A	1	0.135933	noncoding					u
scf7180000011821	227365..228118	-	NoncodingGene003710	mRNA12139		754	CTHT_0059750	1	0.234347	noncoding					p
scf7180000011821	228295..228565	-	NoncodingGene003711	mRNA12140		271	CTHT_0059750	-1	0.142364	noncoding					p
scf7180000011821	245720..245955	-	NoncodingGene003712	mRNA12143		236	CTHT_0059780	-1	0.00977502	noncoding					x
scf7180000011821	279684..280104	-	NoncodingGene003713	mRNA12149		421	#N/A	1	0.00782327	noncoding					u
scf7180000011821	286472..286733	-	NoncodingGene003714	mRNA12150		262	CTHT_0059890	1	0.0077639	noncoding					x
scf7180000011821	309434..309990	-	NoncodingGene003715	mRNA12154		557	#N/A	1	0.0244366	noncoding					u
scf7180000011821	336794..338686	-	NoncodingGene003716	mRNA12159		1893	#N/A	1	0.0487363	noncoding					u
scf7180000011821	342936..343571	-	NoncodingGene003717	mRNA12160		405	#N/A	1	0.029556	noncoding					u
scf7180000011821	342971..343614	-	NoncodingGene003717	mRNA12161		510	#N/A	1	0.129511	noncoding					u
scf7180000011821	361398..362773	-	NoncodingGene003718	mRNA12167		1376	#N/A	1	0.276805	noncoding					u
scf7180000011821	362928..363784	-	NoncodingGene003719	mRNA12168		857	#N/A	-1	0.180503	noncoding					u
scf7180000011821	363811..365805	-	NoncodingGene003720	mRNA12169		1995	#N/A	1	0.239162	noncoding					u
scf7180000011821	394402..394649	-	NoncodingGene003721	mRNA12174		248	#N/A	1	0.00794355	noncoding					u
scf7180000011821	394782..395051	-	NoncodingGene003722	mRNA12175		270	#N/A	1	0.0186845	noncoding					u
scf7180000011821	395078..395774	-	NoncodingGene003723	mRNA12176		606	#N/A	-1	0.161453	noncoding					u
scf7180000011821	407614..408279	-	NoncodingGene003724	mRNA12178		666	CTHT_0060170	1	0.353177	noncoding					p
scf7180000011821	427972..428232	-	NoncodingGene003725	mRNA12183		261	CTHT_0060240	1	0.0120607	noncoding					p
scf7180000011821	435275..435880	-	NoncodingGene003726	mRNA12186		606	CTHT_0060260	1	0.0305369	noncoding					o
scf7180000011821	436012..437593	-	NoncodingGene003727	mRNA12188		1438	CTHT_0060260	-1	0.277039	noncoding			GO:0003723 RNA binding		o
scf7180000011821	438382..439029	-	NoncodingGene003728	mRNA12189		648	#N/A	1	0.0845151	noncoding					u
scf7180000011821	466374..466699	-	NoncodingGene003729	mRNA12192		326	CTHT_0060350	1	0.0209124	noncoding					p
scf7180000011821	476083..476481	-	NoncodingGene003730	mRNA12195		399	#N/A	1	0.0828898	noncoding					u
scf7180000011821	481158..481591	-	NoncodingGene003731	mRNA12196		434	#N/A	1	0.0234435	noncoding					u
scf7180000011821	536685..538396	-	NoncodingGene003732	mRNA12207		1712	#N/A	1	0.373046	noncoding					u
scf7180000011821	541320..541772	-	NoncodingGene003733	mRNA12208		453	CTHT_0060560	-1	0.142293	noncoding					p
scf7180000011821	542023..542451	-	NoncodingGene003734	mRNA12209		429	CTHT_0060560	-1	0.136931	noncoding					p
scf7180000011821	542110..542613	-	NoncodingGene003734	mRNA12210		504	CTHT_0060560	-1	0.016304	noncoding					p
scf7180000011821	543072..543351	-	NoncodingGene003735	mRNA12211		280	CTHT_0060560	1	0.0319134	noncoding					p
scf7180000011821	548557..549672	-	NoncodingGene003736	mRNA12215		1116	CTHT_0060570	-1	0.2945	noncoding					o
scf7180000011821	551419..551705	-	NoncodingGene003737	mRNA12216		287	CTHT_0060580	1	0.0518831	noncoding					x
scf7180000011821	558222..558609	-	NoncodingGene003738	mRNA12218		388	CTHT_0060610	1	0.0323027	noncoding					p
scf7180000011821	559811..561463	-	NoncodingGene003739	mRNA12219		1653	CTHT_0060610	1	0.0964412	noncoding		GO:0016020 membrane			o
scf7180000011821	561512..563276	-	NoncodingGene003740	mRNA12220		1765	CTHT_0060610	-1	0.384005	noncoding		GO:0016020 membrane			o
scf7180000011821	563688..564240	-	NoncodingGene003741	mRNA12221		553	#N/A	1	0.0898725	noncoding					u
scf7180000011821	564568..565093	-	NoncodingGene003742	mRNA12222		526	#N/A	1	0.0675086	noncoding					u
scf7180000011821	574185..575206	-	NoncodingGene003743	mRNA12227		1022	CTHT_0060650	1	0.112022	noncoding					x
scf7180000011821	575392..576876	-	NoncodingGene003744	mRNA12228		1485	CTHT_0060650	1	0.272004	noncoding					x
scf7180000011821	604314..605013	-	NoncodingGene003745	mRNA12236		700	#N/A	1	0.0200322	noncoding					u
scf7180000011821	617584..618236	-	NoncodingGene003746	mRNA12243		653	#N/A	1	0.0406946	noncoding					u
scf7180000011821	634419..634835	-	NoncodingGene003747	mRNA12247		417	#N/A	1	0.251192	noncoding					u
scf7180000011821	670652..671776	-	NoncodingGene003748	mRNA12254		1125	CTHT_0060950	1	0.0967152	noncoding					x
scf7180000011821	672650..672933	-	NoncodingGene003749	mRNA12255		217	CTHT_0060950	-1	0.0293453	noncoding					s
scf7180000011821	693012..693797	-	NoncodingGene003750	mRNA12259		717	#N/A	1	0.413329	noncoding		GO:0072546 ER membrane protein complex		GO:0000045 autophagosome assembly, GO:0034975 protein folding in endoplasmic reticulum	u
scf7180000011821	699015..699982	-	NoncodingGene003751	mRNA12260		968	CTHT_0061010	1	0.0252164	noncoding					x
scf7180000011821	707998..709527	-	NoncodingGene003752	mRNA12263		1328	CTHT_0061060	1	0.131876	noncoding				GO:0030435 sporulation resulting in formation of a cellular spore, GO:0048315 conidium formation	j
scf7180000011821	708101..709663	-	NoncodingGene003752	mRNA12264		1358	CTHT_0061060	1	0.106103	noncoding				GO:0030435 sporulation resulting in formation of a cellular spore, GO:0048315 conidium formation	j
scf7180000011821	712886..715210	-	NoncodingGene003753	mRNA12265		2325	CTHT_0061070	1	0.0505822	noncoding					x
scf7180000011821	712888..713792	-	NoncodingGene003753	mRNA12266		855	CTHT_0061070	1	0.124928	noncoding					x
scf7180000011821	723779..724130	-	NoncodingGene003754	mRNA12267		352	CTHT_0061090	1	0.0184848	noncoding					p
scf7180000011821	786185..786588	-	NoncodingGene003755	mRNA12276		404	CTHT_0061270	1	0.0793939	noncoding					x
scf7180000011821	789481..790251	-	NoncodingGene003756	mRNA12277		771	CTHT_0061290	1	0.0464033	noncoding					p
scf7180000011821	817250..818065	-	NoncodingGene003757	mRNA12283		816	CTHT_0061350	1	0.0241934	noncoding					x
scf7180000011821	820885..825966	-	NoncodingGene003758	mRNA12287		4821	CTHT_0061370	-1	0.161637	noncoding		GO:0016021 integral component of membrane	GO:0016772 transferase activity, transferring phosphorus-containing groups	GO:0006796 phosphate-containing compound metabolic process, GO:0044238 primary metabolic process, GO:0044249 cellular biosynthetic process, GO:1901576 organic substance biosynthetic process	j
scf7180000011821	820885..825966	-	NoncodingGene003758	mRNA12288		4694	CTHT_0061370	-1	0.290432	noncoding		GO:0016021 integral component of membrane	GO:0016772 transferase activity, transferring phosphorus-containing groups	GO:0006796 phosphate-containing compound metabolic process, GO:0044238 primary metabolic process, GO:0044249 cellular biosynthetic process, GO:1901576 organic substance biosynthetic process	j
scf7180000011821	820908..826854	-	NoncodingGene003758	mRNA12289		5622	CTHT_0061370	-1	0.145834	noncoding		GO:0016021 integral component of membrane	GO:0016772 transferase activity, transferring phosphorus-containing groups	GO:0006796 phosphate-containing compound metabolic process, GO:0044238 primary metabolic process, GO:0044249 cellular biosynthetic process, GO:1901576 organic substance biosynthetic process	o
scf7180000011821	820908..826854	-	NoncodingGene003758	mRNA12291		5686	CTHT_0061370	-1	0.0888526	noncoding		GO:0016021 integral component of membrane	GO:0016772 transferase activity, transferring phosphorus-containing groups	GO:0006796 phosphate-containing compound metabolic process, GO:0044238 primary metabolic process, GO:0044249 cellular biosynthetic process, GO:1901576 organic substance biosynthetic process	j
scf7180000011821	826994..827792	-	NoncodingGene003759	mRNA12293		799	#N/A	1	0.251593	noncoding					u
scf7180000011821	828755..829034	-	NoncodingGene003760	mRNA12294		280	CTHT_0061390	1	0.00674287	noncoding					x
scf7180000011821	846863..847761	-	NoncodingGene003761	mRNA12300		547	#N/A	1	0.332691	noncoding		GO:0005688 U6 snRNP, GO:0046540 U4/U6 x U5 tri-snRNP complex, GO:1990726 Lsm1-7-Pat1 complex	GO:0003723 RNA binding	GO:0000398 mRNA splicing, via spliceosome, GO:0000956 nuclear-transcribed mRNA catabolic process	u
scf7180000011821	858152..859416	-	NoncodingGene003762	mRNA12304		1151	#N/A	1	0.0781501	noncoding					u
scf7180000011821	858152..859416	-	NoncodingGene003762	mRNA12305		1163	#N/A	1	0.0824813	noncoding					u
scf7180000011821	865117..865863	-	NoncodingGene003763	mRNA12308		747	#N/A	1	0.0304669	noncoding					u
scf7180000011821	879515..880806	-	NoncodingGene003764	mRNA12311		1231	CTHT_0061560	1	0.0483294	noncoding		GO:0016020 membrane			j
scf7180000011821	887394..887745	-	NoncodingGene003765	mRNA12315		352	CTHT_0061590	1	0.126664	noncoding					o
scf7180000011821	894567..895681	-	NoncodingGene003766	mRNA12318		1036	#N/A	1	0.0167753	noncoding					u
scf7180000011821	896802..898102	-	NoncodingGene003767	mRNA12319		1149	#N/A	1	0.0426807	noncoding					u
scf7180000011821	900167..902862	-	NoncodingGene003768	mRNA12320		2622	CTHT_0061610	1	0.330893	noncoding					x
scf7180000011821	915427..915927	-	NoncodingGene003769	mRNA12321		501	CTHT_0061650	1	0.0452811	noncoding					p
scf7180000011821	919686..920721	-	NoncodingGene003770	mRNA12325		1036	CTHT_0061660	-1	0.341121	noncoding					o
scf7180000011821	924468..927134	-	NoncodingGene003771	mRNA12327		2484	CTHT_0061680	1	0.148985	noncoding					x
scf7180000011821	926196..926650	-	NoncodingGene003771	mRNA12328		386	#N/A	1	0.02131	noncoding					u
scf7180000011821	932887..933932	-	NoncodingGene003772	mRNA12329		881	CTHT_0061700	1	0.0668837	noncoding		GO:0005789 endoplasmic reticulum membrane, GO:0016021 integral component of membrane	GO:0015450 P-P-bond-hydrolysis-driven protein transmembrane transporter activity	GO:0006605 protein targeting, GO:0071806 protein transmembrane transport	=
scf7180000011821	943837..945577	-	NoncodingGene003773	mRNA12331		1676	CTHT_0061730	1	0.0827094	noncoding					x
scf7180000011821	952001..953071	-	NoncodingGene003774	mRNA12334		1071	CTHT_0061770	1	0.0166221	noncoding					o
scf7180000011821	953144..953939	-	NoncodingGene003775	mRNA12335		718	CTHT_0061770	-1	0.280565	noncoding					j
scf7180000011821	953144..953939	-	NoncodingGene003775	mRNA12336		463	CTHT_0061770	-1	0.0907309	noncoding					j
scf7180000011821	971644..974168	-	NoncodingGene003776	mRNA12340		2430	#N/A	1	0.0285286	noncoding					u
scf7180000011821	971644..974168	-	NoncodingGene003776	mRNA12341		2461	#N/A	1	0.0804781	noncoding					u
scf7180000011821	971644..974168	-	NoncodingGene003776	mRNA12342		2525	#N/A	1	0.0474087	noncoding					u
scf7180000011821	991925..992977	-	NoncodingGene003777	mRNA12344		992	CTHT_0061860	1	0.110721	noncoding					x
scf7180000011821	993777..994641	-	NoncodingGene003778	mRNA12345		808	#N/A	1	0.0687004	noncoding					u
scf7180000011821	995134..996319	-	NoncodingGene003779	mRNA12346		1056	CTHT_0061870	1	0.248646	noncoding					o
scf7180000011821	995134..996373	-	NoncodingGene003779	mRNA12347		1118	CTHT_0061870	1	0.0721715	noncoding					o
scf7180000011821	995193..996339	-	NoncodingGene003779	mRNA12349		1018	CTHT_0061870	1	0.0895044	noncoding					o
scf7180000011821	999404..1001016	-	NoncodingGene003780	mRNA12351		1613	#N/A	1	0.491128	noncoding					u
scf7180000011821	1005786..1006427	-	NoncodingGene003781	mRNA12353		642	CTHT_0061900	1	0.0421496	noncoding					o
scf7180000011821	1027119..1027551	-	NoncodingGene003782	mRNA12356		433	CTHT_0061950	1	0.0294153	noncoding					x
scf7180000011821	1027587..1032023	-	NoncodingGene003783	mRNA12357		4351	CTHT_0061950	1	0.0421425	noncoding					x
scf7180000011821	1027593..1031416	-	NoncodingGene003783	mRNA12358		3824	CTHT_0061950	1	0.0425904	noncoding					x
scf7180000011821	1028539..1032023	-	NoncodingGene003783	mRNA12359		3485	#N/A	1	0.0443671	noncoding					u
scf7180000011821	1033299..1033904	-	NoncodingGene003784	mRNA12360		606	#N/A	-1	0.177528	noncoding					u
scf7180000011821	1036495..1036709	-	NoncodingGene003785	mRNA12361		215	CTHT_0061960	1	0.0167612	noncoding					x
scf7180000011821	1037061..1037263	-	NoncodingGene003786	mRNA12362		203	#N/A	1	0.00698962	noncoding					u
scf7180000011821	1042141..1042821	-	NoncodingGene003787	mRNA12363		617	#N/A	1	0.0397077	noncoding					u
scf7180000011821	1042141..1042821	-	NoncodingGene003787	mRNA12364		681	CTHT_0061980	1	0.0170295	noncoding					p
scf7180000011821	1050397..1052697	-	NoncodingGene003788	mRNA12366		2301	CTHT_0062010	1	0.0575611	noncoding					o
scf7180000011821	1052757..1053783	-	NoncodingGene003789	mRNA12367		876	CTHT_0062010	1	0.192526	noncoding					o
scf7180000011821	1052757..1053790	-	NoncodingGene003789	mRNA12368		946	CTHT_0062010	1	0.178355	noncoding					o
scf7180000011821	1052758..1053798	-	NoncodingGene003789	mRNA12369		1041	CTHT_0062010	1	0.133157	noncoding					o
scf7180000011821	1061067..1062651	-	NoncodingGene003790	mRNA12370		1391	CTHT_0062030	1	0.354087	noncoding		GO:0005829 cytosol		GO:0002098 tRNA wobble uridine modification, GO:0032447 protein urmylation, GO:0034227 tRNA thio-modification	=
scf7180000011821	1063950..1064165	-	NoncodingGene003791	mRNA12372		216	CTHT_0062040	1	0.0426546	noncoding					x
scf7180000011821	1067017..1067359	-	NoncodingGene003792	mRNA12374		343	CTHT_0062060	1	0.0137316	noncoding					x
scf7180000011821	1072139..1072712	-	NoncodingGene003793	mRNA12376		574	CTHT_0062090	-1	0.0177886	noncoding					p
scf7180000011821	1075747..1075958	-	NoncodingGene003794	mRNA12378		212	CTHT_0062100	1	0.0339119	noncoding					o
scf7180000011821	1116066..1117175	-	NoncodingGene003795	mRNA12382		1110	#N/A	1	0.137196	noncoding					u
scf7180000011821	1118306..1119214	-	NoncodingGene003796	mRNA12383		909	#N/A	1	0.0380675	noncoding					u
scf7180000011821	1133451..1135460	-	NoncodingGene003797	mRNA12386		2010	#N/A	1	0.172454	noncoding					u
scf7180000011821	1135494..1136060	-	NoncodingGene003798	mRNA12387		567	CTHT_0062240	1	0.00782036	noncoding					p
scf7180000011821	1145657..1147000	-	NoncodingGene003799	mRNA12390		1344	CTHT_0062280	1	0.0783679	noncoding					x
scf7180000011821	1149494..1149829	-	NoncodingGene003800	mRNA12393		336	CTHT_0062300	-1	0.194519	noncoding			GO:0051213 dioxygenase activity	GO:0055114 oxidation-reduction process	o
scf7180000011821	1149863..1150716	-	NoncodingGene003801	mRNA12394		854	CTHT_0062300	-1	0.482706	noncoding			GO:0051213 dioxygenase activity	GO:0055114 oxidation-reduction process	c
scf7180000011821	1188893..1189163	-	NoncodingGene003802	mRNA12405		271	#N/A	1	0.0118404	noncoding					u
scf7180000011821	1203446..1204950	-	NoncodingGene003803	mRNA12407		1404	CTHT_0062420	1	0.0414931	noncoding					x
scf7180000011821	1203772..1204948	-	NoncodingGene003803	mRNA12408		1117	#N/A	1	0.0532241	noncoding					u
scf7180000011821	1212801..1213274	-	NoncodingGene003804	mRNA12409		474	CTHT_0062450	1	0.00956151	noncoding					e
scf7180000011821	1220161..1220872	-	NoncodingGene003805	mRNA12416		638	CTHT_0062480	1	0.0296084	noncoding					j
scf7180000011821	1236012..1236692	-	NoncodingGene003806	mRNA12418		681	#N/A	-1	0.0326008	noncoding					u
scf7180000011821	1237066..1237437	-	NoncodingGene003807	mRNA12419		372	#N/A	-1	0.120623	noncoding					u
scf7180000011821	1272352..1272911	-	NoncodingGene003808	mRNA12424		560	CTHT_0062600	-1	0.0737251	noncoding					x
scf7180000011821	1291466..1294449	-	NoncodingGene003809	mRNA12429		2910	tRNA-Ala	1	0.291638	noncoding					x
scf7180000011821	1295222..1295877	-	NoncodingGene003810	mRNA12430		656	CTHT_0062680	1	0.026716	noncoding					x
scf7180000011821	1295909..1296210	-	NoncodingGene003811	mRNA12431		302	CTHT_0062680	-1	0.147459	noncoding					x
scf7180000011821	1296231..1296580	-	NoncodingGene003812	mRNA12432		350	CTHT_0062690	-1	0.166109	noncoding					p
scf7180000011821	1299524..1300708	-	NoncodingGene003813	mRNA12434		1111	CTHT_0062700	1	0.389887	noncoding					=
scf7180000011821	1319166..1319409	-	NoncodingGene003814	mRNA12438		244	#N/A	-1	0.077529	noncoding					u
scf7180000011821	1345436..1346018	-	NoncodingGene003815	mRNA12444		583	CTHT_0062820	1	0.0340288	noncoding					e
scf7180000011821	1354689..1357172	-	NoncodingGene003816	mRNA12445		2484	CTHT_0062840	1	0.143437	noncoding					x
scf7180000011821	1357345..1357838	-	NoncodingGene003817	mRNA12446		494	#N/A	-1	0.175466	noncoding					u
scf7180000011821	1361361..1361867	-	NoncodingGene003818	mRNA12447		507	CTHT_0062850	-1	0.0214558	noncoding					x
scf7180000011821	1367866..1368643	-	NoncodingGene003819	mRNA12455		778	CTHT_0062880	1	0.0809019	noncoding					x
scf7180000011821	1368698..1369388	-	NoncodingGene003820	mRNA12456		691	CTHT_0062880	1	0.0594541	noncoding					x
scf7180000011821	1385281..1386135	-	NoncodingGene003821	mRNA12461		710	#N/A	1	0.0221268	noncoding					u
scf7180000011821	1395527..1395777	-	NoncodingGene003822	mRNA12463		251	CTHT_0062940	-1	6.29197e-07	noncoding					x
scf7180000011821	1407551..1407965	-	NoncodingGene003823	mRNA12464		415	CTHT_0062980	1	0.0230494	noncoding					x
scf7180000011821	1408081..1409010	-	NoncodingGene003824	mRNA12465		930	CTHT_0062980	1	0.150613	noncoding					x
scf7180000011821	1416934..1417813	-	NoncodingGene003825	mRNA12467		821	CTHT_0063020	1	0.455299	noncoding					c
scf7180000011821	1417828..1418664	-	NoncodingGene003826	mRNA12468		771	CTHT_0063020	-1	0.129689	noncoding					c
scf7180000011821	1421946..1425061	-	NoncodingGene003827	mRNA12469		3116	#N/A	1	0.167933	noncoding					u
scf7180000011821	1458903..1459576	-	NoncodingGene003828	mRNA12480		674	CTHT_0063170	-1	0.020181	noncoding					x
scf7180000011821	1481477..1481837	-	NoncodingGene003829	mRNA12485		361	CTHT_0063230	-1	0.0443829	noncoding					p
scf7180000011821	1498452..1500366	-	NoncodingGene003830	mRNA12490		1915	#N/A	1	0.136388	noncoding					u
scf7180000011821	1507131..1507456	-	NoncodingGene003831	mRNA12491		326	CTHT_0063300	1	0.0126328	noncoding					p
scf7180000011821	1511384..1512061	-	NoncodingGene003832	mRNA12494		678	CTHT_0063300	-1	0.261717	noncoding					o
scf7180000011821	1534198..1534834	-	NoncodingGene003833	mRNA12497		637	#N/A	1	0.0911068	noncoding					u
scf7180000011821	1552124..1552949	-	NoncodingGene003834	mRNA12499		826	CTHT_0063410	1	0.223912	noncoding					o
scf7180000011821	1558925..1560102	-	NoncodingGene003835	mRNA12503		1178	#N/A	1	0.123637	noncoding					u
scf7180000011821	1563655..1563894	-	NoncodingGene003836	mRNA12504		240	#N/A	1	0.0228589	noncoding					u
scf7180000011821	1568719..1569815	-	NoncodingGene003837	mRNA12507		984	CTHT_0063470	-1	0.161163	noncoding					x
scf7180000011821	1571279..1571585	-	NoncodingGene003838	mRNA12508		307	CTHT_0063480	1	0.0174354	noncoding					x
scf7180000011821	1571943..1572178	-	NoncodingGene003839	mRNA12509		236	CTHT_0063480	-1	0.175664	noncoding					x
scf7180000011821	1572325..1572617	-	NoncodingGene003840	mRNA12510		293	CTHT_0063480	-1	0.00294944	noncoding					x
scf7180000011821	1580119..1580872	-	NoncodingGene003841	mRNA12514		754	CTHT_0063520	-1	0.196824	noncoding					x
scf7180000011821	1586327..1586553	-	NoncodingGene003842	mRNA12516		227	CTHT_0063550	1	0.0196743	noncoding					p
scf7180000011821	1586921..1587179	-	NoncodingGene003843	mRNA12517		259	CTHT_0063550	1	0.0157884	noncoding					p
scf7180000011821	1592988..1594748	-	NoncodingGene003844	mRNA12520		1761	#N/A	1	0.113525	noncoding					u
scf7180000011821	1595398..1595649	-	NoncodingGene003845	mRNA12521		252	#N/A	1	0.0405878	noncoding					u
scf7180000011821	1600365..1601578	-	NoncodingGene003846	mRNA12524		1121	CTHT_0063580	-1	0.152509	noncoding					c
scf7180000011821	1615218..1615612	-	NoncodingGene003847	mRNA12528		395	CTHT_0063630	1	0.0532172	noncoding					p
scf7180000011821	1627301..1627947	-	NoncodingGene003848	mRNA12532		647	CTHT_0063660	-1	0.190139	noncoding					e
scf7180000011821	1638548..1638811	-	NoncodingGene003849	mRNA12535		264	CTHT_0063690	-1	0.00316973	noncoding					x
scf7180000011821	1643023..1643337	-	NoncodingGene003850	mRNA12537		244	CTHT_0063710	-1	0.0208239	noncoding					s
scf7180000011821	1648252..1648508	-	NoncodingGene003851	mRNA12538		201	CTHT_0063720	-1	0.0205569	noncoding					s
scf7180000011821	1649474..1649852	-	NoncodingGene003852	mRNA12539		379	CTHT_0063720	1	0.0153678	noncoding					x
scf7180000011821	1659776..1660095	-	NoncodingGene003853	mRNA12541		320	CTHT_0063780	1	0.0132068	noncoding					p
scf7180000011821	1671441..1672326	-	NoncodingGene003854	mRNA12544		886	#N/A	1	0.0343655	noncoding					u
scf7180000011821	1683470..1684901	-	NoncodingGene003855	mRNA12548		1432	#N/A	1	0.0478857	noncoding					u
scf7180000011821	1687566..1687767	-	NoncodingGene003856	mRNA12549		202	CTHT_0063840	1	0.0270874	noncoding					x
scf7180000011821	1687857..1689031	-	NoncodingGene003857	mRNA12550		1175	CTHT_0063840	1	0.0231166	noncoding					x
scf7180000011821	1689061..1689891	-	NoncodingGene003858	mRNA12551		831	#N/A	1	0.383248	noncoding					u
scf7180000011821	1702492..1702826	-	NoncodingGene003859	mRNA12554		335	#N/A	-1	0.0499505	noncoding					u
scf7180000011821	1711157..1712101	-	NoncodingGene003860	mRNA12557		872	#N/A	1	0.0443451	noncoding					u
scf7180000011821	1722571..1724792	-	NoncodingGene003861	mRNA12561		2155	CTHT_0063940	1	0.459973	noncoding					o
scf7180000011821	1722671..1724792	-	NoncodingGene003861	mRNA12564		1980	CTHT_0063940	1	0.133888	noncoding		GO:0016020 membrane			o
scf7180000011821	1739256..1740138	-	NoncodingGene003862	mRNA12566		883	#N/A	1	0.0858132	noncoding					u
scf7180000011821	1767462..1768048	-	NoncodingGene003863	mRNA12573		587	CTHT_0064080	1	0.346724	noncoding	EC:1.13.11		GO:0005506 iron ion binding, GO:0016702 oxidoreductase activity, acting on single donors with incorporation of molecular oxygen, incorporation of two atoms of oxygen	GO:0055114 oxidation-reduction process	o
scf7180000011821	1768076..1769045	-	NoncodingGene003864	mRNA12574		740	CTHT_0064080	-1	0.282604	noncoding	EC:1.13.11		GO:0005506 iron ion binding, GO:0016702 oxidoreductase activity, acting on single donors with incorporation of molecular oxygen, incorporation of two atoms of oxygen	GO:0055114 oxidation-reduction process	=
scf7180000011821	1770411..1770972	-	NoncodingGene003865	mRNA12575		562	#N/A	1	0.0156286	noncoding					u
scf7180000011821	1800582..1801154	-	NoncodingGene003866	mRNA12585		573	#N/A	-1	0.125528	noncoding					u
scf7180000011821	1827743..1829492	-	NoncodingGene003867	mRNA12586		1750	#N/A	1	0.048349	noncoding					u
scf7180000011821	1880501..1880984	-	NoncodingGene003868	mRNA12596		484	CTHT_0064370	1	0.00328343	noncoding					o
scf7180000011821	1881040..1881786	-	NoncodingGene003869	mRNA12597		747	CTHT_0064370	-1	0.408894	noncoding		GO:0005685 U1 snRNP, GO:0005829 cytosol, GO:0071004 U2-type prespliceosome	GO:0003729 mRNA binding	GO:0006376 mRNA splice site selection	c
scf7180000011821	1881041..1881989	-	NoncodingGene003869	mRNA12598		889	CTHT_0064370	-1	0.436584	noncoding		GO:0005685 U1 snRNP, GO:0005829 cytosol, GO:0071004 U2-type prespliceosome	GO:0003729 mRNA binding	GO:0006376 mRNA splice site selection	=
scf7180000011821	1893268..1893725	-	NoncodingGene003870	mRNA12601		458	#N/A	1	0.0598952	noncoding					u
scf7180000011821	1911452..1911878	-	NoncodingGene003871	mRNA12611		366	CTHT_0064460	1	0.0313369	noncoding					s
scf7180000011821	1911888..1913150	-	NoncodingGene003872	mRNA12612		1168	CTHT_0064470	1	0.206912	noncoding					=
scf7180000011821	1922522..1923460	-	NoncodingGene003873	mRNA12616		862	tRNA-Ala	1	0.172157	noncoding					x
scf7180000011821	1929719..1930548	-	NoncodingGene003874	mRNA12618		559	CTHT_0064510	-1	0.158091	noncoding	EC:6.3.2.6	GO:0005737 cytoplasm	GO:0004639 phosphoribosylaminoimidazolesuccinocarboxamide synthase activity	GO:0006189 'de novo' IMP biosynthetic process	j
scf7180000011821	1942647..1944011	-	NoncodingGene003875	mRNA12619		1107	#N/A	1	0.0893749	noncoding					u
scf7180000011821	1942717..1944002	-	NoncodingGene003875	mRNA12620		1098	#N/A	1	0.0542906	noncoding					u
scf7180000011822	42442..43528	+	NoncodingGene003876	mRNA14097		1087	#N/A	1	0.312496	noncoding					u
scf7180000011822	46980..49100	+	NoncodingGene003877	mRNA14098		2121	#N/A	1	0.0625547	noncoding					u
scf7180000011822	46980..49100	+	NoncodingGene003877	mRNA14099		1990	#N/A	1	0.0589731	noncoding					u
scf7180000011822	78457..80039	+	NoncodingGene003878	mRNA14104		1583	#N/A	1	0.0746318	noncoding					u
scf7180000011822	117277..117904	+	NoncodingGene003879	mRNA14114		545	#N/A	1	0.114981	noncoding					u
scf7180000011822	117286..118220	+	NoncodingGene003879	mRNA14115		786	#N/A	1	0.068614	noncoding		GO:0016021 integral component of membrane			u
scf7180000011822	117925..118236	+	NoncodingGene003879	mRNA14116		312	#N/A	1	0.0284604	noncoding					u
scf7180000011822	127502..132224	+	NoncodingGene003880	mRNA14118		4366	#N/A	1	0.363208	noncoding	EC:3.2.1.37		GO:0009044 xylan 1	GO:0005975 carbohydrate metabolic process	u
scf7180000011822	127545..129053	+	NoncodingGene003880	mRNA14120		1215	#N/A	1	0.0799857	noncoding					u
scf7180000011822	127545..129053	+	NoncodingGene003880	mRNA14121		1313	#N/A	1	0.189968	noncoding					u
scf7180000011822	142097..142780	+	NoncodingGene003881	mRNA14128		580	#N/A	1	0.00613277	noncoding					u
scf7180000011822	148382..148811	+	NoncodingGene003882	mRNA14129		430	#N/A	1	0.00515604	noncoding					u
scf7180000011822	150511..151156	+	NoncodingGene003883	mRNA14131		646	CTHT_0064930	1	0.453382	noncoding					x
scf7180000011822	164106..164440	+	NoncodingGene003884	mRNA14133		201	CTHT_0064950	-1	0.0827259	noncoding					s
scf7180000011822	169895..170652	+	NoncodingGene003885	mRNA14135		758	CTHT_0064970	-1	0.199934	noncoding					o
scf7180000011822	185369..186265	+	NoncodingGene003886	mRNA14140		725	CTHT_0065020	1	0.457211	noncoding		GO:0005747 mitochondrial respiratory chain complex I		GO:0032981 mitochondrial respiratory chain complex I assembly	j
scf7180000011822	233403..235789	+	NoncodingGene003887	mRNA14152		2085	CTHT_0065140	1	0.252233	noncoding					x
scf7180000011822	250376..250658	+	NoncodingGene003888	mRNA14156		283	#N/A	-1	0.0980783	noncoding					u
scf7180000011822	252337..253627	+	NoncodingGene003889	mRNA14157		896	CTHT_0065220	-1	0.132873	noncoding					x
scf7180000011822	252870..253551	+	NoncodingGene003889	mRNA14158		682	CTHT_0065220	1	0.0304086	noncoding					x
scf7180000011822	262709..263485	+	NoncodingGene003890	mRNA14160		716	CTHT_0065230	-1	0.0863147	noncoding		GO:0031982 vesicle		GO:0006898 receptor-mediated endocytosis	=
scf7180000011822	268330..269149	+	NoncodingGene003891	mRNA14162		752	#N/A	1	0.0187299	noncoding					u
scf7180000011822	271038..271288	+	NoncodingGene003892	mRNA14163		251	CTHT_0065280	-1	0.0199196	noncoding					p
scf7180000011822	299457..299723	+	NoncodingGene003893	mRNA14175		267	CTHT_0065370	-1	0.0227857	noncoding					o
scf7180000011822	301370..301618	+	NoncodingGene003894	mRNA14176		249	CTHT_0065370	1	0.0239273	noncoding					p
scf7180000011822	303519..304122	+	NoncodingGene003895	mRNA14177		604	#N/A	1	0.00689192	noncoding					u
scf7180000011822	304861..305331	+	NoncodingGene003896	mRNA14178		471	#N/A	1	0.0664494	noncoding					u
scf7180000011822	307103..308029	+	NoncodingGene003897	mRNA14179		866	#N/A	1	0.0581721	noncoding					u
scf7180000011822	311147..311861	+	NoncodingGene003898	mRNA14180		715	#N/A	-1	0.200659	noncoding					u
scf7180000011822	320627..320829	+	NoncodingGene003899	mRNA14184		203	CTHT_0065390	1	0.0129276	noncoding					o
scf7180000011822	332742..333381	+	NoncodingGene003900	mRNA14185		640	#N/A	-1	0.169796	noncoding					u
scf7180000011822	334895..335758	+	NoncodingGene003901	mRNA14186		812	#N/A	1	0.093517	noncoding					u
scf7180000011822	335839..336658	+	NoncodingGene003902	mRNA14187		767	#N/A	1	0.0454067	noncoding					u
scf7180000011822	356500..357560	+	NoncodingGene003903	mRNA14189		922	CTHT_0065450	-1	0.343735	noncoding	EC:3.2.1.21	GO:0016020 membrane	GO:0008422 beta-glucosidase activity, GO:0102483 scopolin beta-glucosidase activity	GO:0030245 cellulose catabolic process	j
scf7180000011822	364459..365282	+	NoncodingGene003904	mRNA14191		594	CTHT_0065470	1	0.419437	noncoding		GO:0022625 cytosolic large ribosomal subunit	GO:0003723 RNA binding, GO:0003735 structural constituent of ribosome	GO:0006412 translation, GO:0022618 ribonucleoprotein complex assembly	j
scf7180000011822	377825..378088	+	NoncodingGene003905	mRNA14195		264	CTHT_0065510	-1	0.0704942	noncoding					x
scf7180000011822	383508..385137	+	NoncodingGene003906	mRNA14198		1630	CTHT_0065530	1	0.253418	noncoding		GO:0005856 cytoskeleton, GO:0032040 small-subunit processome, GO:0034388 Pwp2p-containing subcomplex of 90S preribosome	GO:0030515 snoRNA binding	GO:0000447 endonucleolytic cleavage in ITS1 to separate SSU-rRNA from 5.8S rRNA and LSU-rRNA from tricistronic rRNA transcript (SSU-rRNA, 5.8S rRNA, LSU-rRNA), GO:0000472 endonucleolytic cleavage to generate mature 5'-end of SSU-rRNA from (SSU-rRNA, 5.8S rRNA, LSU-rRNA), GO:0000480 endonucleolytic cleavage in 5'-ETS of tricistronic rRNA transcript (SSU-rRNA, 5.8S rRNA, LSU-rRNA)	o
scf7180000011822	468672..468910	+	NoncodingGene003907	mRNA14215		239	CTHT_0065730	-1	0.15657	noncoding					p
scf7180000011822	491788..492655	+	NoncodingGene003908	mRNA14222		868	CTHT_0065800	1	0.0684202	noncoding					p
scf7180000011822	496522..498777	+	NoncodingGene003909	mRNA14223		2119	#N/A	1	0.132777	noncoding					u
scf7180000011822	515739..515977	+	NoncodingGene003910	mRNA14227		239	CTHT_0065850	1	0.00742086	noncoding					p
scf7180000011822	517458..518204	+	NoncodingGene003911	mRNA14228		611	#N/A	1	0.00963116	noncoding					u
scf7180000011822	525770..526543	+	NoncodingGene003912	mRNA14231		655	CTHT_0065880	-1	0.277295	noncoding					=
scf7180000011822	529084..530016	+	NoncodingGene003913	mRNA14232		933	#N/A	1	0.161627	noncoding					u
scf7180000011822	529085..530016	+	NoncodingGene003913	mRNA14233		868	#N/A	1	0.243738	noncoding					u
scf7180000011822	542582..543407	+	NoncodingGene003914	mRNA14234		693	#N/A	1	0.0150998	noncoding					u
scf7180000011822	543619..545054	+	NoncodingGene003915	mRNA14235		1436	#N/A	1	0.206647	noncoding					u
scf7180000011822	557084..557571	+	NoncodingGene003916	mRNA14238		488	CTHT_0065970	1	0.0320704	noncoding					p
scf7180000011822	564770..565607	+	NoncodingGene003917	mRNA14239		838	CTHT_0066000	-1	0.0808608	noncoding		GO:0005618 cell wall			o
scf7180000011822	566696..567274	+	NoncodingGene003918	mRNA14241		579	CTHT_0066010	1	0.1112	noncoding					x
scf7180000011822	585645..585988	+	NoncodingGene003919	mRNA14246		344	CTHT_0066070	-1	0.143108	noncoding					i
scf7180000011822	612399..612669	+	NoncodingGene003920	mRNA14249		271	CTHT_0066140	1	0.0101963	noncoding					p
scf7180000011822	626977..630787	+	NoncodingGene003921	mRNA14251		3758	#N/A	1	0.451004	noncoding					u
scf7180000011822	634105..636010	+	NoncodingGene003922	mRNA14252		1852	#N/A	1	0.0248038	noncoding					u
scf7180000011822	671781..672488	+	NoncodingGene003923	mRNA14263		708	CTHT_0066290	1	0.0390315	noncoding					p
scf7180000011822	679565..680098	+	NoncodingGene003924	mRNA14266		534	CTHT_0066310	1	0.486972	noncoding					p
scf7180000011822	688215..688678	+	NoncodingGene003925	mRNA14268		464	CTHT_0066330	1	0.032592	noncoding					p
scf7180000011822	703266..703602	+	NoncodingGene003926	mRNA14273		337	#N/A	-1	0.173501	noncoding					u
scf7180000011822	703670..704375	+	NoncodingGene003927	mRNA14274		706	#N/A	1	0.0388398	noncoding					u
scf7180000011822	727951..729535	+	NoncodingGene003928	mRNA14277		1585	#N/A	1	0.0661068	noncoding					u
scf7180000011822	735458..736041	+	NoncodingGene003929	mRNA14278		481	#N/A	1	0.00755945	noncoding					u
scf7180000011822	764226..765222	+	NoncodingGene003930	mRNA14286		867	CTHT_0066520	1	0.299846	noncoding					j
scf7180000011822	764226..765222	+	NoncodingGene003930	mRNA14287		933	CTHT_0066520	1	0.0372924	noncoding					o
scf7180000011822	770843..771555	+	NoncodingGene003931	mRNA14289		713	CTHT_0066550	1	0.0280783	noncoding					x
scf7180000011822	773102..773862	+	NoncodingGene003932	mRNA14290		761	#N/A	1	0.0496672	noncoding					u
scf7180000011822	779383..779949	+	NoncodingGene003933	mRNA14294		567	CTHT_0066590	1	0.0773028	noncoding					x
scf7180000011822	780256..781324	+	NoncodingGene003934	mRNA14295		1069	CTHT_0066590	1	0.0719004	noncoding					x
scf7180000011822	810905..811517	+	NoncodingGene003935	mRNA14304		613	CTHT_0066650	-1	0.110969	noncoding			GO:0016788 hydrolase activity, acting on ester bonds		o
scf7180000011822	811622..812022	+	NoncodingGene003936	mRNA14305		401	CTHT_0066650	1	0.20134	noncoding	EC:3.1.2.22; EC:3.1.1.1	GO:0005737 cytoplasm	GO:0008474 palmitoyl-(protein) hydrolase activity, GO:0052689 carboxylic ester hydrolase activity	GO:0002084 protein depalmitoylation	o
scf7180000011822	816197..816451	+	NoncodingGene003937	mRNA14308		255	CTHT_0066680	1	0.078564	noncoding					p
scf7180000011822	831235..832289	+	NoncodingGene003938	mRNA14315		770	CTHT_0066730	-1	0.203236	noncoding	EC:3.5.1.2; EC:6.3.5.1	GO:0005634 nucleus, GO:0005737 cytoplasm	GO:0003952 NAD+ synthase (glutamine-hydrolyzing) activity, GO:0004359 glutaminase activity, GO:0005524 ATP binding	GO:0009435 NAD biosynthetic process	j
scf7180000011822	847149..848910	+	NoncodingGene003939	mRNA14319		1762	CTHT_0066760	1	0.0507849	noncoding					x
scf7180000011822	868650..869305	+	NoncodingGene003940	mRNA14325		656	#N/A	1	0.223999	noncoding					u
scf7180000011822	869444..869865	+	NoncodingGene003941	mRNA14326		422	#N/A	-1	0.0569695	noncoding					u
scf7180000011822	874390..874675	+	NoncodingGene003942	mRNA14327		286	#N/A	1	6.45056e-06	noncoding					u
scf7180000011822	876363..879512	+	NoncodingGene003943	mRNA14328		3150	#N/A	-1	0.154813	noncoding					u
scf7180000011822	880123..881185	+	NoncodingGene003944	mRNA14329		1063	#N/A	1	0.0456563	noncoding					u
scf7180000011822	886359..886971	+	NoncodingGene003945	mRNA14332		613	CTHT_0066860	-1	0.0218403	noncoding					p
scf7180000011822	896447..896985	+	NoncodingGene003946	mRNA14340		539	CTHT_0066910	1	0.0146648	noncoding					p
scf7180000011822	903418..905517	+	NoncodingGene003947	mRNA14342		2100	CTHT_0066920	1	0.330518	noncoding					o
scf7180000011822	917078..917438	+	NoncodingGene003948	mRNA14344		251	CTHT_0066970	1	0.0202679	noncoding					s
scf7180000011822	930480..931076	+	NoncodingGene003949	mRNA14346		597	CTHT_0067000	1	0.114991	noncoding					x
scf7180000011822	934488..935698	+	NoncodingGene003950	mRNA14348		1211	CTHT_0067000	1	0.154348	noncoding					x
scf7180000011822	938380..939171	+	NoncodingGene003951	mRNA14350		703	CTHT_0067020	-1	0.156437	noncoding		GO:0030176 integral component of endoplasmic reticulum membrane	GO:0051082 unfolded protein binding	GO:0006865 amino acid transport, GO:0006888 ER to Golgi vesicle-mediated transport	=
scf7180000011822	939196..939604	+	NoncodingGene003952	mRNA14351		409	CTHT_0067020	1	0.0379334	noncoding					o
scf7180000011822	979682..980264	+	NoncodingGene003953	mRNA14359		521	#N/A	1	0.0192139	noncoding					u
scf7180000011822	999889..1000193	+	NoncodingGene003954	mRNA14360		305	#N/A	-1	0.0413537	noncoding					u
scf7180000011822	1000117..1000934	+	NoncodingGene003954	mRNA14361		818	CTHT_0067180	1	0.0164921	noncoding					e
scf7180000011822	1001050..1001265	+	NoncodingGene003955	mRNA14362		216	CTHT_0067180	1	0.00500303	noncoding					i
scf7180000011822	1013722..1014349	+	NoncodingGene003956	mRNA14365		628	#N/A	-1	0.145946	noncoding					u
scf7180000011822	1022947..1023230	+	NoncodingGene003957	mRNA14368		284	CTHT_0067230	1	0.00602011	noncoding					o
scf7180000011822	1025544..1025888	+	NoncodingGene003958	mRNA14370		345	CTHT_0067240	1	1.82586e-05	noncoding					o
scf7180000011822	1033224..1033623	+	NoncodingGene003959	mRNA14372		400	CTHT_0067270	1	0.0215433	noncoding					x
scf7180000011822	1046577..1047055	+	NoncodingGene003960	mRNA14375		479	CTHT_0067300	1	0.131558	noncoding					x
scf7180000011822	1047184..1047451	+	NoncodingGene003961	mRNA14376		268	CTHT_0067300	1	0.00807579	noncoding					x
scf7180000011822	1056719..1057235	+	NoncodingGene003962	mRNA14379		460	CTHT_0067320	-1	0.102281	noncoding					j
scf7180000011822	1072010..1072305	+	NoncodingGene003963	mRNA14382		296	CTHT_0067360	-1	0.0389986	noncoding					x
scf7180000011822	1074386..1075293	+	NoncodingGene003964	mRNA14383		908	#N/A	1	0.0107467	noncoding					u
scf7180000011822	1112925..1114854	+	NoncodingGene003965	mRNA14392		1801	CTHT_0067450	1	0.285088	noncoding		GO:0016021 integral component of membrane	GO:0004521 endoribonuclease activity	GO:0090502 RNA phosphodiester bond hydrolysis, endonucleolytic	=
scf7180000011822	1127194..1127664	+	NoncodingGene003966	mRNA14394		471	#N/A	-1	0.0457786	noncoding					u
scf7180000011822	1139058..1139699	+	NoncodingGene003967	mRNA14401		481	#N/A	1	0.022965	noncoding					u
scf7180000011822	1175612..1176248	+	NoncodingGene003968	mRNA14406		637	CTHT_0067610	-1	0.0468046	noncoding					o
scf7180000011822	1197409..1197614	+	NoncodingGene003969	mRNA14412		206	CTHT_0067660	1	0.0131569	noncoding					p
scf7180000011822	1199417..1199810	+	NoncodingGene003970	mRNA14413		394	#N/A	1	0.0302962	noncoding					u
scf7180000011822	1230695..1231755	+	NoncodingGene003971	mRNA14419		1061	#N/A	1	0.132496	noncoding					u
scf7180000011822	1249538..1249849	+	NoncodingGene003972	mRNA14423		312	CTHT_0067860	1	0.0126901	noncoding					x
scf7180000011822	1256467..1257769	+	NoncodingGene003973	mRNA14425		1303	#N/A	1	0.013683	noncoding					u
scf7180000011822	1263796..1264917	+	NoncodingGene003974	mRNA14427		1122	#N/A	1	0.19832	noncoding					u
scf7180000011822	1270091..1271767	+	NoncodingGene003975	mRNA14428		1590	#N/A	1	0.0965779	noncoding					u
scf7180000011822	1270359..1271871	+	NoncodingGene003975	mRNA14429		1513	#N/A	1	0.0917203	noncoding					u
scf7180000011822	1286063..1287521	+	NoncodingGene003976	mRNA14431		1459	#N/A	1	0.0744083	noncoding					u
scf7180000011822	1289426..1290339	+	NoncodingGene003977	mRNA14432		866	CTHT_0067940	1	0.394683	noncoding					x
scf7180000011822	1293329..1295348	+	NoncodingGene003978	mRNA14433		1524	CTHT_0067950	-1	0.108016	noncoding					c
scf7180000011822	1293794..1294519	+	NoncodingGene003978	mRNA14434		726	CTHT_0067950	1	0.00748495	noncoding					e
scf7180000011822	1305179..1305770	+	NoncodingGene003979	mRNA14439		592	#N/A	1	0.028658	noncoding					u
scf7180000011822	1305860..1306408	+	NoncodingGene003980	mRNA14440		496	#N/A	1	0.0486802	noncoding					u
scf7180000011822	1335003..1335628	+	NoncodingGene003981	mRNA14449		626	#N/A	1	0.231784	noncoding					u
scf7180000011822	1362609..1363473	+	NoncodingGene003982	mRNA14459		773	#N/A	1	0.0666421	noncoding					u
scf7180000011822	1362675..1363399	+	NoncodingGene003982	mRNA14460		558	#N/A	1	0.0569576	noncoding					u
scf7180000011822	1363493..1364198	+	NoncodingGene003983	mRNA14461		706	#N/A	1	0.0347415	noncoding					u
scf7180000011822	1366016..1366444	+	NoncodingGene003984	mRNA14462		429	#N/A	1	0.00649959	noncoding					u
scf7180000011822	1366633..1368689	+	NoncodingGene003985	mRNA14463		2057	#N/A	1	0.101087	noncoding					u
scf7180000011822	1380252..1381231	+	NoncodingGene003986	mRNA14467		837	#N/A	1	0.0248805	noncoding					u
scf7180000011822	1387337..1390445	+	NoncodingGene003987	mRNA14469		3049	CTHT_0068160	1	0.223611	noncoding					x
scf7180000011822	1404728..1406685	+	NoncodingGene003988	mRNA14475		1902	#N/A	-1	0.165832	noncoding					u
scf7180000011822	1439533..1440041	+	NoncodingGene003989	mRNA14490		318	CTHT_0068320	-1	0.149621	noncoding					s
scf7180000011822	1454845..1455432	+	NoncodingGene003990	mRNA14494		588	CTHT_0068360	-1	0.0215709	noncoding					x
scf7180000011822	1457667..1458656	+	NoncodingGene003991	mRNA14495		990	#N/A	1	0.0326241	noncoding					u
scf7180000011822	1459242..1459693	+	NoncodingGene003992	mRNA14496		364	#N/A	1	0.0300802	noncoding					u
scf7180000011822	1471172..1472746	+	NoncodingGene003993	mRNA14499		1575	#N/A	1	0.265395	noncoding					u
scf7180000011822	1489080..1489670	+	NoncodingGene003994	mRNA14510		591	CTHT_0068440	1	0.0831809	noncoding					x
scf7180000011822	1498544..1499237	+	NoncodingGene003995	mRNA14513		694	CTHT_0068470	1	0.0389683	noncoding					p
scf7180000011822	1499968..1500281	+	NoncodingGene003996	mRNA14514		314	#N/A	1	0.0215189	noncoding					u
scf7180000011822	1510072..1510294	+	NoncodingGene003997	mRNA14516		223	CTHT_0068490	-1	0.0681844	noncoding					p
scf7180000011822	1513861..1514380	+	NoncodingGene003998	mRNA14517		520	#N/A	1	0.0170264	noncoding					u
scf7180000011822	1555451..1558215	+	NoncodingGene003999	mRNA14533		2189	#N/A	1	0.1218	noncoding					u
scf7180000011822	1555451..1558215	+	NoncodingGene003999	mRNA14534		2646	#N/A	1	0.331082	noncoding					u
scf7180000011822	1555496..1558188	+	NoncodingGene003999	mRNA14535		2134	#N/A	1	0.1218	noncoding					u
scf7180000011822	1555557..1558453	+	NoncodingGene003999	mRNA14536		2759	#N/A	1	0.353673	noncoding					u
scf7180000011822	1581711..1581937	+	NoncodingGene004000	mRNA14541		227	#N/A	-1	0.0578784	noncoding					u
scf7180000011822	1586483..1586729	+	NoncodingGene004001	mRNA14542		247	CTHT_0068690	-1	0.191527	noncoding	EC:1.3.99.1	GO:0016020 membrane, GO:0044424 intracellular part	GO:0000104 succinate dehydrogenase activity	GO:0045333 cellular respiration	=
scf7180000011822	1622270..1622520	+	NoncodingGene004002	mRNA14553		251	CTHT_0068810	1	0.0220829	noncoding					x
scf7180000011822	1628650..1628863	+	NoncodingGene004003	mRNA14555		214	#N/A	1	0.0162683	noncoding					u
scf7180000011822	1633053..1633977	+	NoncodingGene004004	mRNA14557		797	CTHT_0068860	1	0.0988997	noncoding		GO:0005623 cell	GO:0009055 electron transfer activity, GO:0015035 protein disulfide oxidoreductase activity	GO:0022900 electron transport chain, GO:0045454 cell redox homeostasis	j
scf7180000011822	1635712..1636106	+	NoncodingGene004005	mRNA14558		395	CTHT_0068860	1	0.0465331	noncoding					p
scf7180000011822	1639996..1640796	+	NoncodingGene004006	mRNA14561		801	CTHT_0068880	1	0.25803	noncoding					p
scf7180000011822	1649732..1650495	+	NoncodingGene004007	mRNA14564		764	#N/A	1	0.0469608	noncoding					u
scf7180000011822	1665248..1666035	+	NoncodingGene004008	mRNA14570		788	CTHT_0068970	1	0.131808	noncoding					e
scf7180000011822	1674689..1674914	+	NoncodingGene004009	mRNA14575		226	CTHT_0068990	1	0.00313128	noncoding					x
scf7180000011822	1732738..1733216	+	NoncodingGene004010	mRNA14589		479	#N/A	1	0.0381245	noncoding					u
scf7180000011822	1764118..1764389	+	NoncodingGene004011	mRNA14594		272	#N/A	-1	0.204947	noncoding					u
scf7180000011822	1790069..1790298	+	NoncodingGene004012	mRNA14598		230	CTHT_0069290	1	0.0073654	noncoding					x
scf7180000011822	1798286..1798680	+	NoncodingGene004013	mRNA14604		395	CTHT_0069320	1	0.0238645	noncoding			GO:0016740 transferase activity		c
scf7180000011822	1820477..1820938	+	NoncodingGene004014	mRNA14610		462	CTHT_0069350	-1	0.0591069	noncoding					o
scf7180000011822	1820994..1821270	+	NoncodingGene004015	mRNA14611		277	CTHT_0069350	1	0.0130636	noncoding					p
scf7180000011822	1838482..1839172	+	NoncodingGene004016	mRNA14616		691	#N/A	1	0.038902	noncoding					u
scf7180000011822	1838577..1839094	+	NoncodingGene004016	mRNA14617		413	#N/A	1	0.0184863	noncoding					u
scf7180000011822	1851112..1851342	+	NoncodingGene004017	mRNA14620		231	CTHT_0069440	-1	0.0824029	noncoding		GO:0016021 integral component of membrane			c
scf7180000011822	1851425..1852144	+	NoncodingGene004018	mRNA14621		720	CTHT_0069440	1	0.020531	noncoding		GO:0016021 integral component of membrane			e
scf7180000011822	1877841..1878146	+	NoncodingGene004019	mRNA14625		306	#N/A	-1	0.154038	noncoding					u
scf7180000011822	1878337..1878588	+	NoncodingGene004020	mRNA14626		252	CTHT_0069530	1	0.0188314	noncoding					x
scf7180000011822	1881280..1883383	+	NoncodingGene004021	mRNA14627		1877	#N/A	-1	0.164215	noncoding					u
scf7180000011822	1881280..1883383	+	NoncodingGene004021	mRNA14628		1768	#N/A	1	0.167307	noncoding					u
scf7180000011822	1893089..1893712	+	NoncodingGene004022	mRNA14631		624	#N/A	1	0.263637	noncoding					u
scf7180000011822	1907517..1907806	+	NoncodingGene004023	mRNA14634		290	CTHT_0069600	-1	0.0150449	noncoding					p
scf7180000011822	1909694..1910702	+	NoncodingGene004024	mRNA14635		880	CTHT_0069610	1	0.199162	noncoding					c
scf7180000011822	1910755..1911323	+	NoncodingGene004025	mRNA14636		569	CTHT_0069610	1	0.401212	noncoding					e
scf7180000011822	1932535..1932986	+	NoncodingGene004026	mRNA14639		452	CTHT_0069650	-1	0.168364	noncoding		GO:0005634 nucleus	GO:0005488 binding	GO:0006260 DNA replication	c
scf7180000011822	1952764..1953662	+	NoncodingGene004027	mRNA14644		779	#N/A	1	0.0640369	noncoding					u
scf7180000011822	1956852..1957304	+	NoncodingGene004028	mRNA14646		453	CTHT_0069730	-1	5.47557e-07	noncoding					p
scf7180000011822	2017623..2018176	+	NoncodingGene004029	mRNA14657		554	#N/A	1	0.0353676	noncoding					u
scf7180000011822	2017755..2019152	+	NoncodingGene004029	mRNA14658		1398	#N/A	1	0.0533989	noncoding					u
scf7180000011822	2029185..2029391	+	NoncodingGene004030	mRNA14661		207	CTHT_0069940	-1	5.35902e-06	noncoding					x
scf7180000011822	2051582..2051949	+	NoncodingGene004031	mRNA14665		368	CTHT_0069990	1	0.477535	noncoding					x
scf7180000011822	2059565..2060088	+	NoncodingGene004032	mRNA14667		524	CTHT_0070010	-1	0.157021	noncoding					x
scf7180000011822	2076518..2077935	+	NoncodingGene004033	mRNA14672		933	CTHT_0070090	1	0.367377	noncoding		GO:0022627 cytosolic small ribosomal subunit	GO:0003735 structural constituent of ribosome	GO:0006412 translation	j
scf7180000011822	2080107..2080969	+	NoncodingGene004034	mRNA14674		863	CTHT_0070110	-1	0.328841	noncoding	EC:3.1.2.12; EC:3.1.1.1	GO:0005737 cytoplasm	GO:0018738 S-formylglutathione hydrolase activity, GO:0052689 carboxylic ester hydrolase activity	GO:0046294 formaldehyde catabolic process	o
scf7180000011822	2085146..2085371	+	NoncodingGene004035	mRNA14676		226	CTHT_0070130	-1	0.00957279	noncoding					i
scf7180000011822	2096365..2097118	+	NoncodingGene004036	mRNA14680		754	CTHT_0070170	1	0.353297	noncoding					x
scf7180000011822	2108717..2109249	+	NoncodingGene004037	mRNA14683		533	CTHT_0070210	-1	0.155941	noncoding		GO:0000172 ribonuclease MRP complex	GO:0042134 rRNA primary transcript binding	GO:0000294 nuclear-transcribed mRNA catabolic process, endonucleolytic cleavage-dependent decay, GO:0000466 maturation of 5.8S rRNA from tricistronic rRNA transcript (SSU-rRNA, 5.8S rRNA, LSU-rRNA)	o
scf7180000011822	2111419..2111735	+	NoncodingGene004038	mRNA14685		317	CTHT_0070210	-1	0.131039	noncoding					p
scf7180000011822	2120665..2120919	+	NoncodingGene004039	mRNA14686		255	CTHT_0070240	1	0.0251464	noncoding					x
scf7180000011822	2161751..2163113	+	NoncodingGene004040	mRNA14694		1363	#N/A	1	0.0390995	noncoding					u
scf7180000011822	2169169..2169453	+	NoncodingGene004041	mRNA14695		285	CTHT_0070410	-1	0.187323	noncoding					p
scf7180000011822	2175758..2176203	+	NoncodingGene004042	mRNA14698		446	CTHT_0070420	1	0.00873687	noncoding					p
scf7180000011822	2181847..2182049	+	NoncodingGene004043	mRNA14700		203	CTHT_0070440	1	0.00564117	noncoding					p
scf7180000011822	2185396..2186899	+	NoncodingGene004044	mRNA14701		1504	#N/A	1	0.0660397	noncoding					u
scf7180000011822	2189489..2190245	+	NoncodingGene004045	mRNA14702		757	#N/A	1	0.0190646	noncoding					u
scf7180000011822	2190527..2192092	+	NoncodingGene004046	mRNA14703		1566	#N/A	1	0.0425552	noncoding					u
scf7180000011822	2194370..2195229	+	NoncodingGene004047	mRNA14704		860	#N/A	-1	0.0811165	noncoding					u
scf7180000011822	2202316..2203294	+	NoncodingGene004048	mRNA14706		979	CTHT_0070460	1	0.0156775	noncoding					p
scf7180000011822	2204374..2204891	+	NoncodingGene004049	mRNA14707		518	CTHT_0070470	-1	0.167852	noncoding					o
scf7180000011822	2205006..2206149	+	NoncodingGene004050	mRNA14708		1079	CTHT_0070470	-1	0.229466	noncoding					c
scf7180000011822	2209249..2209676	+	NoncodingGene004051	mRNA14709		428	CTHT_0070490	1	0.0339635	noncoding					x
scf7180000011822	2214065..2215501	+	NoncodingGene004052	mRNA14710		1437	CTHT_0070500	-1	0.104932	noncoding					o
scf7180000011822	2215619..2216110	+	NoncodingGene004053	mRNA14711		492	CTHT_0070500	-1	0.0189575	noncoding					c
scf7180000011822	2219798..2220124	+	NoncodingGene004054	mRNA14713		327	CTHT_0070510	1	0.0116514	noncoding					x
scf7180000011822	2219895..2220189	+	NoncodingGene004054	mRNA14714		295	CTHT_0070510	-1	0.167461	noncoding					x
scf7180000011822	2232329..2232753	+	NoncodingGene004055	mRNA14720		425	CTHT_0070540	1	0.0278105	noncoding					o
scf7180000011822	2233488..2233962	+	NoncodingGene004056	mRNA14721		475	CTHT_0070540	1	0.0271373	noncoding					p
scf7180000011822	2235969..2236282	+	NoncodingGene004057	mRNA14722		314	#N/A	1	0.0660474	noncoding					u
scf7180000011822	2255924..2256555	+	NoncodingGene004058	mRNA14725		632	CTHT_0070590	1	0.0406615	noncoding					o
scf7180000011822	2266545..2266788	+	NoncodingGene004059	mRNA14726		244	CTHT_0070620	1	0.0768209	noncoding					x
scf7180000011822	2273072..2273448	+	NoncodingGene004060	mRNA14729		377	CTHT_0070650	1	0.0364894	noncoding					x
scf7180000011822	2274298..2275937	+	NoncodingGene004061	mRNA14730		1640	#N/A	1	0.0624896	noncoding					u
scf7180000011822	2275905..2276970	+	NoncodingGene004061	mRNA14731		1066	#N/A	1	0.0272202	noncoding					u
scf7180000011822	2280713..2281659	+	NoncodingGene004062	mRNA14732		947	#N/A	1	0.23376	noncoding					u
scf7180000011822	2281164..2282413	+	NoncodingGene004062	mRNA14733		1250	#N/A	1	0.0896118	noncoding					u
scf7180000011822	2282993..2284106	+	NoncodingGene004063	mRNA14734		1114	#N/A	1	0.342915	noncoding					u
scf7180000011822	2284388..2285051	+	NoncodingGene004064	mRNA14735		664	CTHT_0070670	1	0.033244	noncoding					x
scf7180000011822	2288238..2288831	+	NoncodingGene004065	mRNA14736		594	#N/A	1	0.023412	noncoding					u
scf7180000011822	2294087..2294895	+	NoncodingGene004066	mRNA14738		809	#N/A	1	0.0918318	noncoding					u
scf7180000011822	2311643..2313696	+	NoncodingGene004067	mRNA14740		2054	CTHT_0070740	1	0.194978	noncoding					x
scf7180000011822	2330568..2330801	+	NoncodingGene004068	mRNA14744		234	CTHT_0070800	-1	0.109611	noncoding					x
scf7180000011822	2334895..2335248	+	NoncodingGene004069	mRNA14746		354	CTHT_0070810	-1	0.12796	noncoding					o
scf7180000011822	2364261..2364582	+	NoncodingGene004070	mRNA14751		322	CTHT_0070860	-1	0.0469208	noncoding					p
scf7180000011822	2373005..2374003	+	NoncodingGene004071	mRNA14753		999	CTHT_0070890	-1	0.152613	noncoding					p
scf7180000011822	2373562..2374456	+	NoncodingGene004071	mRNA14754		895	#N/A	1	0.301718	noncoding					u
scf7180000011822	2388829..2389279	+	NoncodingGene004072	mRNA14757		451	#N/A	1	0.432732	noncoding					u
scf7180000011822	2398038..2399867	+	NoncodingGene004073	mRNA14759		1830	#N/A	1	0.214695	noncoding					u
scf7180000011822	2399911..2400152	+	NoncodingGene004074	mRNA14760		242	#N/A	1	0.00443971	noncoding					u
scf7180000011822	2400194..2400662	+	NoncodingGene004075	mRNA14761		469	#N/A	1	0.427805	noncoding					u
scf7180000011822	2412049..2412697	+	NoncodingGene004076	mRNA14763		649	CTHT_0071010	1	0.0625294	noncoding					x
scf7180000011822	2421047..2421471	+	NoncodingGene004077	mRNA14768		425	CTHT_0071040	-1	0.176722	noncoding					x
scf7180000011822	2449283..2449799	+	NoncodingGene004078	mRNA14776		517	#N/A	1	0.0371719	noncoding					u
scf7180000011822	2457004..2457969	+	NoncodingGene004079	mRNA14778		856	CTHT_0071160	-1	0.11326	noncoding	EC:4.2.1.94		GO:0030411 scytalone dehydratase activity	GO:0042438 melanin biosynthetic process	=
scf7180000011822	2463407..2463632	+	NoncodingGene004080	mRNA14780		226	CTHT_0071200	1	0.0187036	noncoding					x
scf7180000011822	2470071..2471145	+	NoncodingGene004081	mRNA14784		324	CTHT_0071220	1	0.213352	noncoding					s
scf7180000011822	2486826..2487031	+	NoncodingGene004082	mRNA14788		206	CTHT_0071260	-1	0.0119805	noncoding					p
scf7180000011822	2490373..2491435	+	NoncodingGene004083	mRNA14789		1063	CTHT_0071270	1	0.312391	noncoding					p
scf7180000011822	2512052..2513455	+	NoncodingGene004084	mRNA14797		1404	#N/A	1	0.0253979	noncoding					u
scf7180000011822	2513493..2514153	+	NoncodingGene004085	mRNA14798		661	#N/A	1	0.0131962	noncoding					u
scf7180000011822	2520933..2521295	+	NoncodingGene004086	mRNA14799		363	#N/A	1	0.0728735	noncoding					u
scf7180000011822	2524645..2527123	+	NoncodingGene004087	mRNA14800		2479	#N/A	1	0.0890704	noncoding					u
scf7180000011822	2524645..2527123	+	NoncodingGene004087	mRNA14801		2415	#N/A	1	0.0874776	noncoding					u
scf7180000011822	2524665..2526977	+	NoncodingGene004087	mRNA14802		2219	#N/A	1	0.0521798	noncoding					u
scf7180000011822	2540018..2540277	+	NoncodingGene004088	mRNA14803		260	#N/A	1	0.00284779	noncoding					u
scf7180000011822	2558519..2559937	+	NoncodingGene004089	mRNA14810		918	CTHT_0071430	1	0.239456	noncoding		GO:0022625 cytosolic large ribosomal subunit	GO:0003723 RNA binding, GO:0003735 structural constituent of ribosome	GO:0006412 translation, GO:0042254 ribosome biogenesis	=
scf7180000011822	2564051..2564591	+	NoncodingGene004090	mRNA14812		541	#N/A	1	0.0780371	noncoding					u
scf7180000011822	2583661..2584055	+	NoncodingGene004091	mRNA14819		395	#N/A	1	0.0179084	noncoding					u
scf7180000011822	2625509..2628083	+	NoncodingGene004092	mRNA14828		2366	#N/A	1	0.31435	noncoding		GO:0016021 integral component of membrane	GO:0046873 metal ion transmembrane transporter activity	GO:0030001 metal ion transport, GO:0098655 cation transmembrane transport	u
scf7180000011822	2632884..2633330	+	NoncodingGene004093	mRNA14830		447	#N/A	1	0.00479263	noncoding					u
scf7180000011822	2633020..2633438	+	NoncodingGene004093	mRNA14831		419	#N/A	1	0.00630277	noncoding					u
scf7180000011822	2649714..2650048	+	NoncodingGene004094	mRNA14832		335	CTHT_0071620	1	0.0157013	noncoding					o
scf7180000011822	2684517..2685405	+	NoncodingGene004095	mRNA14840		889	CTHT_0071720	1	0.0913633	noncoding					p
scf7180000011822	2685915..2688406	+	NoncodingGene004096	mRNA14841		2424	CTHT_0071730	-1	0.286276	noncoding		GO:0016021 integral component of membrane	GO:0016810 hydrolase activity, acting on carbon-nitrogen (but not peptide) bonds		j
scf7180000011822	2688527..2688878	+	NoncodingGene004097	mRNA14842		352	CTHT_0071730	-1	0.0120876	noncoding					e
scf7180000011822	2695383..2695839	+	NoncodingGene004098	mRNA14843		457	#N/A	1	0.0113866	noncoding					u
scf7180000011822	2723983..2724791	+	NoncodingGene004099	mRNA14856		809	CTHT_0071800	1	0.247695	noncoding					x
scf7180000011822	2739458..2739869	+	NoncodingGene004100	mRNA14859		412	#N/A	-1	0.0740941	noncoding					u
scf7180000011822	2742211..2742976	+	NoncodingGene004101	mRNA14861		615	#N/A	1	0.337968	noncoding					u
scf7180000011822	2742573..2743027	+	NoncodingGene004101	mRNA14862		455	CTHT_0071850	1	0.00684125	noncoding					p
scf7180000011822	2767781..2769864	+	NoncodingGene004102	mRNA14866		1960	CTHT_0071950	1	0.125523	noncoding					o
scf7180000011822	2767781..2769864	+	NoncodingGene004102	mRNA14867		1819	CTHT_0071950	1	0.094453	noncoding					o
scf7180000011822	2785788..2787202	+	NoncodingGene004103	mRNA14875		1415	#N/A	1	0.489781	noncoding					u
scf7180000011822	2819521..2821477	+	NoncodingGene004104	mRNA14881		1957	#N/A	1	0.107491	noncoding					u
scf7180000011822	2825991..2827057	+	NoncodingGene004105	mRNA14882		1067	#N/A	1	0.0554169	noncoding					u
scf7180000011822	2827300..2828854	+	NoncodingGene004106	mRNA14883		1555	#N/A	1	0.360029	noncoding					u
scf7180000011822	2829344..2830126	+	NoncodingGene004107	mRNA14884		783	#N/A	1	0.0634989	noncoding					u
scf7180000011822	2831658..2834814	+	NoncodingGene004108	mRNA14885		3055	#N/A	1	0.202206	noncoding					u
scf7180000011822	2831658..2834814	+	NoncodingGene004108	mRNA14886		3157	#N/A	1	0.202206	noncoding					u
scf7180000011822	2835119..2836578	+	NoncodingGene004109	mRNA14887		1460	#N/A	1	0.164721	noncoding					u
scf7180000011822	2847736..2849579	+	NoncodingGene004110	mRNA14889		1844	#N/A	1	0.140074	noncoding					u
scf7180000011822	2873143..2873711	+	NoncodingGene004111	mRNA14900		569	CTHT_0072200	1	0.0124872	noncoding					p
scf7180000011822	2926734..2927215	+	NoncodingGene004112	mRNA14907		482	#N/A	-1	0.119495	noncoding					u
scf7180000011822	2940434..2941267	+	NoncodingGene004113	mRNA14910		834	#N/A	1	0.242121	noncoding					u
scf7180000011822	2949051..2949694	+	NoncodingGene004114	mRNA14913		569	#N/A	1	0.0190004	noncoding					u
scf7180000011822	2949714..2950219	+	NoncodingGene004115	mRNA14914		506	CTHT_0072380	1	0.0232276	noncoding					x
scf7180000011822	2954265..2954999	+	NoncodingGene004116	mRNA14915		735	CTHT_0072390	-1	0.0483801	noncoding					o
scf7180000011822	2955202..2956716	+	NoncodingGene004117	mRNA14916		1515	CTHT_0072390	1	0.103078	noncoding					o
scf7180000011822	2957488..2959026	+	NoncodingGene004118	mRNA14917		1470	CTHT_0072410	1	0.101066	noncoding					x
scf7180000011822	2957697..2959028	+	NoncodingGene004118	mRNA14918		1332	CTHT_0072410	1	0.153076	noncoding					x
scf7180000011822	2959044..2959513	+	NoncodingGene004119	mRNA14919		470	CTHT_0072410	1	0.0642159	noncoding					x
scf7180000011822	2959824..2960421	+	NoncodingGene004120	mRNA14920		598	#N/A	1	0.0162608	noncoding					u
scf7180000011822	2962654..2963859	+	NoncodingGene004121	mRNA14921		1206	#N/A	1	0.379362	noncoding					u
scf7180000011822	3008401..3008719	+	NoncodingGene004122	mRNA14936		319	#N/A	1	0.0230333	noncoding					u
scf7180000011822	3019314..3019809	+	NoncodingGene004123	mRNA14939		496	CTHT_0072530	1	0.0399821	noncoding			GO:0003824 catalytic activity	GO:0008152 metabolic process	p
scf7180000011822	3019855..3020603	+	NoncodingGene004124	mRNA14940		749	CTHT_0072530	1	0.41137	noncoding			GO:0003824 catalytic activity	GO:0008152 metabolic process	p
scf7180000011822	3033490..3033854	+	NoncodingGene004125	mRNA14943		266	#N/A	1	0.0256701	noncoding					u
scf7180000011822	3041836..3042848	+	NoncodingGene004126	mRNA14944		1013	#N/A	1	0.0878313	noncoding					u
scf7180000011822	3052381..3053069	+	NoncodingGene004127	mRNA14946		689	CTHT_0072590	1	0.074588	noncoding					p
scf7180000011822	3059523..3060550	+	NoncodingGene004128	mRNA14948		1028	CTHT_0072610	1	0.0748485	noncoding					p
scf7180000011822	3059807..3060730	+	NoncodingGene004128	mRNA14949		924	CTHT_0072610	1	0.00844292	noncoding					p
scf7180000011822	3075453..3076823	+	NoncodingGene004129	mRNA14957		1371	CTHT_0072670	1	0.115152	noncoding					x
scf7180000011822	3079734..3081623	+	NoncodingGene004130	mRNA14958		1821	CTHT_0072680	1	0.409476	noncoding					o
scf7180000011822	3085900..3086576	+	NoncodingGene004131	mRNA14960		611	#N/A	1	0.0540229	noncoding					u
scf7180000011822	3092292..3093680	+	NoncodingGene004132	mRNA14962		1389	CTHT_0072720	1	0.0554045	noncoding					p
scf7180000011822	3098491..3100354	+	NoncodingGene004133	mRNA14963		1864	CTHT_0072740	1	0.488886	noncoding					x
scf7180000011822	3100326..3100868	+	NoncodingGene004133	mRNA14964		543	CTHT_0072750	-1	0.0776041	noncoding					x
scf7180000011822	3116670..3117448	+	NoncodingGene004134	mRNA14967		779	#N/A	1	0.0647391	noncoding					u
scf7180000011822	3116912..3117591	+	NoncodingGene004134	mRNA14968		680	#N/A	1	0.169126	noncoding					u
scf7180000011822	25603..26386	-	NoncodingGene004135	mRNA13213		784	CTHT_0064620	1	0.0448814	noncoding			GO:0003824 catalytic activity, GO:0050662 coenzyme binding		e
scf7180000011822	30535..31039	-	NoncodingGene004136	mRNA13217		505	CTHT_0064650	1	0.0150868	noncoding					x
scf7180000011822	31804..33987	-	NoncodingGene004137	mRNA13218		2184	CTHT_0064660	1	0.289394	noncoding					p
scf7180000011822	44571..46532	-	NoncodingGene004138	mRNA13223		1875	#N/A	1	0.171651	noncoding					u
scf7180000011822	53598..54443	-	NoncodingGene004139	mRNA13225		696	CTHT_0064680	-1	0.230452	noncoding			GO:0016614 oxidoreductase activity, acting on CH-OH group of donors, GO:0050660 flavin adenine dinucleotide binding	GO:0055114 oxidation-reduction process	c
scf7180000011822	71103..71611	-	NoncodingGene004140	mRNA13230		509	CTHT_0064750	1	0.0243936	noncoding					x
scf7180000011822	71627..71867	-	NoncodingGene004141	mRNA13231		241	CTHT_0064750	-1	0.00540308	noncoding					x
scf7180000011822	76367..77284	-	NoncodingGene004142	mRNA13232		816	CTHT_0064770	1	0.174386	noncoding			GO:0004497 monooxygenase activity, GO:0005506 iron ion binding, GO:0016705 oxidoreductase activity, acting on paired donors, with incorporation or reduction of molecular oxygen, GO:0020037 heme binding	GO:0055114 oxidation-reduction process	j
scf7180000011822	80366..81764	-	NoncodingGene004143	mRNA13234		1399	CTHT_0064790	1	0.0754129	noncoding					p
scf7180000011822	96135..97868	-	NoncodingGene004144	mRNA13239		1734	CTHT_0064850	1	0.383059	noncoding					x
scf7180000011822	116861..118936	-	NoncodingGene004145	mRNA13240		1884	#N/A	-1	0.184188	noncoding					u
scf7180000011822	116861..118936	-	NoncodingGene004145	mRNA13241		1757	#N/A	-1	0.197369	noncoding					u
scf7180000011822	116861..118936	-	NoncodingGene004145	mRNA13242		1839	#N/A	-1	0.18737	noncoding					u
scf7180000011822	117118..118913	-	NoncodingGene004145	mRNA13243		1596	#N/A	1	0.0913494	noncoding					u
scf7180000011822	117151..118927	-	NoncodingGene004145	mRNA13244		1589	#N/A	1	0.111738	noncoding					u
scf7180000011822	120189..121506	-	NoncodingGene004146	mRNA13247		1190	CTHT_0064900	1	0.120626	noncoding					s
scf7180000011822	120857..121405	-	NoncodingGene004146	mRNA13248		469	#N/A	1	0.155365	noncoding					u
scf7180000011822	124674..125451	-	NoncodingGene004147	mRNA13249		778	#N/A	1	0.0932468	noncoding					u
scf7180000011822	138491..139001	-	NoncodingGene004148	mRNA13251		511	CTHT_0064920	1	0.0855237	noncoding					x
scf7180000011822	145921..150074	-	NoncodingGene004149	mRNA13254		4092	#N/A	1	0.0485376	noncoding					u
scf7180000011822	146037..150076	-	NoncodingGene004149	mRNA13260		3765	#N/A	1	0.0485376	noncoding					u
scf7180000011822	146037..150076	-	NoncodingGene004149	mRNA13261		3795	#N/A	1	0.0485376	noncoding					u
scf7180000011822	146037..150076	-	NoncodingGene004149	mRNA13262		3855	#N/A	1	0.0485376	noncoding					u
scf7180000011822	146098..150074	-	NoncodingGene004149	mRNA13263		3756	#N/A	1	0.0537589	noncoding					u
scf7180000011822	169646..170276	-	NoncodingGene004150	mRNA13266		631	CTHT_0064970	1	0.00882875	noncoding					x
scf7180000011822	170304..171418	-	NoncodingGene004151	mRNA13267		1057	CTHT_0064970	1	0.174684	noncoding					x
scf7180000011822	170321..171135	-	NoncodingGene004151	mRNA13268		815	CTHT_0064970	1	0.202643	noncoding					x
scf7180000011822	172594..173370	-	NoncodingGene004152	mRNA13269		777	#N/A	1	0.0156225	noncoding					u
scf7180000011822	172724..173607	-	NoncodingGene004152	mRNA13270		884	#N/A	1	0.0165565	noncoding					u
scf7180000011822	173640..174616	-	NoncodingGene004153	mRNA13271		977	CTHT_0064990	1	0.0795584	noncoding					p
scf7180000011822	181290..181512	-	NoncodingGene004154	mRNA13273		223	CTHT_0065000	-1	0.0965418	noncoding					x
scf7180000011822	189802..190187	-	NoncodingGene004155	mRNA13276		386	CTHT_0065030	1	0.051942	noncoding					e
scf7180000011822	209944..210585	-	NoncodingGene004156	mRNA13279		642	CTHT_0065080	-1	0.224111	noncoding					o
scf7180000011822	248090..248409	-	NoncodingGene004157	mRNA13286		320	CTHT_0065190	1	0.0163365	noncoding					x
scf7180000011822	248313..249276	-	NoncodingGene004157	mRNA13287		964	CTHT_0065190	1	0.109041	noncoding					x
scf7180000011822	266628..267554	-	NoncodingGene004158	mRNA13295		657	CTHT_0065260	1	0.391676	noncoding		GO:0000243 commitment complex, GO:0005682 U5 snRNP, GO:0005685 U1 snRNP, GO:0005686 U2 snRNP, GO:0005687 U4 snRNP, GO:0005689 U12-type spliceosomal complex, GO:0034715 pICln-Sm protein complex, GO:0034719 SMN-Sm protein complex, GO:0071010 prespliceosome, GO:0071011 precatalytic spliceosome, GO:0071013 catalytic step 2 spliceosome, GO:0097526 spliceosomal tri-snRNP complex	GO:0003723 RNA binding	GO:0000245 spliceosomal complex assembly, GO:0000387 spliceosomal snRNP assembly	j
scf7180000011822	271508..272144	-	NoncodingGene004159	mRNA13296		637	CTHT_0065290	-1	0.149683	noncoding					c
scf7180000011822	272198..273140	-	NoncodingGene004160	mRNA13297		886	CTHT_0065290	-1	0.467075	noncoding			GO:0016787 hydrolase activity		o
scf7180000011822	289048..289772	-	NoncodingGene004161	mRNA13303		725	CTHT_0065330	1	0.0966893	noncoding					x
scf7180000011822	292136..293495	-	NoncodingGene004162	mRNA13304		1360	tRNA-Glu	1	0.278741	noncoding					o
scf7180000011822	292172..293565	-	NoncodingGene004162	mRNA13305		1335	tRNA-Glu	1	0.386015	noncoding					o
scf7180000011822	294678..295209	-	NoncodingGene004163	mRNA13308		477	CTHT_0065350	1	0.00295432	noncoding					s
scf7180000011822	301823..311767	-	NoncodingGene004164	mRNA13311		9437	#N/A	1	0.441682	noncoding					u
scf7180000011822	311096..311767	-	NoncodingGene004164	mRNA13315		672	#N/A	1	0.136694	noncoding					u
scf7180000011822	311957..312260	-	NoncodingGene004165	mRNA13316		304	#N/A	-1	0.175758	noncoding					u
scf7180000011822	312023..312712	-	NoncodingGene004165	mRNA13317		690	#N/A	1	0.0412369	noncoding					u
scf7180000011822	331757..333615	-	NoncodingGene004166	mRNA13320		1859	#N/A	1	0.178129	noncoding					u
scf7180000011822	333795..334907	-	NoncodingGene004167	mRNA13321		1113	#N/A	1	0.0514012	noncoding					u
scf7180000011822	334479..335343	-	NoncodingGene004167	mRNA13322		865	#N/A	1	0.241328	noncoding					u
scf7180000011822	363398..364268	-	NoncodingGene004168	mRNA13329		677	#N/A	1	0.00624941	noncoding		GO:0016020 membrane			u
scf7180000011822	394479..394919	-	NoncodingGene004169	mRNA13337		441	CTHT_0065550	-1	0.0459751	noncoding					x
scf7180000011822	409283..410567	-	NoncodingGene004170	mRNA13342		1285	#N/A	1	0.059731	noncoding					u
scf7180000011822	410613..411148	-	NoncodingGene004171	mRNA13343		536	#N/A	1	0.0110444	noncoding					u
scf7180000011822	411267..413380	-	NoncodingGene004172	mRNA13344		2048	#N/A	1	0.0524455	noncoding					u
scf7180000011822	411423..413294	-	NoncodingGene004172	mRNA13345		1719	#N/A	-1	0.125213	noncoding					u
scf7180000011822	411520..413388	-	NoncodingGene004172	mRNA13346		1744	#N/A	1	0.101877	noncoding					u
scf7180000011822	411520..413388	-	NoncodingGene004172	mRNA13347		1869	#N/A	1	0.0286084	noncoding					u
scf7180000011822	416803..419334	-	NoncodingGene004173	mRNA13348		2532	#N/A	1	0.0232414	noncoding					u
scf7180000011822	419900..420726	-	NoncodingGene004174	mRNA13349		827	#N/A	-1	0.168826	noncoding					u
scf7180000011822	435792..437579	-	NoncodingGene004175	mRNA13351		1788	#N/A	1	0.31607	noncoding					u
scf7180000011822	441655..441894	-	NoncodingGene004176	mRNA13352		240	CTHT_0065650	-1	0.0421943	noncoding					x
scf7180000011822	447163..447452	-	NoncodingGene004177	mRNA13353		290	CTHT_0065670	1	0.0184647	noncoding					p
scf7180000011822	456366..458957	-	NoncodingGene004178	mRNA13355		2592	CTHT_0065690	1	0.301865	noncoding					x
scf7180000011822	465777..466215	-	NoncodingGene004179	mRNA13356		439	#N/A	-1	0.155095	noncoding					u
scf7180000011822	468434..469529	-	NoncodingGene004180	mRNA13357		791	#N/A	1	0.0364059	noncoding		GO:0022627 cytosolic small ribosomal subunit	GO:0003735 structural constituent of ribosome, GO:0008270 zinc ion binding	GO:0006412 translation	u
scf7180000011822	471186..471856	-	NoncodingGene004181	mRNA13358		544	CTHT_0065740	1	0.408178	noncoding			GO:0003714 transcription corepressor activity	GO:1903507 negative regulation of nucleic acid-templated transcription	x
scf7180000011822	474978..475644	-	NoncodingGene004182	mRNA13360		667	CTHT_0065750	1	0.0266682	noncoding					i
scf7180000011822	496948..497847	-	NoncodingGene004183	mRNA13364		823	#N/A	1	0.0182898	noncoding					u
scf7180000011822	496948..497847	-	NoncodingGene004183	mRNA13365		792	#N/A	1	0.0164999	noncoding					u
scf7180000011822	496964..497471	-	NoncodingGene004183	mRNA13366		414	#N/A	1	0.00760623	noncoding					u
scf7180000011822	518961..520202	-	NoncodingGene004184	mRNA13370		1242	#N/A	1	0.0450018	noncoding					u
scf7180000011822	529812..530136	-	NoncodingGene004185	mRNA13372		325	CTHT_0065900	1	0.0161282	noncoding					o
scf7180000011822	542181..543117	-	NoncodingGene004186	mRNA13375		937	#N/A	1	0.0104433	noncoding					u
scf7180000011822	544887..545204	-	NoncodingGene004187	mRNA13376		318	CTHT_0065940	1	0.00601693	noncoding					p
scf7180000011822	554450..556901	-	NoncodingGene004188	mRNA13379		2452	CTHT_0065970	1	0.481166	noncoding					x
scf7180000011822	560353..560624	-	NoncodingGene004189	mRNA13380		272	CTHT_0065980	-1	0.143787	noncoding					o
scf7180000011822	569279..570287	-	NoncodingGene004190	mRNA13384		1009	CTHT_0066020	1	0.0992097	noncoding					x
scf7180000011822	571938..572230	-	NoncodingGene004191	mRNA13385		293	CTHT_0066030	-1	0.0560764	noncoding					x
scf7180000011822	572376..573249	-	NoncodingGene004192	mRNA13386		349	CTHT_0066030	1	0.0752367	noncoding					x
scf7180000011822	602708..603352	-	NoncodingGene004193	mRNA13394		645	CTHT_0066120	1	0.170235	noncoding					o
scf7180000011822	612644..613167	-	NoncodingGene004194	mRNA13395		524	CTHT_0066150	1	0.0322525	noncoding					o
scf7180000011822	613230..614580	-	NoncodingGene004195	mRNA13396		1264	CTHT_0066150	-1	0.202294	noncoding		GO:0005783 endoplasmic reticulum, GO:0016021 integral component of membrane	GO:0031625 ubiquitin protein ligase binding, GO:0061630 ubiquitin protein ligase activity	GO:0006511 ubiquitin-dependent protein catabolic process, GO:0016567 protein ubiquitination	=
scf7180000011822	626083..627272	-	NoncodingGene004196	mRNA13398		1190	#N/A	1	0.161572	noncoding					u
scf7180000011822	658443..659458	-	NoncodingGene004197	mRNA13404		1016	CTHT_0066260	-1	0.110277	noncoding					o
scf7180000011822	666234..667713	-	NoncodingGene004198	mRNA13409		1337	CTHT_0066280	-1	0.17691	noncoding					x
scf7180000011822	666279..668276	-	NoncodingGene004198	mRNA13410		1930	CTHT_0066280	1	0.0182329	noncoding					x
scf7180000011822	671128..671585	-	NoncodingGene004199	mRNA13411		458	CTHT_0066290	1	0.050386	noncoding					x
scf7180000011822	671351..671655	-	NoncodingGene004199	mRNA13412		305	CTHT_0066290	1	1.40409e-05	noncoding					x
scf7180000011822	699417..700960	-	NoncodingGene004200	mRNA13416		1369	CTHT_0066380	1	0.31624	noncoding					s
scf7180000011822	700280..700789	-	NoncodingGene004200	mRNA13417		453	CTHT_0066380	1	0.0224594	noncoding					s
scf7180000011822	701049..702296	-	NoncodingGene004201	mRNA13418		1248	#N/A	1	0.0594233	noncoding					u
scf7180000011822	701292..702830	-	NoncodingGene004201	mRNA13419		1539	#N/A	1	0.241511	noncoding					u
scf7180000011822	725318..726231	-	NoncodingGene004202	mRNA13420		914	#N/A	-1	0.185584	noncoding					u
scf7180000011822	727905..728916	-	NoncodingGene004203	mRNA13421		1012	CTHT_0066410	1	0.270896	noncoding					p
scf7180000011822	734637..735157	-	NoncodingGene004204	mRNA13423		439	CTHT_0066420	1	0.0710462	noncoding			GO:0000340 RNA 7-methylguanosine cap binding, GO:0003729 mRNA binding		c
scf7180000011822	734637..735157	-	NoncodingGene004204	mRNA13424		521	CTHT_0066420	1	0.0407453	noncoding			GO:0000340 RNA 7-methylguanosine cap binding, GO:0003729 mRNA binding		e
scf7180000011822	741053..743149	-	NoncodingGene004205	mRNA13427		2027	#N/A	-1	0.154145	noncoding					u
scf7180000011822	741254..743353	-	NoncodingGene004205	mRNA13428		2100	#N/A	1	0.0848627	noncoding					u
scf7180000011822	762884..763543	-	NoncodingGene004206	mRNA13437		660	CTHT_0066510	-1	0.095164	noncoding					x
scf7180000011822	775676..776215	-	NoncodingGene004207	mRNA13441		469	CTHT_0066560	-1	0.107982	noncoding					s
scf7180000011822	782577..784030	-	NoncodingGene004208	mRNA13443		1184	#N/A	1	0.025432	noncoding					u
scf7180000011822	791589..791846	-	NoncodingGene004209	mRNA13445		258	CTHT_0066610	1	0.00986591	noncoding					x
scf7180000011822	797094..797901	-	NoncodingGene004210	mRNA13446		808	CTHT_0066620	1	0.19453	noncoding					x
scf7180000011822	809889..810975	-	NoncodingGene004211	mRNA13447		1087	CTHT_0066660	1	0.405033	noncoding					p
scf7180000011822	820325..822136	-	NoncodingGene004212	mRNA13451		1812	CTHT_0066700	1	0.0270306	noncoding					x
scf7180000011822	823331..823625	-	NoncodingGene004213	mRNA13452		295	#N/A	1	0.0189663	noncoding					u
scf7180000011822	828963..829200	-	NoncodingGene004214	mRNA13453		238	CTHT_0066720	-1	0.0452898	noncoding					p
scf7180000011822	851092..851565	-	NoncodingGene004215	mRNA13458		409	CTHT_0066770	-1	0.0731512	noncoding					c
scf7180000011822	859229..861109	-	NoncodingGene004216	mRNA13462		1881	CTHT_0066800	-1	0.114244	noncoding					e
scf7180000011822	863909..864123	-	NoncodingGene004217	mRNA13464		215	CTHT_0066840	1	0.00799828	noncoding					p
scf7180000011822	874197..875736	-	NoncodingGene004218	mRNA13469		1435	#N/A	1	0.425076	noncoding					u
scf7180000011822	876025..877175	-	NoncodingGene004219	mRNA13470		1151	#N/A	1	0.0743209	noncoding					u
scf7180000011822	877958..878349	-	NoncodingGene004220	mRNA13471		392	#N/A	1	0.0336243	noncoding					u
scf7180000011822	879299..879687	-	NoncodingGene004221	mRNA13472		389	#N/A	1	0.0333102	noncoding					u
scf7180000011822	895918..896954	-	NoncodingGene004222	mRNA13475		1037	#N/A	1	0.284467	noncoding					u
scf7180000011822	904572..905325	-	NoncodingGene004223	mRNA13476		754	CTHT_0066930	1	0.0318117	noncoding					e
scf7180000011822	920078..920876	-	NoncodingGene004224	mRNA13481		799	#N/A	1	0.0191284	noncoding					u
scf7180000011822	923551..924224	-	NoncodingGene004225	mRNA13482		674	CTHT_0066990	1	0.00669397	noncoding					o
scf7180000011822	933541..934249	-	NoncodingGene004226	mRNA13486		425	CTHT_0067000	-1	0.0652324	noncoding					j
scf7180000011822	933548..934252	-	NoncodingGene004226	mRNA13487		583	CTHT_0067000	1	0.0655036	noncoding					j
scf7180000011822	957394..957611	-	NoncodingGene004227	mRNA13492		218	CTHT_0067070	-1	0.176378	noncoding					x
scf7180000011822	962691..964895	-	NoncodingGene004228	mRNA13494		2133	#N/A	1	0.167195	noncoding					u
scf7180000011822	962725..965651	-	NoncodingGene004228	mRNA13495		2927	#N/A	1	0.130452	noncoding					u
scf7180000011822	966188..966996	-	NoncodingGene004229	mRNA13496		809	CTHT_0067090	1	0.128594	noncoding					x
scf7180000011822	967511..968093	-	NoncodingGene004230	mRNA13497		583	CTHT_0067090	1	0.0124113	noncoding					x
scf7180000011822	976609..977299	-	NoncodingGene004231	mRNA13498		691	CTHT_0067120	-1	0.206404	noncoding					c
scf7180000011822	979600..979820	-	NoncodingGene004232	mRNA13499		221	CTHT_0067130	1	0.0131131	noncoding					p
scf7180000011822	979862..980203	-	NoncodingGene004233	mRNA13501		342	CTHT_0067130	-1	0.0704732	noncoding					p
scf7180000011822	994575..995444	-	NoncodingGene004234	mRNA13505		870	#N/A	1	0.0125475	noncoding					u
scf7180000011822	997096..997628	-	NoncodingGene004235	mRNA13506		533	#N/A	1	0.0455398	noncoding					u
scf7180000011822	998633..999598	-	NoncodingGene004236	mRNA13507		899	#N/A	1	0.274784	noncoding					u
scf7180000011822	998691..999664	-	NoncodingGene004236	mRNA13508		974	#N/A	1	0.0452251	noncoding					u
scf7180000011822	1000254..1000952	-	NoncodingGene004237	mRNA13509		699	CTHT_0067180	1	0.0233623	noncoding					x
scf7180000011822	1009808..1010060	-	NoncodingGene004238	mRNA13511		253	CTHT_0067200	1	0.00535545	noncoding					p
scf7180000011822	1011352..1013510	-	NoncodingGene004239	mRNA13512		1876	CTHT_0067200	1	0.0823402	noncoding			GO:0003676 nucleic acid binding		j
scf7180000011822	1030651..1030918	-	NoncodingGene004240	mRNA13516		268	CTHT_0067270	1	0.0109594	noncoding					p
scf7180000011822	1032301..1032988	-	NoncodingGene004241	mRNA13518		547	CTHT_0067270	-1	0.303993	noncoding					j
scf7180000011822	1033180..1033565	-	NoncodingGene004242	mRNA13519		386	CTHT_0067270	-1	0.155504	noncoding					i
scf7180000011822	1038714..1039650	-	NoncodingGene004243	mRNA13521		937	#N/A	1	0.239063	noncoding					u
scf7180000011822	1041526..1041874	-	NoncodingGene004244	mRNA13522		349	CTHT_0067290	1	0.0216094	noncoding					e
scf7180000011822	1052766..1053142	-	NoncodingGene004245	mRNA13524		377	CTHT_0067310	-1	0.0586282	noncoding					x
scf7180000011822	1053167..1053579	-	NoncodingGene004246	mRNA13525		413	CTHT_0067310	-1	0.0927285	noncoding					x
scf7180000011822	1066766..1068558	-	NoncodingGene004247	mRNA13526		1793	CTHT_0067340	1	0.373737	noncoding					e
scf7180000011822	1069882..1071382	-	NoncodingGene004248	mRNA13528		1389	CTHT_0067350	1	0.036232	noncoding					o
scf7180000011822	1069882..1071382	-	NoncodingGene004248	mRNA13529		895	CTHT_0067350	1	0.393803	noncoding		GO:0016021 integral component of membrane			j
scf7180000011822	1069882..1071382	-	NoncodingGene004248	mRNA13530		1243	CTHT_0067350	1	0.0973067	noncoding					=
scf7180000011822	1086459..1087575	-	NoncodingGene004249	mRNA13533		1062	CTHT_0067390	-1	0.0965972	noncoding				GO:0016070 RNA metabolic process, GO:0032259 methylation	j
scf7180000011822	1092281..1092525	-	NoncodingGene004250	mRNA13534		245	#N/A	-1	0.0289371	noncoding					u
scf7180000011822	1095248..1095824	-	NoncodingGene004251	mRNA13535		577	#N/A	1	0.0192579	noncoding					u
scf7180000011822	1095838..1097749	-	NoncodingGene004252	mRNA13536		1912	CTHT_0067410	1	0.027638	noncoding					p
scf7180000011822	1101288..1101503	-	NoncodingGene004253	mRNA13537		216	#N/A	-1	0.0134263	noncoding					u
scf7180000011822	1108474..1108726	-	NoncodingGene004254	mRNA13538		253	#N/A	-1	0.029298	noncoding					u
scf7180000011822	1108862..1109955	-	NoncodingGene004255	mRNA13539		401	#N/A	-1	0.0847162	noncoding		GO:0016021 integral component of membrane			u
scf7180000011822	1130524..1130959	-	NoncodingGene004256	mRNA13543		364	CTHT_0067480	-1	0.148752	noncoding					s
scf7180000011822	1183527..1183732	-	NoncodingGene004257	mRNA13552		206	CTHT_0067650	1	0.0190615	noncoding					p
scf7180000011822	1195634..1196001	-	NoncodingGene004258	mRNA13554		368	CTHT_0067660	1	0.0245057	noncoding					x
scf7180000011822	1197685..1197969	-	NoncodingGene004259	mRNA13555		285	CTHT_0067670	1	0.25551	noncoding					e
scf7180000011822	1198063..1199010	-	NoncodingGene004260	mRNA13557		948	CTHT_0067670	-1	0.33477	noncoding		GO:0005730 nucleolus, GO:0030896 checkpoint clamp complex, GO:0035861 site of double-strand break, GO:1990421 subtelomeric heterochromatin	GO:0046872 metal ion binding	GO:0000723 telomere maintenance, GO:0031573 intra-S DNA damage checkpoint, GO:0033314 mitotic DNA replication checkpoint	o
scf7180000011822	1201765..1202208	-	NoncodingGene004261	mRNA13558		444	CTHT_0067680	1	0.0313678	noncoding					p
scf7180000011822	1202506..1202835	-	NoncodingGene004262	mRNA13559		330	CTHT_0067680	-1	0.191812	noncoding					c
scf7180000011822	1202863..1205187	-	NoncodingGene004263	mRNA13560		2325	CTHT_0067680	-1	0.0546529	noncoding					o
scf7180000011822	1215037..1218732	-	NoncodingGene004264	mRNA13564		3565	CTHT_0067730	-1	0.335228	noncoding					x
scf7180000011822	1217210..1218156	-	NoncodingGene004264	mRNA13565		947	#N/A	-1	0.148192	noncoding					u
scf7180000011822	1228948..1229396	-	NoncodingGene004265	mRNA13569		449	#N/A	-1	0.164092	noncoding					u
scf7180000011822	1231099..1231864	-	NoncodingGene004266	mRNA13570		766	CTHT_0067790	1	0.0181263	noncoding					o
scf7180000011822	1234035..1234580	-	NoncodingGene004267	mRNA13572		546	CTHT_0067790	-1	0.18906	noncoding					o
scf7180000011822	1239431..1240472	-	NoncodingGene004268	mRNA13574		502	CTHT_0067820	1	0.0601683	noncoding		GO:0016020 membrane			=
scf7180000011822	1243874..1244374	-	NoncodingGene004269	mRNA13576		449	CTHT_0067840	-1	0.0328381	noncoding					s
scf7180000011822	1253107..1254843	-	NoncodingGene004270	mRNA13578		1737	#N/A	1	0.0303122	noncoding					u
scf7180000011822	1261423..1261840	-	NoncodingGene004271	mRNA13579		418	#N/A	-1	0.0379456	noncoding					u
scf7180000011822	1261872..1263274	-	NoncodingGene004272	mRNA13580		1294	#N/A	1	0.0414156	noncoding					u
scf7180000011822	1262364..1263356	-	NoncodingGene004272	mRNA13581		933	#N/A	1	0.0231102	noncoding					u
scf7180000011822	1263330..1264391	-	NoncodingGene004272	mRNA13582		1062	CTHT_0067890	1	0.352951	noncoding					p
scf7180000011822	1265765..1266106	-	NoncodingGene004273	mRNA13583		342	CTHT_0067890	-1	0.0233971	noncoding					p
scf7180000011822	1271409..1271987	-	NoncodingGene004274	mRNA13585		579	CTHT_0067910	1	0.0378703	noncoding					p
scf7180000011822	1282365..1282709	-	NoncodingGene004275	mRNA13587		345	CTHT_0067930	1	0.0160393	noncoding					o
scf7180000011822	1288814..1289156	-	NoncodingGene004276	mRNA13588		343	CTHT_0067940	1	0.0137499	noncoding					p
scf7180000011822	1303721..1305531	-	NoncodingGene004277	mRNA13590		1680	#N/A	1	0.0594916	noncoding					u
scf7180000011822	1304428..1305486	-	NoncodingGene004277	mRNA13591		1059	#N/A	1	0.0398559	noncoding					u
scf7180000011822	1309633..1309972	-	NoncodingGene004278	mRNA13592		340	#N/A	1	0.0393155	noncoding					u
scf7180000011822	1319877..1321561	-	NoncodingGene004279	mRNA13593		1685	CTHT_0068000	1	0.118008	noncoding					x
scf7180000011822	1321799..1323618	-	NoncodingGene004280	mRNA13594		1765	CTHT_0068010	1	0.47322	noncoding					j
scf7180000011822	1337874..1339748	-	NoncodingGene004281	mRNA13597		1787	#N/A	1	0.0286534	noncoding					u
scf7180000011822	1337874..1339748	-	NoncodingGene004281	mRNA13598		1875	#N/A	1	0.0286534	noncoding					u
scf7180000011822	1359787..1361601	-	NoncodingGene004282	mRNA13601		1815	CTHT_0068110	1	0.286826	noncoding					x
scf7180000011822	1362508..1366184	-	NoncodingGene004283	mRNA13603		3297	#N/A	1	0.267646	noncoding					u
scf7180000011822	1362520..1363466	-	NoncodingGene004283	mRNA13604		947	#N/A	1	0.0379272	noncoding					u
scf7180000011822	1363302..1366184	-	NoncodingGene004283	mRNA13605		2762	#N/A	1	0.185753	noncoding					u
scf7180000011822	1363331..1367100	-	NoncodingGene004283	mRNA13606		3503	#N/A	1	0.241335	noncoding					u
scf7180000011822	1363536..1366286	-	NoncodingGene004283	mRNA13607		2592	#N/A	1	0.181344	noncoding					u
scf7180000011822	1366504..1367255	-	NoncodingGene004283	mRNA13608		752	#N/A	1	0.0881676	noncoding					u
scf7180000011822	1372624..1373249	-	NoncodingGene004284	mRNA13609		626	CTHT_0068130	-1	0.169164	noncoding					p
scf7180000011822	1385036..1386719	-	NoncodingGene004285	mRNA13613		1602	#N/A	1	0.17101	noncoding					u
scf7180000011822	1392652..1393104	-	NoncodingGene004286	mRNA13615		453	#N/A	1	0.0508123	noncoding					u
scf7180000011822	1402699..1406630	-	NoncodingGene004287	mRNA13616		3870	#N/A	1	0.125628	noncoding					u
scf7180000011822	1402984..1404579	-	NoncodingGene004287	mRNA13617		1469	#N/A	1	0.0403169	noncoding					u
scf7180000011822	1404653..1405950	-	NoncodingGene004287	mRNA13618		1298	#N/A	1	0.350853	noncoding					u
scf7180000011822	1413297..1413565	-	NoncodingGene004288	mRNA13619		269	#N/A	-1	0.151446	noncoding					u
scf7180000011822	1417818..1418405	-	NoncodingGene004289	mRNA13620		588	CTHT_0068220	1	0.0340488	noncoding					x
scf7180000011822	1440845..1441955	-	NoncodingGene004290	mRNA13624		1111	#N/A	1	0.24515	noncoding					u
scf7180000011822	1443837..1444248	-	NoncodingGene004291	mRNA13625		412	CTHT_0068330	1	0.123248	noncoding					x
scf7180000011822	1444540..1444757	-	NoncodingGene004292	mRNA13626		218	CTHT_0068330	1	0.0172157	noncoding					x
scf7180000011822	1444614..1444824	-	NoncodingGene004292	mRNA13627		211	CTHT_0068340	1	0.00489097	noncoding					p
scf7180000011822	1469254..1469937	-	NoncodingGene004293	mRNA13631		684	#N/A	1	0.188595	noncoding					u
scf7180000011822	1482702..1483605	-	NoncodingGene004294	mRNA13638		904	CTHT_0068420	1	0.381075	noncoding					o
scf7180000011822	1485764..1486067	-	NoncodingGene004295	mRNA13639		237	CTHT_0068430	1	0.0177015	noncoding					s
scf7180000011822	1500098..1500886	-	NoncodingGene004296	mRNA13650		687	#N/A	1	0.0442106	noncoding					u
scf7180000011822	1519263..1520359	-	NoncodingGene004297	mRNA13652		805	#N/A	1	0.262203	noncoding					u
scf7180000011822	1519272..1520383	-	NoncodingGene004297	mRNA13653		824	#N/A	1	0.100728	noncoding					u
scf7180000011822	1519272..1520383	-	NoncodingGene004297	mRNA13654		907	#N/A	1	0.101091	noncoding					u
scf7180000011822	1520800..1521970	-	NoncodingGene004298	mRNA13655		1109	CTHT_0068520	1	0.0619965	noncoding					x
scf7180000011822	1520913..1521958	-	NoncodingGene004298	mRNA13656		1046	CTHT_0068520	1	0.0577851	noncoding					x
scf7180000011822	1522269..1522598	-	NoncodingGene004299	mRNA13657		330	#N/A	1	0.0348272	noncoding					u
scf7180000011822	1522293..1522815	-	NoncodingGene004299	mRNA13658		472	#N/A	1	0.0465285	noncoding					u
scf7180000011822	1535623..1536194	-	NoncodingGene004300	mRNA13660		572	CTHT_0068560	1	0.0237699	noncoding					x
scf7180000011822	1535719..1536353	-	NoncodingGene004300	mRNA13661		635	CTHT_0068560	1	0.0539887	noncoding					x
scf7180000011822	1552718..1553062	-	NoncodingGene004301	mRNA13663		345	CTHT_0068610	1	0.0126457	noncoding					x
scf7180000011822	1553139..1553552	-	NoncodingGene004302	mRNA13664		414	CTHT_0068610	-1	0.133527	noncoding					x
scf7180000011822	1563889..1564341	-	NoncodingGene004303	mRNA13669		453	CTHT_0068630	1	0.00918529	noncoding					p
scf7180000011822	1589839..1591064	-	NoncodingGene004304	mRNA13675		1162	CTHT_0068700	1	0.29286	noncoding					x
scf7180000011822	1619616..1620342	-	NoncodingGene004305	mRNA13678		727	CTHT_0068800	1	0.048069	noncoding					x
scf7180000011822	1620407..1620981	-	NoncodingGene004306	mRNA13679		575	CTHT_0068800	1	0.0839301	noncoding					x
scf7180000011822	1636351..1636806	-	NoncodingGene004307	mRNA13687		456	#N/A	1	0.0211789	noncoding					u
scf7180000011822	1643177..1644974	-	NoncodingGene004308	mRNA13688		1491	#N/A	-1	0.130991	noncoding					u
scf7180000011822	1643298..1644960	-	NoncodingGene004308	mRNA13689		1271	#N/A	1	0.157977	noncoding					u
scf7180000011822	1643298..1644960	-	NoncodingGene004308	mRNA13690		1361	#N/A	1	0.0674988	noncoding					u
scf7180000011822	1643298..1644960	-	NoncodingGene004308	mRNA13691		1416	#N/A	1	0.302634	noncoding					u
scf7180000011822	1644011..1645028	-	NoncodingGene004308	mRNA13692		817	#N/A	1	0.111318	noncoding					u
scf7180000011822	1644011..1645028	-	NoncodingGene004308	mRNA13693		947	#N/A	1	0.166678	noncoding					u
scf7180000011822	1677885..1678588	-	NoncodingGene004309	mRNA13701		704	#N/A	1	0.0198197	noncoding					u
scf7180000011822	1697686..1698136	-	NoncodingGene004310	mRNA13703		451	#N/A	1	0.0684676	noncoding					u
scf7180000011822	1704781..1705569	-	NoncodingGene004311	mRNA13704		789	CTHT_0069060	1	0.208926	noncoding					x
scf7180000011822	1710666..1710992	-	NoncodingGene004312	mRNA13705		327	CTHT_0069080	1	0.0439021	noncoding					p
scf7180000011822	1717232..1719534	-	NoncodingGene004313	mRNA13709		2249	CTHT_0069100	1	0.222148	noncoding					x
scf7180000011822	1772879..1773092	-	NoncodingGene004314	mRNA13714		214	CTHT_0069240	1	0.024207	noncoding					x
scf7180000011822	1793101..1793786	-	NoncodingGene004315	mRNA13721		686	CTHT_0069310	1	0.274681	noncoding					o
scf7180000011822	1793831..1794357	-	NoncodingGene004316	mRNA13722		390	CTHT_0069310	-1	0.0599559	noncoding		GO:0005680 anaphase-promoting complex		GO:0045842 positive regulation of mitotic metaphase/anaphase transition	=
scf7180000011822	1793831..1794357	-	NoncodingGene004316	mRNA13723		527	CTHT_0069310	-1	0.0688875	noncoding		GO:0005680 anaphase-promoting complex		GO:0045842 positive regulation of mitotic metaphase/anaphase transition	e
scf7180000011822	1797899..1800369	-	NoncodingGene004317	mRNA13724		2395	CTHT_0069320	1	0.0869218	noncoding					x
scf7180000011822	1797899..1800369	-	NoncodingGene004317	mRNA13725		2471	CTHT_0069320	1	0.0869218	noncoding					x
scf7180000011822	1801882..1802640	-	NoncodingGene004318	mRNA13726		759	#N/A	1	0.0927665	noncoding					u
scf7180000011822	1803013..1804677	-	NoncodingGene004319	mRNA13727		1665	#N/A	1	0.314774	noncoding					u
scf7180000011822	1804757..1805765	-	NoncodingGene004320	mRNA13728		1009	CTHT_0069330	1	0.0362653	noncoding					p
scf7180000011822	1812525..1812762	-	NoncodingGene004321	mRNA13729		238	#N/A	-1	0.0359695	noncoding					u
scf7180000011822	1821026..1822088	-	NoncodingGene004322	mRNA13730		1063	#N/A	1	0.0434963	noncoding					u
scf7180000011822	1829569..1831532	-	NoncodingGene004323	mRNA13732		1566	CTHT_0069370	1	0.157026	noncoding		GO:0005737 cytoplasm, GO:0005834 heterotrimeric G-protein complex	GO:0008047 enzyme activator activity	GO:0000750 pheromone-dependent signal transduction involved in conjugation with cellular fusion, GO:0019933 cAMP-mediated signaling, GO:0043085 positive regulation of catalytic activity	j
scf7180000011822	1848213..1848600	-	NoncodingGene004324	mRNA13735		388	CTHT_0069430	1	0.00500852	noncoding					o
scf7180000011822	1848617..1849174	-	NoncodingGene004325	mRNA13736		558	CTHT_0069430	-1	0.0946266	noncoding					e
scf7180000011822	1879996..1880733	-	NoncodingGene004326	mRNA13742		738	#N/A	1	0.0170419	noncoding					u
scf7180000011822	1885385..1885930	-	NoncodingGene004327	mRNA13744		546	CTHT_0069550	-1	0.185703	noncoding					x
scf7180000011822	1886095..1886630	-	NoncodingGene004328	mRNA13745		536	CTHT_0069560	1	0.00979979	noncoding					o
scf7180000011822	1890541..1891731	-	NoncodingGene004329	mRNA13747		1191	CTHT_0069560	-1	0.460973	noncoding	EC:3.6.1.3; EC:3.6.1.15	GO:0000329 fungal-type vacuole membrane, GO:0016021 integral component of membrane	GO:0005524 ATP binding, GO:0015432 bile acid-exporting ATPase activity	GO:0015721 bile acid and bile salt transport, GO:0055085 transmembrane transport	c
scf7180000011822	1911153..1912762	-	NoncodingGene004330	mRNA13750		1525	#N/A	1	0.43825	noncoding					u
scf7180000011822	1911195..1912799	-	NoncodingGene004330	mRNA13751		1605	#N/A	1	0.392906	noncoding					u
scf7180000011822	1930478..1930861	-	NoncodingGene004331	mRNA13752		384	CTHT_0069640	1	0.048603	noncoding					o
scf7180000011822	1934745..1935215	-	NoncodingGene004332	mRNA13754		471	CTHT_0069660	1	0.279759	noncoding					e
scf7180000011822	1952395..1952701	-	NoncodingGene004333	mRNA13759		307	#N/A	1	0.0194302	noncoding					u
scf7180000011822	1952962..1953488	-	NoncodingGene004334	mRNA13760		466	#N/A	1	0.0317936	noncoding					u
scf7180000011822	1990272..1991158	-	NoncodingGene004335	mRNA13764		887	#N/A	-1	0.0296308	noncoding					u
scf7180000011822	2012851..2013429	-	NoncodingGene004336	mRNA13767		579	CTHT_0069880	1	0.0060636	noncoding					p
scf7180000011822	2021909..2022172	-	NoncodingGene004337	mRNA13771		264	CTHT_0069900	-1	0.0700812	noncoding					x
scf7180000011822	2026550..2026853	-	NoncodingGene004338	mRNA13773		304	CTHT_0069930	1	0.0192454	noncoding					p
scf7180000011822	2056691..2057254	-	NoncodingGene004339	mRNA13781		564	CTHT_0070000	1	0.0698747	noncoding					x
scf7180000011822	2063746..2063952	-	NoncodingGene004340	mRNA13783		207	CTHT_0070020	1	0.0361914	noncoding					x
scf7180000011822	2068504..2069517	-	NoncodingGene004341	mRNA13787		1014	CTHT_0070040	-1	0.39018	noncoding		GO:0016021 integral component of membrane		GO:0006821 chloride transport, GO:0055085 transmembrane transport	e
scf7180000011822	2137288..2137681	-	NoncodingGene004342	mRNA13797		394	CTHT_0070310	1	0.00928853	noncoding					o
scf7180000011822	2148442..2148765	-	NoncodingGene004343	mRNA13800		324	CTHT_0070340	1	0.00435729	noncoding					o
scf7180000011822	2153040..2153747	-	NoncodingGene004344	mRNA13802		708	CTHT_0070360	1	0.0231215	noncoding					x
scf7180000011822	2157650..2157896	-	NoncodingGene004345	mRNA13803		247	CTHT_0070390	-1	0.0157207	noncoding					p
scf7180000011822	2176001..2176818	-	NoncodingGene004346	mRNA13807		818	CTHT_0070430	1	0.027778	noncoding					o
scf7180000011822	2190657..2193838	-	NoncodingGene004347	mRNA13810		3127	#N/A	1	0.232913	noncoding					u
scf7180000011822	2191416..2193842	-	NoncodingGene004347	mRNA13811		2427	#N/A	1	0.309759	noncoding					u
scf7180000011822	2213505..2214056	-	NoncodingGene004348	mRNA13813		552	#N/A	-1	0.0159425	noncoding					u
scf7180000011822	2260014..2260671	-	NoncodingGene004349	mRNA13821		658	CTHT_0070600	-1	0.151021	noncoding					e
scf7180000011822	2261594..2262059	-	NoncodingGene004350	mRNA13823		466	CTHT_0070610	-1	0.0910256	noncoding					o
scf7180000011822	2272220..2272594	-	NoncodingGene004351	mRNA13827		375	CTHT_0070650	1	0.0188603	noncoding					o
scf7180000011822	2274643..2275821	-	NoncodingGene004352	mRNA13829		1179	#N/A	-1	0.046901	noncoding					u
scf7180000011822	2275850..2277614	-	NoncodingGene004353	mRNA13830		1765	CTHT_0070660	1	0.267206	noncoding					p
scf7180000011822	2280657..2281677	-	NoncodingGene004354	mRNA13832		1021	#N/A	1	0.0943063	noncoding					u
scf7180000011822	2281699..2283055	-	NoncodingGene004355	mRNA13833		1357	CTHT_0070670	-1	0.163084	noncoding					p
scf7180000011822	2303256..2303799	-	NoncodingGene004356	mRNA13836		368	#N/A	1	0.0047449	noncoding					u
scf7180000011822	2326997..2327576	-	NoncodingGene004357	mRNA13842		580	#N/A	1	0.021979	noncoding					u
scf7180000011822	2371105..2371369	-	NoncodingGene004358	mRNA13849		265	CTHT_0070900	-1	0.155952	noncoding					p
scf7180000011822	2371388..2372400	-	NoncodingGene004359	mRNA13850		805	CTHT_0070900	1	0.252001	noncoding		GO:0042719 mitochondrial intermembrane space protein transporter complex, GO:0042721 mitochondrial inner membrane protein insertion complex	GO:0008565 protein transporter activity, GO:0046872 metal ion binding, GO:0051082 unfolded protein binding	GO:0045039 protein import into mitochondrial inner membrane, GO:0072321 chaperone-mediated protein transport	=
scf7180000011822	2372575..2374014	-	NoncodingGene004360	mRNA13851		1355	#N/A	1	0.141727	noncoding					u
scf7180000011822	2391484..2392044	-	NoncodingGene004361	mRNA13854		561	CTHT_0070950	-1	0.153002	noncoding					p
scf7180000011822	2392067..2393367	-	NoncodingGene004362	mRNA13855		1301	CTHT_0070950	1	0.136612	noncoding					e
scf7180000011822	2397590..2398682	-	NoncodingGene004363	mRNA13858		1093	#N/A	1	0.105934	noncoding					u
scf7180000011822	2402535..2403198	-	NoncodingGene004364	mRNA13860		664	CTHT_0070960	1	0.00742252	noncoding					c
scf7180000011822	2407476..2408184	-	NoncodingGene004365	mRNA13862		614	CTHT_0070980	1	0.0141785	noncoding					j
scf7180000011822	2409218..2410020	-	NoncodingGene004366	mRNA13863		803	tRNA-Val	1	0.0441712	noncoding					x
scf7180000011822	2430750..2431115	-	NoncodingGene004367	mRNA13870		366	CTHT_0071070	1	0.0232307	noncoding					p
scf7180000011822	2431230..2432035	-	NoncodingGene004368	mRNA13871		735	CTHT_0071070	-1	0.238601	noncoding		GO:0032991 protein-containing complex, GO:0044444 cytoplasmic part			=
scf7180000011822	2437256..2437496	-	NoncodingGene004369	mRNA13873		241	CTHT_0071100	1	0.0146051	noncoding					o
scf7180000011822	2437517..2437975	-	NoncodingGene004370	mRNA13874		459	CTHT_0071100	-1	0.0421493	noncoding				GO:0006400 tRNA modification	c
scf7180000011822	2438037..2439591	-	NoncodingGene004371	mRNA13875		1499	CTHT_0071100	-1	0.254435	noncoding				GO:0006807 nitrogen compound metabolic process, GO:0043170 macromolecule metabolic process, GO:0044237 cellular metabolic process, GO:0044238 primary metabolic process	=
scf7180000011822	2455122..2455530	-	NoncodingGene004372	mRNA13878		409	CTHT_0071150	1	0.0289005	noncoding					x
scf7180000011822	2456791..2457267	-	NoncodingGene004373	mRNA13879		477	#N/A	1	0.142469	noncoding					u
scf7180000011822	2460362..2460574	-	NoncodingGene004374	mRNA13880		213	CTHT_0071180	1	0.00269229	noncoding					e
scf7180000011822	2509269..2509721	-	NoncodingGene004375	mRNA13887		453	CTHT_0071330	1	0.0734623	noncoding					o
scf7180000011822	2525302..2526498	-	NoncodingGene004376	mRNA13892		1197	CTHT_0071350	1	0.00839774	noncoding					p
scf7180000011822	2548285..2549437	-	NoncodingGene004377	mRNA13898		1153	#N/A	1	0.142836	noncoding					u
scf7180000011822	2557314..2558231	-	NoncodingGene004378	mRNA13900		918	CTHT_0071420	1	0.064246	noncoding					x
scf7180000011822	2567173..2568469	-	NoncodingGene004379	mRNA13903		1142	CTHT_0071470	1	0.351489	noncoding		GO:0005681 spliceosomal complex		GO:0006397 mRNA processing, GO:0008380 RNA splicing	o
scf7180000011822	2568770..2569341	-	NoncodingGene004380	mRNA13904		572	#N/A	1	0.0314047	noncoding					u
scf7180000011822	2578760..2579004	-	NoncodingGene004381	mRNA13906		245	CTHT_0071500	1	0.0308575	noncoding					x
scf7180000011822	2591436..2592220	-	NoncodingGene004382	mRNA13912		785	CTHT_0071530	1	0.0112597	noncoding					x
scf7180000011822	2592244..2594159	-	NoncodingGene004383	mRNA13913		1853	CTHT_0071530	1	0.180406	noncoding					x
scf7180000011822	2592244..2594159	-	NoncodingGene004383	mRNA13914		1799	CTHT_0071530	1	0.238888	noncoding					x
scf7180000011822	2657528..2658111	-	NoncodingGene004384	mRNA13936		584	CTHT_0071640	1	0.012758	noncoding					o
scf7180000011822	2669140..2672441	-	NoncodingGene004385	mRNA13938		3234	CTHT_0071680	-1	0.221979	noncoding			GO:0016787 hydrolase activity, GO:0043167 ion binding, GO:0097159 organic cyclic compound binding, GO:1901363 heterocyclic compound binding		c
scf7180000011822	2670267..2672496	-	NoncodingGene004385	mRNA13939		2230	CTHT_0071690	1	0.279714	noncoding					x
scf7180000011822	2672502..2674754	-	NoncodingGene004386	mRNA13940		2253	#N/A	1	0.13367	noncoding					u
scf7180000011822	2681725..2682644	-	NoncodingGene004387	mRNA13942		788	CTHT_0071720	1	0.0082408	noncoding					x
scf7180000011822	2681725..2682644	-	NoncodingGene004387	mRNA13943		920	CTHT_0071720	1	0.0324998	noncoding					x
scf7180000011822	2692379..2693607	-	NoncodingGene004388	mRNA13946		1102	#N/A	1	0.0206164	noncoding					u
scf7180000011822	2692379..2693607	-	NoncodingGene004388	mRNA13947		1168	#N/A	1	0.0150872	noncoding					u
scf7180000011822	2718463..2719115	-	NoncodingGene004389	mRNA13951		653	CTHT_0071780	1	0.0716551	noncoding					x
scf7180000011822	2719229..2719599	-	NoncodingGene004390	mRNA13952		371	#N/A	1	0.0891555	noncoding					u
scf7180000011822	2722334..2722544	-	NoncodingGene004391	mRNA13953		211	CTHT_0071790	1	0.0366672	noncoding					i
scf7180000011822	2722942..2723219	-	NoncodingGene004392	mRNA13954		278	CTHT_0071790	-1	0.183431	noncoding					x
scf7180000011822	2723006..2723416	-	NoncodingGene004392	mRNA13955		411	CTHT_0071790	-1	0.188648	noncoding					x
scf7180000011822	2730446..2732268	-	NoncodingGene004393	mRNA13959		1768	CTHT_0071820	1	0.153038	noncoding					x
scf7180000011822	2732607..2734277	-	NoncodingGene004394	mRNA13960		1671	CTHT_0071830	1	0.218224	noncoding					x
scf7180000011822	2740029..2742013	-	NoncodingGene004395	mRNA13966		1985	CTHT_0071860	1	0.121097	noncoding					o
scf7180000011822	2752472..2752768	-	NoncodingGene004396	mRNA13970		297	#N/A	1	0.00382832	noncoding					u
scf7180000011822	2756526..2757054	-	NoncodingGene004397	mRNA13972		529	#N/A	1	0.0223716	noncoding					u
scf7180000011822	2766176..2767121	-	NoncodingGene004398	mRNA13974		812	#N/A	1	0.0529006	noncoding					u
scf7180000011822	2766196..2767374	-	NoncodingGene004398	mRNA13975		1039	#N/A	1	0.0418509	noncoding					u
scf7180000011822	2807920..2809008	-	NoncodingGene004399	mRNA13989		1089	CTHT_0072080	-1	0.0470084	noncoding					p
scf7180000011822	2824833..2827065	-	NoncodingGene004400	mRNA13993		2233	#N/A	1	0.0383116	noncoding					u
scf7180000011822	2827354..2828287	-	NoncodingGene004401	mRNA13994		934	#N/A	1	0.213215	noncoding					u
scf7180000011822	2829008..2830224	-	NoncodingGene004402	mRNA13995		1154	#N/A	1	0.236722	noncoding					u
scf7180000011822	2830143..2831237	-	NoncodingGene004402	mRNA13996		1095	#N/A	1	0.059769	noncoding					u
scf7180000011822	2831287..2833382	-	NoncodingGene004403	mRNA13997		2035	#N/A	1	0.0553101	noncoding					u
scf7180000011822	2831287..2833382	-	NoncodingGene004403	mRNA13998		2096	#N/A	1	0.0907853	noncoding					u
scf7180000011822	2834252..2834588	-	NoncodingGene004404	mRNA13999		337	#N/A	1	0.0673368	noncoding					u
scf7180000011822	2835713..2836329	-	NoncodingGene004405	mRNA14000		617	#N/A	-1	0.0726384	noncoding					u
scf7180000011822	2855750..2856576	-	NoncodingGene004406	mRNA14007		685	#N/A	1	0.0162763	noncoding					u
scf7180000011822	2858303..2859329	-	NoncodingGene004407	mRNA14008		1027	CTHT_0072160	1	0.315921	noncoding					x
scf7180000011822	2869326..2869622	-	NoncodingGene004408	mRNA14009		233	CTHT_0072190	-1	0.107585	noncoding					s
scf7180000011822	2873511..2873858	-	NoncodingGene004409	mRNA14010		348	CTHT_0072210	1	0.00992197	noncoding					p
scf7180000011822	2874777..2875486	-	NoncodingGene004410	mRNA14012		582	#N/A	1	0.0441126	noncoding					u
scf7180000011822	2876642..2877321	-	NoncodingGene004411	mRNA14013		569	CTHT_0072220	-1	0.0633113	noncoding					s
scf7180000011822	2884666..2885582	-	NoncodingGene004412	mRNA14016		917	#N/A	1	0.0476874	noncoding					u
scf7180000011822	2892470..2892992	-	NoncodingGene004413	mRNA14017		523	#N/A	1	0.0807228	noncoding					u
scf7180000011822	2898433..2898839	-	NoncodingGene004414	mRNA14018		407	#N/A	1	0.0139851	noncoding					u
scf7180000011822	2916794..2918807	-	NoncodingGene004415	mRNA14022		1878	#N/A	1	0.162644	noncoding					u
scf7180000011822	2916913..2918793	-	NoncodingGene004415	mRNA14023		1645	#N/A	1	0.156294	noncoding					u
scf7180000011822	2939890..2941621	-	NoncodingGene004416	mRNA14028		1732	#N/A	1	0.209735	noncoding					u
scf7180000011822	2940379..2941801	-	NoncodingGene004416	mRNA14029		1365	#N/A	1	0.280621	noncoding					u
scf7180000011822	2942635..2942911	-	NoncodingGene004417	mRNA14030		277	CTHT_0072360	-1	0.00767749	noncoding					x
scf7180000011822	2943035..2943259	-	NoncodingGene004418	mRNA14031		225	#N/A	1	0.0397336	noncoding					u
scf7180000011822	2952183..2953892	-	NoncodingGene004419	mRNA14034		1647	#N/A	1	0.14584	noncoding					u
scf7180000011822	2960612..2962738	-	NoncodingGene004420	mRNA14037		1948	#N/A	1	0.17469	noncoding					u
scf7180000011822	2960700..2962741	-	NoncodingGene004420	mRNA14038		1811	#N/A	1	0.337174	noncoding					u
scf7180000011822	2960853..2962653	-	NoncodingGene004420	mRNA14039		1801	#N/A	1	0.169776	noncoding					u
scf7180000011822	2966586..2966852	-	NoncodingGene004421	mRNA14040		267	CTHT_0072420	1	0.0247995	noncoding					x
scf7180000011822	2986017..2987727	-	NoncodingGene004422	mRNA14042		1440	CTHT_0072480	-1	0.170157	noncoding	EC:4.2.1.9	GO:0005739 mitochondrion	GO:0004160 dihydroxy-acid dehydratase activity	GO:0008152 metabolic process	c
scf7180000011822	2988361..2992071	-	NoncodingGene004423	mRNA14043		3599	#N/A	1	0.230148	noncoding					u
scf7180000011822	2990406..2992105	-	NoncodingGene004423	mRNA14044		1700	#N/A	1	0.0458338	noncoding					u
scf7180000011822	2996349..2997036	-	NoncodingGene004424	mRNA14047		574	#N/A	1	0.162241	noncoding					u
scf7180000011822	2999049..3002163	-	NoncodingGene004425	mRNA14048		2877	#N/A	1	0.163175	noncoding					u
scf7180000011822	2999049..3002163	-	NoncodingGene004425	mRNA14049		2887	#N/A	1	0.177071	noncoding					u
scf7180000011822	2999062..3002172	-	NoncodingGene004425	mRNA14050		2806	#N/A	1	0.248297	noncoding					u
scf7180000011822	3003653..3003880	-	NoncodingGene004426	mRNA14051		228	CTHT_0072500	1	0.0454111	noncoding					x
scf7180000011822	3009549..3009815	-	NoncodingGene004427	mRNA14053		267	#N/A	1	0.00917601	noncoding					u
scf7180000011822	3022446..3022651	-	NoncodingGene004428	mRNA14054		206	CTHT_0072540	-1	0.0975286	noncoding					x
scf7180000011822	3032895..3033294	-	NoncodingGene004429	mRNA14056		400	#N/A	1	0.00425071	noncoding					u
scf7180000011822	3032900..3033301	-	NoncodingGene004429	mRNA14057		345	#N/A	1	0.0532317	noncoding					u
scf7180000011822	3047777..3048378	-	NoncodingGene004430	mRNA14060		602	#N/A	1	0.00992505	noncoding					u
scf7180000011822	3048530..3048886	-	NoncodingGene004431	mRNA14061		357	#N/A	1	0.00686133	noncoding					u
scf7180000011822	3049505..3051732	-	NoncodingGene004432	mRNA14062		2173	CTHT_0072590	1	0.319506	noncoding					s
scf7180000011822	3049539..3051788	-	NoncodingGene004432	mRNA14063		2250	CTHT_0072590	1	0.290556	noncoding					x
scf7180000011822	3052007..3052599	-	NoncodingGene004433	mRNA14064		593	CTHT_0072600	1	0.0206152	noncoding					p
scf7180000011822	3060045..3064015	-	NoncodingGene004434	mRNA14067		3783	CTHT_0072620	1	0.120727	noncoding					x
scf7180000011822	3060045..3064015	-	NoncodingGene004434	mRNA14068		3900	CTHT_0072620	1	0.0946982	noncoding					x
scf7180000011822	3060291..3064115	-	NoncodingGene004434	mRNA14069		3579	CTHT_0072620	1	0.103828	noncoding					x
scf7180000011822	3060291..3064115	-	NoncodingGene004434	mRNA14070		3767	CTHT_0072620	1	0.110798	noncoding					x
scf7180000011822	3060431..3064002	-	NoncodingGene004434	mRNA14071		3461	CTHT_0072620	1	0.0946982	noncoding					x
scf7180000011822	3060431..3064002	-	NoncodingGene004434	mRNA14072		3572	CTHT_0072620	1	0.0891601	noncoding					x
scf7180000011822	3074639..3075260	-	NoncodingGene004435	mRNA14076		622	CTHT_0072670	1	0.0371642	noncoding					p
scf7180000011822	3074854..3075183	-	NoncodingGene004435	mRNA14077		267	#N/A	1	0.0027375	noncoding					u
scf7180000011822	3080713..3081220	-	NoncodingGene004436	mRNA14079		508	#N/A	1	0.0204486	noncoding					u
scf7180000011823	960..1357	+	NoncodingGene004437	mRNA15142		398	CTHT_0072800	-1	0.0361595	noncoding					x
scf7180000011823	2874..3584	+	NoncodingGene004438	mRNA15143		711	#N/A	1	0.149756	noncoding					u
scf7180000011823	4844..5170	+	NoncodingGene004439	mRNA15144		327	CTHT_0072810	1	0.00727411	noncoding					o
scf7180000011823	12377..12766	+	NoncodingGene004440	mRNA15145		337	CTHT_0072830	-1	0.0485251	noncoding					j
scf7180000011823	22371..23433	+	NoncodingGene004441	mRNA15147		1063	#N/A	1	0.0212788	noncoding					u
scf7180000011823	55290..55800	+	NoncodingGene004442	mRNA15153		511	CTHT_0072940	1	0.00700822	noncoding					x
scf7180000011823	65319..65562	+	NoncodingGene004443	mRNA15155		244	CTHT_0072960	-1	0.0894835	noncoding					p
scf7180000011823	72405..73346	+	NoncodingGene004444	mRNA15158		942	#N/A	1	0.0135346	noncoding					u
scf7180000011823	95238..95619	+	NoncodingGene004445	mRNA15162		382	CTHT_0073050	1	0.028741	noncoding					x
scf7180000011823	120426..125668	+	NoncodingGene004446	mRNA15167		5174	CTHT_0073140	-1	0.490753	noncoding					o
scf7180000011823	126005..126410	+	NoncodingGene004447	mRNA15169		406	CTHT_0073140	1	0.0371181	noncoding					o
scf7180000011823	136306..139215	+	NoncodingGene004448	mRNA15170		2558	#N/A	1	0.0450041	noncoding					u
scf7180000011823	136306..139215	+	NoncodingGene004448	mRNA15171		2539	#N/A	1	0.0376274	noncoding					u
scf7180000011823	136371..139192	+	NoncodingGene004448	mRNA15172		2536	#N/A	1	0.113243	noncoding					u
scf7180000011823	136371..139192	+	NoncodingGene004448	mRNA15173		2822	#N/A	1	0.105188	noncoding					u
scf7180000011823	174729..175581	+	NoncodingGene004449	mRNA15182		669	CTHT_0073260	1	0.0855792	noncoding		GO:0016021 integral component of membrane			=
scf7180000011823	181939..182238	+	NoncodingGene004450	mRNA15185		300	CTHT_0073280	-1	0.0799214	noncoding					p
scf7180000011823	184833..186296	+	NoncodingGene004451	mRNA15186		1464	#N/A	1	0.0452304	noncoding					u
scf7180000011823	184880..186833	+	NoncodingGene004451	mRNA15187		1836	#N/A	1	0.0416181	noncoding					u
scf7180000011823	187905..188137	+	NoncodingGene004452	mRNA15188		233	#N/A	1	0.00741493	noncoding					u
scf7180000011823	191159..192585	+	NoncodingGene004453	mRNA15190		1427	CTHT_0073310	1	0.210456	noncoding					x
scf7180000011823	205848..206402	+	NoncodingGene004454	mRNA15194		555	#N/A	1	0.0280848	noncoding					u
scf7180000011823	211612..214340	+	NoncodingGene004455	mRNA15196		2608	#N/A	1	0.249307	noncoding					u
scf7180000011823	211815..214334	+	NoncodingGene004455	mRNA15197		2328	#N/A	1	0.205281	noncoding					u
scf7180000011823	214416..215516	+	NoncodingGene004456	mRNA15198		1101	#N/A	1	0.161966	noncoding					u
scf7180000011823	214961..215377	+	NoncodingGene004456	mRNA15199		279	#N/A	1	0.0259357	noncoding					u
scf7180000011823	217996..218928	+	NoncodingGene004457	mRNA15200		795	#N/A	-1	0.125202	noncoding					u
scf7180000011823	218146..218430	+	NoncodingGene004457	mRNA15201		285	#N/A	1	0.0156753	noncoding					u
scf7180000011823	228431..229513	+	NoncodingGene004458	mRNA15202		998	#N/A	1	0.0439022	noncoding					u
scf7180000011823	228589..229516	+	NoncodingGene004458	mRNA15203		928	#N/A	1	0.0515699	noncoding					u
scf7180000011823	230753..233309	+	NoncodingGene004459	mRNA15204		2446	#N/A	1	0.0541952	noncoding					u
scf7180000011823	230753..233309	+	NoncodingGene004459	mRNA15205		2369	#N/A	1	0.0569159	noncoding					u
scf7180000011823	233377..234935	+	NoncodingGene004460	mRNA15206		1496	#N/A	1	0.0548623	noncoding					u
scf7180000011823	233377..234935	+	NoncodingGene004460	mRNA15207		1559	#N/A	1	0.0548623	noncoding					u
scf7180000011823	236942..237345	+	NoncodingGene004461	mRNA15208		404	#N/A	-1	1.63081e-06	noncoding					u
scf7180000011823	240353..240734	+	NoncodingGene004462	mRNA15210		382	CTHT_0073380	-1	0.0412053	noncoding					p
scf7180000011823	247984..248360	+	NoncodingGene004463	mRNA15213		377	CTHT_0073390	1	0.0206593	noncoding					p
scf7180000011823	248399..248723	+	NoncodingGene004464	mRNA15214		325	CTHT_0073390	1	0.00483667	noncoding					p
scf7180000011823	256474..258019	+	NoncodingGene004465	mRNA15217		1279	#N/A	1	0.0232665	noncoding					u
scf7180000011823	267715..269781	+	NoncodingGene004466	mRNA15218		2067	CTHT_0073450	1	0.0731373	noncoding					x
scf7180000011823	281059..282617	+	NoncodingGene004467	mRNA15222		1559	CTHT_0073490	1	0.18102	noncoding					o
scf7180000011823	283979..284482	+	NoncodingGene004468	mRNA15223		452	#N/A	1	0.0481371	noncoding					u
scf7180000011823	290508..290902	+	NoncodingGene004469	mRNA15225		395	CTHT_0073500	1	0.0192511	noncoding					p
scf7180000011823	297111..297323	+	NoncodingGene004470	mRNA15226		213	CTHT_0073520	-1	1.73777e-05	noncoding					p
scf7180000011823	300904..303903	+	NoncodingGene004471	mRNA15227		2916	CTHT_0073540	-1	0.337736	noncoding				GO:0050794 regulation of cellular process	o
scf7180000011823	310301..310569	+	NoncodingGene004472	mRNA15229		212	CTHT_0073550	-1	0.0201857	noncoding					s
scf7180000011823	313333..315166	+	NoncodingGene004473	mRNA15230		1834	#N/A	1	0.0206465	noncoding					u
scf7180000011823	315984..316744	+	NoncodingGene004474	mRNA15231		761	#N/A	1	0.0532219	noncoding					u
scf7180000011823	316767..318045	+	NoncodingGene004475	mRNA15232		1279	#N/A	1	0.0251447	noncoding					u
scf7180000011823	325849..326712	+	NoncodingGene004476	mRNA15235		799	CTHT_0073580	-1	0.0875097	noncoding		GO:0042719 mitochondrial intermembrane space protein transporter complex, GO:0042721 mitochondrial inner membrane protein insertion complex	GO:0008565 protein transporter activity, GO:0046872 metal ion binding, GO:0051082 unfolded protein binding	GO:0045039 protein import into mitochondrial inner membrane	=
scf7180000011823	336972..337606	+	NoncodingGene004477	mRNA15238		635	CTHT_0073610	1	0.015502	noncoding					x
scf7180000011823	350167..350744	+	NoncodingGene004478	mRNA15241		578	#N/A	1	0.0152607	noncoding					u
scf7180000011823	356573..357158	+	NoncodingGene004479	mRNA15242		586	CTHT_0073640	-1	0.171417	noncoding					e
scf7180000011823	367603..367856	+	NoncodingGene004480	mRNA15247		254	CTHT_0073670	1	0.0821502	noncoding					p
scf7180000011823	368050..369895	+	NoncodingGene004481	mRNA15248		1585	CTHT_0073680	-1	0.454002	noncoding					=
scf7180000011823	370056..370395	+	NoncodingGene004482	mRNA15249		340	CTHT_0073680	1	0.0982958	noncoding					o
scf7180000011823	378902..379873	+	NoncodingGene004483	mRNA15250		906	#N/A	1	0.0514695	noncoding					u
scf7180000011823	380462..380861	+	NoncodingGene004484	mRNA15251		400	#N/A	1	0.014206	noncoding					u
scf7180000011823	382513..383365	+	NoncodingGene004485	mRNA15252		853	#N/A	1	0.08888	noncoding					u
scf7180000011823	384856..385439	+	NoncodingGene004486	mRNA15253		584	#N/A	1	0.322634	noncoding					u
scf7180000011823	387529..389268	+	NoncodingGene004487	mRNA15254		1740	#N/A	1	0.0247984	noncoding					u
scf7180000011823	397670..398426	+	NoncodingGene004488	mRNA15257		757	CTHT_0073740	-1	0.14322	noncoding					o
scf7180000011823	398580..398960	+	NoncodingGene004489	mRNA15258		381	CTHT_0073740	-1	0.0614519	noncoding					c
scf7180000011823	398992..399581	+	NoncodingGene004490	mRNA15259		590	CTHT_0073740	-1	0.159317	noncoding			GO:0003676 nucleic acid binding		c
scf7180000011823	414304..414867	+	NoncodingGene004491	mRNA15265		564	CTHT_0073790	1	0.0146315	noncoding					p
scf7180000011823	445883..447408	+	NoncodingGene004492	mRNA15271		1464	CTHT_0073910	1	0.192413	noncoding					=
scf7180000011823	454508..455131	+	NoncodingGene004493	mRNA15273		394	#N/A	-1	0.0475502	noncoding					u
scf7180000011823	460494..460834	+	NoncodingGene004494	mRNA15275		341	#N/A	1	0.065998	noncoding					u
scf7180000011823	485635..488049	+	NoncodingGene004495	mRNA15279		2415	CTHT_0074010	1	0.048984	noncoding					x
scf7180000011823	489042..489709	+	NoncodingGene004496	mRNA15280		464	#N/A	1	0.0495197	noncoding					u
scf7180000011823	496696..497454	+	NoncodingGene004497	mRNA15283		759	CTHT_0074020	1	0.0992219	noncoding					p
scf7180000011823	496855..497807	+	NoncodingGene004497	mRNA15284		953	CTHT_0074020	1	0.0943996	noncoding					p
scf7180000011823	499267..499602	+	NoncodingGene004498	mRNA15287		336	CTHT_0074040	-1	0.132849	noncoding					x
scf7180000011823	529820..530684	+	NoncodingGene004499	mRNA15290		865	#N/A	1	0.016987	noncoding					u
scf7180000011823	535416..536686	+	NoncodingGene004500	mRNA15291		1132	CTHT_0074180	1	0.0542834	noncoding					x
scf7180000011823	535416..536686	+	NoncodingGene004500	mRNA15292		1271	CTHT_0074180	1	0.132868	noncoding					x
scf7180000011823	541403..542285	+	NoncodingGene004501	mRNA15293		746	CTHT_0074200	1	0.183258	noncoding		GO:0022627 cytosolic small ribosomal subunit	GO:0003735 structural constituent of ribosome	GO:0000447 endonucleolytic cleavage in ITS1 to separate SSU-rRNA from 5.8S rRNA and LSU-rRNA from tricistronic rRNA transcript (SSU-rRNA, 5.8S rRNA, LSU-rRNA), GO:0000461 endonucleolytic cleavage to generate mature 3'-end of SSU-rRNA from (SSU-rRNA, 5.8S rRNA, LSU-rRNA), GO:0006412 translation	j
scf7180000011823	573240..574027	+	NoncodingGene004502	mRNA15297		788	CTHT_0074280	-1	0.229946	noncoding					o
scf7180000011823	599070..599828	+	NoncodingGene004503	mRNA15299		759	#N/A	1	0.0318069	noncoding					u
scf7180000011823	627350..627792	+	NoncodingGene004504	mRNA15304		362	#N/A	1	0.00326838	noncoding					u
scf7180000011823	639632..640671	+	NoncodingGene004505	mRNA15307		1040	CTHT_0074410	1	0.0998174	noncoding					p
scf7180000011823	644379..644955	+	NoncodingGene004506	mRNA15308		577	#N/A	1	0.0516753	noncoding					u
scf7180000011823	651737..652584	+	NoncodingGene004507	mRNA15310		848	CTHT_0074450	1	0.0777367	noncoding					x
scf7180000011823	652723..654096	+	NoncodingGene004508	mRNA15311		1374	CTHT_0074450	1	0.0835085	noncoding					x
scf7180000011823	665472..666113	+	NoncodingGene004509	mRNA15313		642	CTHT_0074490	1	0.0484552	noncoding					x
scf7180000011823	666173..667558	+	NoncodingGene004510	mRNA15314		1386	CTHT_0074490	1	0.103253	noncoding					x
scf7180000011823	667860..669239	+	NoncodingGene004511	mRNA15315		1380	#N/A	1	0.025333	noncoding					u
scf7180000011823	669326..670210	+	NoncodingGene004512	mRNA15316		885	#N/A	1	0.0198472	noncoding					u
scf7180000011823	669327..671343	+	NoncodingGene004512	mRNA15317		1904	tRNA-Leu	1	0.0481157	noncoding					x
scf7180000011823	670253..671388	+	NoncodingGene004512	mRNA15318		1136	tRNA-Leu	1	0.073914	noncoding					x
scf7180000011823	676420..676911	+	NoncodingGene004513	mRNA15319		437	CTHT_0074520	-1	0.0867853	noncoding					s
scf7180000011823	693537..695313	+	NoncodingGene004514	mRNA15324		1777	#N/A	1	0.220598	noncoding					u
scf7180000011823	696554..697818	+	NoncodingGene004515	mRNA15325		1073	#N/A	1	0.14205	noncoding					u
scf7180000011823	702735..705190	+	NoncodingGene004516	mRNA15327		2366	CTHT_0074610	1	0.168043	noncoding					x
scf7180000011823	702735..705190	+	NoncodingGene004516	mRNA15328		2456	CTHT_0074610	1	0.168043	noncoding					x
scf7180000011823	742541..742846	+	NoncodingGene004517	mRNA15340		306	CTHT_0074750	1	0.0617548	noncoding					x
scf7180000011823	743909..744908	+	NoncodingGene004518	mRNA15341		953	#N/A	1	0.0760289	noncoding					u
scf7180000011823	743909..744908	+	NoncodingGene004518	mRNA15342		1000	#N/A	-1	0.168955	noncoding					u
scf7180000011823	401..1358	-	NoncodingGene004519	mRNA14969		895	CTHT_0072800	1	0.188777	noncoding					j
scf7180000011823	53730..53979	-	NoncodingGene004520	mRNA14975		250	CTHT_0072940	1	0.0238257	noncoding					p
scf7180000011823	68313..68586	-	NoncodingGene004521	mRNA14979		274	#N/A	1	0.0115538	noncoding					u
scf7180000011823	70927..71774	-	NoncodingGene004522	mRNA14980		848	#N/A	1	0.0350372	noncoding					u
scf7180000011823	87137..87975	-	NoncodingGene004523	mRNA14981		839	CTHT_0073020	1	0.0809215	noncoding					e
scf7180000011823	88272..89386	-	NoncodingGene004524	mRNA14983		973	CTHT_0073020	-1	0.130961	noncoding			GO:0016829 lyase activity		j
scf7180000011823	88278..89432	-	NoncodingGene004524	mRNA14984		938	CTHT_0073020	-1	0.459308	noncoding			GO:0000166 nucleotide binding, GO:0016836 hydro-lyase activity		j
scf7180000011823	88278..89432	-	NoncodingGene004524	mRNA14985		943	CTHT_0073020	-1	0.412857	noncoding			GO:0000166 nucleotide binding, GO:0016836 hydro-lyase activity		j
scf7180000011823	109663..111922	-	NoncodingGene004525	mRNA14989		2260	CTHT_0073110	1	0.248977	noncoding					x
scf7180000011823	112801..113379	-	NoncodingGene004526	mRNA14990		473	CTHT_0073120	1	0.0878238	noncoding					s
scf7180000011823	120203..120779	-	NoncodingGene004527	mRNA14992		577	#N/A	1	0.126668	noncoding					u
scf7180000011823	132952..133558	-	NoncodingGene004528	mRNA14995		607	CTHT_0073150	-1	0.026034	noncoding					e
scf7180000011823	137962..138455	-	NoncodingGene004529	mRNA14996		494	#N/A	1	0.010743	noncoding					u
scf7180000011823	151631..152227	-	NoncodingGene004530	mRNA14998		407	#N/A	-1	0.0589332	noncoding					u
scf7180000011823	154844..156058	-	NoncodingGene004531	mRNA14999		749	CTHT_0073210	1	0.018572	noncoding					x
scf7180000011823	154844..156172	-	NoncodingGene004531	mRNA15000		323	CTHT_0073210	-1	0.0164453	noncoding					x
scf7180000011823	154845..156011	-	NoncodingGene004531	mRNA15001		522	CTHT_0073210	1	0.0186254	noncoding					x
scf7180000011823	157629..158058	-	NoncodingGene004532	mRNA15002		430	CTHT_0073220	1	0.0249067	noncoding					x
scf7180000011823	160892..161202	-	NoncodingGene004533	mRNA15003		311	CTHT_0073230	1	0.0274637	noncoding					o
scf7180000011823	164004..164529	-	NoncodingGene004534	mRNA15005		461	CTHT_0073230	-1	0.0355571	noncoding					c
scf7180000011823	209739..210925	-	NoncodingGene004535	mRNA15017		1187	CTHT_0073360	1	0.253169	noncoding					x
scf7180000011823	215056..215662	-	NoncodingGene004536	mRNA15018		607	#N/A	-1	0.192034	noncoding					u
scf7180000011823	220131..221616	-	NoncodingGene004537	mRNA15019		1486	CTHT_0073370	1	0.136753	noncoding					p
scf7180000011823	226766..227713	-	NoncodingGene004538	mRNA15021		948	#N/A	-1	0.0896897	noncoding					u
scf7180000011823	255217..256063	-	NoncodingGene004539	mRNA15024		784	#N/A	1	0.007807	noncoding					u
scf7180000011823	272265..273583	-	NoncodingGene004540	mRNA15029		1130	CTHT_0073470	1	0.352985	noncoding					j
scf7180000011823	278667..279580	-	NoncodingGene004541	mRNA15030		914	#N/A	1	0.0614209	noncoding					u
scf7180000011823	278920..280182	-	NoncodingGene004541	mRNA15031		1263	#N/A	1	0.0359421	noncoding					u
scf7180000011823	279738..280556	-	NoncodingGene004541	mRNA15032		724	#N/A	1	0.0219419	noncoding					u
scf7180000011823	282223..283638	-	NoncodingGene004542	mRNA15033		1416	#N/A	1	0.0167182	noncoding					u
scf7180000011823	299463..299673	-	NoncodingGene004543	mRNA15036		211	#N/A	-1	0.154296	noncoding					u
scf7180000011823	308145..308653	-	NoncodingGene004544	mRNA15037		509	CTHT_0073550	1	0.131904	noncoding					p
scf7180000011823	314179..316117	-	NoncodingGene004545	mRNA15039		1939	#N/A	1	0.102137	noncoding					u
scf7180000011823	316773..317673	-	NoncodingGene004546	mRNA15040		901	#N/A	1	0.0158018	noncoding					u
scf7180000011823	318330..319341	-	NoncodingGene004547	mRNA15041		958	CTHT_0073560	1	0.0201748	noncoding					x
scf7180000011823	318894..319381	-	NoncodingGene004547	mRNA15042		488	CTHT_0073560	1	0.0222778	noncoding					x
scf7180000011823	326714..327029	-	NoncodingGene004548	mRNA15044		316	CTHT_0073590	-1	0.0225769	noncoding					p
scf7180000011823	350176..350654	-	NoncodingGene004549	mRNA15048		421	#N/A	-1	0.0474584	noncoding					u
scf7180000011823	370020..370223	-	NoncodingGene004550	mRNA15051		204	CTHT_0073680	-1	0.160628	noncoding					x
scf7180000011823	372396..372957	-	NoncodingGene004551	mRNA15053		562	CTHT_0073690	-1	0.207788	noncoding		GO:0005634 nucleus	GO:0016787 hydrolase activity, GO:0097159 organic cyclic compound binding, GO:1901363 heterocyclic compound binding	GO:0016070 RNA metabolic process	o
scf7180000011823	388012..389255	-	NoncodingGene004552	mRNA15057		1179	#N/A	1	0.427785	noncoding					u
scf7180000011823	388012..389255	-	NoncodingGene004552	mRNA15058		1244	#N/A	1	0.369526	noncoding					u
scf7180000011823	429544..430762	-	NoncodingGene004553	mRNA15068		1219	CTHT_0073860	1	0.478511	noncoding					x
scf7180000011823	430783..431120	-	NoncodingGene004554	mRNA15069		338	CTHT_0073870	-1	0.0165778	noncoding					o
scf7180000011823	434891..435264	-	NoncodingGene004555	mRNA15071		374	CTHT_0073880	1	0.210707	noncoding					i
scf7180000011823	490609..491642	-	NoncodingGene004556	mRNA15079		655	#N/A	1	0.0483765	noncoding					u
scf7180000011823	495365..496118	-	NoncodingGene004557	mRNA15080		754	#N/A	1	0.0354559	noncoding					u
scf7180000011823	520057..520835	-	NoncodingGene004558	mRNA15086		779	CTHT_0074130	1	0.0342961	noncoding					x
scf7180000011823	596428..596756	-	NoncodingGene004559	mRNA15098		329	CTHT_0074310	-1	0.107294	noncoding					o
scf7180000011823	639144..639392	-	NoncodingGene004560	mRNA15106		249	CTHT_0074410	1	0.00684404	noncoding					x
scf7180000011823	644851..648107	-	NoncodingGene004561	mRNA15111		3257	CTHT_0074430	1	0.428566	noncoding					x
scf7180000011823	661437..662051	-	NoncodingGene004562	mRNA15114		615	CTHT_0074470	1	0.178483	noncoding					x
scf7180000011823	667668..669900	-	NoncodingGene004563	mRNA15118		2148	#N/A	1	0.0897429	noncoding					u
scf7180000011823	680575..681759	-	NoncodingGene004564	mRNA15122		961	CTHT_0074540	1	0.253603	noncoding		GO:0005682 U5 snRNP, GO:0005685 U1 snRNP, GO:0005686 U2 snRNP, GO:0005687 U4 snRNP, GO:0005689 U12-type spliceosomal complex, GO:0034719 SMN-Sm protein complex, GO:0043186 P granule, GO:0046540 U4/U6 x U5 tri-snRNP complex, GO:0071004 U2-type prespliceosome, GO:0071011 precatalytic spliceosome, GO:0071013 catalytic step 2 spliceosome, GO:0071014 post-mRNA release spliceosomal complex	GO:0003723 RNA binding	GO:0000387 spliceosomal snRNP assembly	=
scf7180000011823	705570..706271	-	NoncodingGene004565	mRNA15132		702	#N/A	1	0.02242	noncoding					u
scf7180000011823	719395..719696	-	NoncodingGene004566	mRNA15135		302	CTHT_0074670	-1	0.0198364	noncoding					x
scf7180000011824	1..1595	+	NoncodingGene004567	mRNA15343		680	#N/A	1	0.0474085	noncoding		GO:0044424 intracellular part	GO:0003824 catalytic activity		u
scf7180000011824	1..1596	+	NoncodingGene004567	mRNA15344		1086	#N/A	-1	0.231769	noncoding		GO:0044424 intracellular part	GO:0003824 catalytic activity	GO:0009987 cellular process, GO:0044238 primary metabolic process, GO:0071704 organic substance metabolic process	u
scf7180000011824	1..1596	+	NoncodingGene004567	mRNA15345		579	#N/A	1	0.0462379	noncoding		GO:0044424 intracellular part	GO:0003824 catalytic activity	GO:0009987 cellular process, GO:0044238 primary metabolic process, GO:0071704 organic substance metabolic process	u
scf7180000011824	1..1596	+	NoncodingGene004567	mRNA15346		375	#N/A	1	0.025743	noncoding					u
