## Supplementary file-4 for "Global Transcriptome Characterization and Assembly of Thermophilic Ascomycete *Chaetomium thermophilum*"

### Sheet: Sheet1
ORF_name	Protein_names	GO
CTHT_0021320	Catalase (EC 1.11.1.6)	catalase activity [GO:0004096]; heme binding [GO:0020037]; metal ion binding [GO:0046872]; hydrogen peroxide catabolic process [GO:0042744]; response to oxidative stress [GO:0006979]
CTHT_0046900	Beta-xylanase (EC 3.2.1.8)	endo-1,4-beta-xylanase activity [GO:0031176]; xylan catabolic process [GO:0045493]
CTHT_0000190	Uncharacterized protein	#N/A
CTHT_0071290	Uncharacterized protein	#N/A
CTHT_0030180	Uncharacterized protein	integral component of membrane [GO:0016021]
CTHT_0049660	Uncharacterized protein	#N/A
CTHT_0045880	Uncharacterized protein	#N/A
CTHT_0064760	Putative cellulose binding protein	hydrolase activity [GO:0016787]; metabolic process [GO:0008152]
CTHT_0020810	Uncharacterized protein	#N/A
CTHT_0000760	Uncharacterized protein	#N/A
CTHT_0041840	Uncharacterized protein	#N/A
CTHT_0003930	Uncharacterized protein	#N/A
CTHT_0014280	Putative sister chromatid cohesion protein	#N/A
CTHT_0039130	Uncharacterized protein	#N/A
CTHT_0014870	Uncharacterized protein	#N/A
CTHT_0073520	Uncharacterized protein	#N/A
CTHT_0019580	Uncharacterized protein	carbohydrate binding [GO:0030246]; isomerase activity [GO:0016853]; carbohydrate metabolic process [GO:0005975]
CTHT_0049040	Uncharacterized protein	hydrolase activity, acting on ester bonds [GO:0016788]
CTHT_0018970	Uncharacterized protein	#N/A
CTHT_0035700	Uncharacterized protein	#N/A
CTHT_0072840	Uncharacterized protein	#N/A
CTHT_0019450	Uncharacterized protein	serine-type endopeptidase activity [GO:0004252]
CTHT_0047580	Uncharacterized protein	integral component of membrane [GO:0016021]; transmembrane transporter activity [GO:0022857]
CTHT_0001380	Uncharacterized protein	#N/A
CTHT_0066410	Uncharacterized protein	#N/A
CTHT_0059950	Uncharacterized protein	#N/A
CTHT_0021940	Uncharacterized protein	#N/A
CTHT_0014670	Uncharacterized protein	#N/A
CTHT_0044700	Uncharacterized protein	#N/A
CTHT_0055230	Uncharacterized protein	metal ion binding [GO:0046872]; superoxide metabolic process [GO:0006801]
CTHT_0031840	Uncharacterized protein	hydrolase activity [GO:0016787]; metabolic process [GO:0008152]
CTHT_0072790	Uncharacterized protein	#N/A
CTHT_0020540	Uncharacterized protein	#N/A
CTHT_0035740	Uncharacterized protein	GTP binding [GO:0005525]; GTPase activity [GO:0003924]
CTHT_0068890	Uncharacterized protein	#N/A
CTHT_0059540	Oxidoreductase-like protein	oxidoreductase activity [GO:0016491]
CTHT_0016820	Uncharacterized protein	#N/A
CTHT_0051320	Uncharacterized protein	#N/A
CTHT_0064000	Cutinase (EC 3.1.1.74)	extracellular region [GO:0005576]; cutinase activity [GO:0050525]; metabolic process [GO:0008152]
CTHT_0052090	Uncharacterized protein	DNA binding transcription factor activity [GO:0003700]
CTHT_0032420	Uncharacterized protein	#N/A
CTHT_0012470	Uncharacterized protein	catalytic activity [GO:0003824]; base-excision repair [GO:0006284]
CTHT_0055430	Uncharacterized protein	#N/A
CTHT_0065270	Uncharacterized protein	#N/A
CTHT_0005790	Uncharacterized protein	#N/A
CTHT_0001520	Xanthine dehydrogenase-like protein	2 iron, 2 sulfur cluster binding [GO:0051537]; electron transfer activity [GO:0009055]; flavin adenine dinucleotide binding [GO:0050660]; iron ion binding [GO:0005506]; oxidoreductase activity, acting on CH-OH group of donors [GO:0016614]
CTHT_0072260	Uncharacterized protein	cytoplasm [GO:0005737]; mannosyl-3-phosphoglycerate synthase activity [GO:0050504]; mannosylglycerate biosynthetic process [GO:0051479]
CTHT_0041680	Uncharacterized protein	#N/A
CTHT_0020650	Uncharacterized protein	#N/A
CTHT_0017300	Uncharacterized protein	#N/A
CTHT_0045710	Putative pheromone protein	integral component of membrane [GO:0016021]; mating-type factor pheromone receptor activity [GO:0004932]
CTHT_0020190	Uncharacterized protein	#N/A
CTHT_0001370	Uncharacterized protein	#N/A
CTHT_0016980	Uncharacterized protein	#N/A
CTHT_0070480	Uncharacterized protein	#N/A
CTHT_0018480	Uncharacterized protein	#N/A
CTHT_0041690	Uncharacterized protein	#N/A
CTHT_0046960	Uncharacterized protein	#N/A
CTHT_0058910	Uncharacterized protein	#N/A
CTHT_0050370	Monooxygenase-like protein	integral component of membrane [GO:0016021]; heme binding [GO:0020037]; iron ion binding [GO:0005506]; monooxygenase activity [GO:0004497]; oxidoreductase activity, acting on paired donors, with incorporation or reduction of molecular oxygen [GO:0016705]
CTHT_0031060	Uncharacterized protein	integral component of membrane [GO:0016021]; transmembrane transport [GO:0055085]
CTHT_0045560	Uncharacterized protein	#N/A
CTHT_0019060	Uncharacterized protein	#N/A
CTHT_0070690	Uncharacterized protein	carboxy-lyase activity [GO:0016831]; hydrolase activity [GO:0016787]
CTHT_0040410	Uncharacterized protein	#N/A
CTHT_0050200	Uncharacterized protein	#N/A
CTHT_0044400	Uncharacterized protein	cytoplasm [GO:0005737]; integral component of membrane [GO:0016021]; oxidoreductase activity, acting on the CH-CH group of donors [GO:0016627]; lipid metabolic process [GO:0006629]
CTHT_0008390	Uncharacterized protein	DNA binding [GO:0003677]
CTHT_0044840	Uncharacterized protein	integral component of membrane [GO:0016021]
CTHT_0070380	Uncharacterized protein	catalytic activity [GO:0003824]; metabolic process [GO:0008152]
CTHT_0000790	Uncharacterized protein	nucleic acid binding [GO:0003676]; DNA integration [GO:0015074]
CTHT_0006300	Uncharacterized protein	metal ion binding [GO:0046872]; oxidoreductase activity [GO:0016491]
CTHT_0015080	Uncharacterized protein	#N/A
CTHT_0059530	Uncharacterized protein	#N/A
CTHT_0018910	Tetracycline:hydrogen antiporter-like protein	integral component of membrane [GO:0016021]; transporter activity [GO:0005215]; transmembrane transport [GO:0055085]
CTHT_0036290	Uncharacterized protein	integral component of membrane [GO:0016021]; transmembrane transport [GO:0055085]
CTHT_0063380	Uncharacterized protein	#N/A
CTHT_0001490	Uncharacterized protein	#N/A
CTHT_0072090	Uncharacterized protein	#N/A
CTHT_0020280	Uncharacterized protein	membrane [GO:0016020]; transferase activity, transferring glycosyl groups [GO:0016757]
CTHT_0073950	Uncharacterized protein	#N/A
CTHT_0073920	Uncharacterized protein	#N/A
CTHT_0025900	Uncharacterized protein	#N/A
CTHT_0047300	Uncharacterized protein	#N/A
CTHT_0065280	Uncharacterized protein	#N/A
CTHT_0006970	Uncharacterized protein	#N/A
CTHT_0052180	Uncharacterized protein	integral component of membrane [GO:0016021]; molybdate ion transmembrane transporter activity [GO:0015098]
CTHT_0049490	Uncharacterized protein	#N/A
CTHT_0022840	Uncharacterized protein	#N/A
CTHT_0044850	Uncharacterized protein	#N/A
CTHT_0011580	Uncharacterized protein	nucleic acid binding [GO:0003676]
CTHT_0028480	Uncharacterized protein	#N/A
CTHT_0056100	Putative sugar:hydrogen symporter protein	integral component of membrane [GO:0016021]; transmembrane transport [GO:0055085]
CTHT_0072930	Putative pheromone protein	#N/A
CTHT_0057290	Uncharacterized protein	#N/A
CTHT_0062550	Uncharacterized protein	#N/A
CTHT_0035670	Uncharacterized protein	integral component of membrane [GO:0016021]; transmembrane transport [GO:0055085]
CTHT_0017770	Uncharacterized protein	#N/A
CTHT_0034010	Uncharacterized protein	#N/A
CTHT_0038220	Uncharacterized protein	#N/A
CTHT_0001080	Uncharacterized protein	#N/A
CTHT_0019510	Uncharacterized protein	catalytic activity [GO:0003824]; metabolic process [GO:0008152]
CTHT_0039990	Uncharacterized protein	#N/A
CTHT_0019740	Uncharacterized protein	#N/A
CTHT_0021900	Uncharacterized protein	integral component of membrane [GO:0016021]; transmembrane transport [GO:0055085]
CTHT_0067560	Uncharacterized protein	#N/A
CTHT_0031600	Uncharacterized protein	#N/A
CTHT_0059820	Endo-1,3(4)-beta-glucanase-like protein	hydrolase activity, hydrolyzing O-glycosyl compounds [GO:0004553]; carbohydrate metabolic process [GO:0005975]
CTHT_0018140	Uncharacterized protein	integral component of membrane [GO:0016021]; ATP binding [GO:0005524]; ATPase activity [GO:0016887]
CTHT_0036040	Uncharacterized protein	#N/A
CTHT_0001300	Uncharacterized protein	integral component of membrane [GO:0016021]; heme binding [GO:0020037]; iron ion binding [GO:0005506]; oxidoreductase activity, acting on paired donors, with incorporation or reduction of molecular oxygen [GO:0016705]
CTHT_0017910	Uncharacterized protein	#N/A
CTHT_0004000	Uncharacterized protein	#N/A
CTHT_0053510	Uncharacterized protein	#N/A
CTHT_0043760	Uncharacterized protein	#N/A
CTHT_0060530	Cellulase-like protein	cellulase activity [GO:0008810]; carbohydrate metabolic process [GO:0005975]
CTHT_0072730	Uncharacterized protein	#N/A
CTHT_0000370	Uncharacterized protein	#N/A
CTHT_0018930	Uncharacterized protein	metallocarboxypeptidase activity [GO:0004181]; zinc ion binding [GO:0008270]
CTHT_0061070	Uncharacterized protein	#N/A
CTHT_0040670	Uncharacterized protein	integral component of membrane [GO:0016021]; molybdate ion transmembrane transporter activity [GO:0015098]
CTHT_0030860	Uncharacterized protein	catalase activity [GO:0004096]; heme binding [GO:0020037]; metal ion binding [GO:0046872]; response to oxidative stress [GO:0006979]
CTHT_0066640	Uncharacterized protein	#N/A
CTHT_0056190	Uncharacterized protein	#N/A
CTHT_0069510	Uncharacterized protein	integral component of membrane [GO:0016021]
CTHT_0022320	Uncharacterized protein	#N/A
CTHT_0037580	Uncharacterized protein	#N/A
CTHT_0012780	Uncharacterized protein	integral component of membrane [GO:0016021]
CTHT_0040210	Uncharacterized protein	integral component of membrane [GO:0016021]; transmembrane transporter activity [GO:0022857]
CTHT_0058000	Uncharacterized protein	integral component of membrane [GO:0016021]
CTHT_0046580	Uncharacterized protein	integral component of membrane [GO:0016021]; transmembrane transporter activity [GO:0022857]
CTHT_0021010	Putative high-affinity glucose transporter protein	integral component of membrane [GO:0016021]; transmembrane transporter activity [GO:0022857]; carbohydrate transport [GO:0008643]
CTHT_0072340	Uncharacterized protein	#N/A
CTHT_0041960	Uncharacterized protein	nucleus [GO:0005634]; RNA polymerase II transcription factor activity, sequence-specific DNA binding [GO:0000981]; zinc ion binding [GO:0008270]
CTHT_0071660	Uncharacterized protein	#N/A
CTHT_0007670	Uncharacterized protein	#N/A
CTHT_0069500	Uncharacterized protein	integral component of membrane [GO:0016021]
CTHT_0044350	Uncharacterized protein	flavin adenine dinucleotide binding [GO:0050660]; oxidoreductase activity, acting on CH-OH group of donors [GO:0016614]
CTHT_0036480	Putative heat shock protein	#N/A
CTHT_0020380	Uncharacterized protein	hydrolase activity, hydrolyzing O-glycosyl compounds [GO:0004553]; carbohydrate metabolic process [GO:0005975]
CTHT_0019670	Uncharacterized protein	integral component of membrane [GO:0016021]
CTHT_0014090	Uncharacterized protein	#N/A
CTHT_0031670	Uncharacterized protein	integral component of membrane [GO:0016021]
CTHT_0054080	Uncharacterized protein	integral component of membrane [GO:0016021]; transmembrane transport [GO:0055085]
CTHT_0018100	Uncharacterized protein	#N/A
CTHT_0008750	Uncharacterized protein	#N/A
CTHT_0032180	Uncharacterized protein	#N/A
CTHT_0044940	Uncharacterized protein	integral component of membrane [GO:0016021]; transmembrane transport [GO:0055085]
CTHT_0051730	Uncharacterized protein	ATP binding [GO:0005524]; metal ion binding [GO:0046872]
CTHT_0021700	Uncharacterized protein	#N/A
CTHT_0017940	Uncharacterized protein	#N/A
CTHT_0055450	Uncharacterized protein	peroxidase activity [GO:0004601]
CTHT_0016460	Uncharacterized protein	#N/A
CTHT_0048000	Uncharacterized protein	inositol monophosphate 1-phosphatase activity [GO:0008934]; inositol monophosphate 3-phosphatase activity [GO:0052832]; inositol monophosphate 4-phosphatase activity [GO:0052833]; metal ion binding [GO:0046872]; inositol biosynthetic process [GO:0006021]; inositol phosphate dephosphorylation [GO:0046855]; phosphatidylinositol phosphorylation [GO:0046854]
CTHT_0018270	Putative hexose transport-related protein	integral component of membrane [GO:0016021]; transmembrane transporter activity [GO:0022857]
CTHT_0000860	Uncharacterized protein	metal ion binding [GO:0046872]; serine-type endopeptidase activity [GO:0004252]
CTHT_0008200	Uncharacterized protein	#N/A
CTHT_0010750	Uncharacterized protein	#N/A
CTHT_0047320	Uncharacterized protein	#N/A
CTHT_0064180	Uncharacterized protein	metallopeptidase activity [GO:0008237]
CTHT_0050710	Uncharacterized protein	#N/A
CTHT_0019250	Uncharacterized protein	integral component of membrane [GO:0016021]
CTHT_0010230	Uncharacterized protein	#N/A
CTHT_0026090	Uncharacterized protein	#N/A
CTHT_0059250	Uncharacterized protein	#N/A
CTHT_0045440	Parallel beta-helix repeat-containing protein	#N/A
CTHT_0073110	Uncharacterized protein	#N/A
CTHT_0057020	Uncharacterized protein	#N/A
CTHT_0020420	Uncharacterized protein	hydrolase activity [GO:0016787]
CTHT_0006830	Putative mating type protein	nucleus [GO:0005634]; DNA binding [GO:0003677]
CTHT_0032260	Uncharacterized protein	#N/A
CTHT_0045810	Uncharacterized protein	catalytic activity [GO:0003824]
CTHT_0038680	Uncharacterized protein	#N/A
CTHT_0020570	Uncharacterized protein	#N/A
CTHT_0046500	Uncharacterized protein	#N/A
CTHT_0044280	Uncharacterized protein	catalytic activity [GO:0003824]; metabolic process [GO:0008152]
CTHT_0049500	Uncharacterized protein	#N/A
CTHT_0072450	Uncharacterized protein	#N/A
CTHT_0069520	Uncharacterized protein	#N/A
CTHT_0045790	Uncharacterized protein	#N/A
CTHT_0042230	Uncharacterized protein	ATP binding [GO:0005524]; protein kinase activity [GO:0004672]
CTHT_0047990	Catabolic 3-dehydroquinase (cDHQase) (EC 4.2.1.10) (3-dehydroquinate dehydratase)	3-dehydroquinate dehydratase activity [GO:0003855]; 3,4-dihydroxybenzoate biosynthetic process [GO:0046279]; quinate metabolic process [GO:0019630]
CTHT_0013220	Uncharacterized protein	integral component of membrane [GO:0016021]
CTHT_0039290	Uncharacterized protein	lipid biosynthetic process [GO:0008610]
CTHT_0032030	Uncharacterized protein	#N/A
CTHT_0067940	Uncharacterized protein	#N/A
CTHT_0072040	Uncharacterized protein	#N/A
CTHT_0072750	Uncharacterized protein	#N/A
CTHT_0074390	Uncharacterized protein	#N/A
CTHT_0016960	Uncharacterized protein	#N/A
CTHT_0063750	Uncharacterized protein	nucleic acid binding [GO:0003676]; zinc ion binding [GO:0008270]
CTHT_0049590	Glucan 1,3-beta-glucosidase-like protein	metal ion binding [GO:0046872]; oxidoreductase activity [GO:0016491]
CTHT_0013760	Uncharacterized protein	integral component of membrane [GO:0016021]
CTHT_0064050	Uncharacterized protein	#N/A
CTHT_0072520	Uncharacterized protein	metal ion binding [GO:0046872]; oxidoreductase activity [GO:0016491]
CTHT_0058740	Uncharacterized protein	#N/A
CTHT_0041590	Uncharacterized protein	integral component of membrane [GO:0016021]
CTHT_0040290	Uncharacterized protein (Fragment)	#N/A
CTHT_0067410	Uncharacterized protein	#N/A
CTHT_0049600	Dehydrogenase-like protein	oxidoreductase activity [GO:0016491]
CTHT_0036580	Uncharacterized protein	#N/A
CTHT_0055770	Uncharacterized protein	#N/A
CTHT_0011040	Rhamnogalacturonan acetylesterase-like protein	#N/A
CTHT_0005920	Uncharacterized protein	#N/A
CTHT_0033530	Putative zinc/cadmium resistance protein	integral component of membrane [GO:0016021]; cation transmembrane transporter activity [GO:0008324]
CTHT_0015030	Uncharacterized protein	#N/A
CTHT_0068260	Uncharacterized protein	#N/A
CTHT_0015040	Uncharacterized protein	#N/A
CTHT_0041920	Uncharacterized protein	#N/A
CTHT_0070410	Uncharacterized protein	integral component of membrane [GO:0016021]
CTHT_0019680	Uncharacterized protein	#N/A
CTHT_0064660	Uncharacterized protein	#N/A
CTHT_0074610	Aspartic-type endopeptidase-like protein	aspartic-type endopeptidase activity [GO:0004190]
CTHT_0053280	Uncharacterized protein	#N/A
CTHT_0032900	Uncharacterized protein	#N/A
CTHT_0029160	Uncharacterized protein	lyase activity [GO:0016829]; metabolic process [GO:0008152]
CTHT_0038010	Uncharacterized protein	protein tyrosine/serine/threonine phosphatase activity [GO:0008138]
CTHT_0003800	Uncharacterized protein	integral component of membrane [GO:0016021]
CTHT_0015810	Uncharacterized protein	hydrolase activity [GO:0016787]; metabolic process [GO:0008152]
CTHT_0020520	Uncharacterized protein	#N/A
CTHT_0054100	Uncharacterized protein	#N/A
CTHT_0070170	Uncharacterized protein	#N/A
CTHT_0046090	Uncharacterized protein	#N/A
CTHT_0042020	Uncharacterized protein	integral component of membrane [GO:0016021]
CTHT_0036440	Uncharacterized protein	#N/A
CTHT_0001690	Uncharacterized protein	#N/A
CTHT_0039730	Uncharacterized protein	#N/A
CTHT_0044340	Uncharacterized protein	#N/A
CTHT_0064010	Uncharacterized protein	#N/A
CTHT_0017980	Uncharacterized protein	#N/A
CTHT_0023480	Uncharacterized protein	integral component of membrane [GO:0016021]; ATP binding [GO:0005524]; ATPase activity [GO:0016887]
CTHT_0019750	Uncharacterized protein	#N/A
CTHT_0050590	Uncharacterized protein	extracellular region [GO:0005576]; cellulose binding [GO:0030248]; carbohydrate metabolic process [GO:0005975]
CTHT_0044740	Uncharacterized protein	#N/A
CTHT_0044800	Uncharacterized protein	#N/A
CTHT_0040690	Uncharacterized protein	integral component of membrane [GO:0016021]
CTHT_0035500	Uncharacterized protein	#N/A
CTHT_0018090	Uncharacterized protein	#N/A
CTHT_0044480	Uncharacterized protein	#N/A
CTHT_0057990	Uncharacterized protein	nucleic acid binding [GO:0003676]; zinc ion binding [GO:0008270]
CTHT_0051130	Uncharacterized protein	copper ion binding [GO:0005507]; oxidoreductase activity [GO:0016491]
CTHT_0039580	Uncharacterized protein	#N/A
CTHT_0002000	Uncharacterized protein	#N/A
CTHT_0058790	Uncharacterized protein	#N/A
CTHT_0066100	Uncharacterized protein	integral component of membrane [GO:0016021]
CTHT_0002790	Uncharacterized protein	#N/A
CTHT_0053780	Uncharacterized protein	integral component of membrane [GO:0016021]; transmembrane transport [GO:0055085]
CTHT_0043950	Uncharacterized protein	#N/A
CTHT_0058030	Uncharacterized protein	ATP binding [GO:0005524]; phosphoenolpyruvate carboxykinase (ATP) activity [GO:0004612]; gluconeogenesis [GO:0006094]
CTHT_0018450	Uncharacterized protein	#N/A
CTHT_0045680	Uncharacterized protein	#N/A
CTHT_0017040	Uncharacterized protein	#N/A
CTHT_0072920	Uncharacterized protein	#N/A
CTHT_0024530	Putative DNA damage-responsive protein	#N/A
CTHT_0062950	Uncharacterized protein	#N/A
CTHT_0001000	Uncharacterized protein	#N/A
CTHT_0021310	Uncharacterized protein	#N/A
CTHT_0065920	Uncharacterized protein	#N/A
CTHT_0070870	Uncharacterized protein	#N/A
CTHT_0028440	Uncharacterized protein	#N/A
CTHT_0050280	Uncharacterized protein (Fragment)	#N/A
CTHT_0000990	Uncharacterized protein	cytoplasm [GO:0005737]; inorganic diphosphatase activity [GO:0004427]; magnesium ion binding [GO:0000287]; phosphate-containing compound metabolic process [GO:0006796]
CTHT_0073080	Uncharacterized protein	#N/A
CTHT_0046940	Uncharacterized protein	#N/A
CTHT_0064530	Uncharacterized protein	FAD binding [GO:0071949]
CTHT_0020980	Uncharacterized protein	#N/A
CTHT_0049310	Uncharacterized protein	#N/A
CTHT_0018640	Uncharacterized protein	metalloendopeptidase activity [GO:0004222]
CTHT_0030020	Uncharacterized protein	integral component of membrane [GO:0016021]
CTHT_0034020	Uncharacterized protein	integral component of membrane [GO:0016021]
CTHT_0049780	Uncharacterized protein	#N/A
CTHT_0072240	Uncharacterized protein	#N/A
CTHT_0000360	Uncharacterized protein	#N/A
CTHT_0000510	Uncharacterized protein	#N/A
CTHT_0038200	Uncharacterized protein	#N/A
CTHT_0055650	Uncharacterized protein	#N/A
CTHT_0045340	Uncharacterized protein	#N/A
CTHT_0047310	Uncharacterized protein	#N/A
CTHT_0067040	Uncharacterized protein	#N/A
CTHT_0003380	Uncharacterized protein	#N/A
CTHT_0046270	Uncharacterized protein	integral component of membrane [GO:0016021]; oxidoreductase activity [GO:0016491]
CTHT_0074510	Uncharacterized protein	integral component of membrane [GO:0016021]
CTHT_0020410	Uncharacterized protein	#N/A
CTHT_0050700	Uncharacterized protein	#N/A
CTHT_0037670	Uncharacterized protein	integral component of membrane [GO:0016021]; transmembrane transport [GO:0055085]
CTHT_0034880	Phosphogluconate dehydrogenase (Decarboxylating)-like protein	NAD binding [GO:0051287]; phosphogluconate dehydrogenase (decarboxylating) activity [GO:0004616]
CTHT_0038280	Uncharacterized protein	#N/A
CTHT_0040720	Uncharacterized protein	#N/A
CTHT_0010680	Uncharacterized protein	#N/A
CTHT_0032170	Uncharacterized protein	#N/A
CTHT_0051520	Uncharacterized protein	#N/A
CTHT_0041760	Uncharacterized protein	integral component of membrane [GO:0016021]
CTHT_0060840	Uncharacterized protein	integral component of membrane [GO:0016021]; heme binding [GO:0020037]; iron ion binding [GO:0005506]; oxidoreductase activity, acting on paired donors, with incorporation or reduction of molecular oxygen [GO:0016705]
CTHT_0041930	Uncharacterized protein	#N/A
CTHT_0034730	Uncharacterized protein	#N/A
CTHT_0015960	Uncharacterized protein	#N/A
CTHT_0074090	Uncharacterized protein	#N/A
CTHT_0018440	Uncharacterized protein	#N/A
CTHT_0005710	Uncharacterized protein	#N/A
CTHT_0049710	Uncharacterized protein	#N/A
CTHT_0016090	Uncharacterized protein	integral component of membrane [GO:0016021]
CTHT_0053720	Glucanase (EC 3.2.1.-)	hydrolase activity, hydrolyzing O-glycosyl compounds [GO:0004553]; cellulose catabolic process [GO:0030245]
CTHT_0045350	Uncharacterized protein	#N/A
CTHT_0023430	Uncharacterized protein	#N/A
CTHT_0072740	Uncharacterized protein	#N/A
CTHT_0015570	Uncharacterized protein	#N/A
CTHT_0027540	Uncharacterized protein	integral component of membrane [GO:0016021]; cell morphogenesis involved in conjugation with cellular fusion [GO:0000753]
CTHT_0061530	Polygalacturonase-like protein	extracellular region [GO:0005576]; polygalacturonase activity [GO:0004650]; carbohydrate metabolic process [GO:0005975]; cell wall organization [GO:0071555]
CTHT_0000070	Uncharacterized protein	hydrolase activity [GO:0016787]; metabolic process [GO:0008152]
CTHT_0007500	Uncharacterized protein	#N/A
CTHT_0065780	Uncharacterized protein	#N/A
CTHT_0011240	Uncharacterized protein	nucleic acid binding [GO:0003676]
CTHT_0016870	Uncharacterized protein	#N/A
CTHT_0041500	Uncharacterized protein	integral component of membrane [GO:0016021]
CTHT_0037940	Uncharacterized protein	flavin adenine dinucleotide binding [GO:0050660]; oxidoreductase activity, acting on CH-OH group of donors [GO:0016614]
CTHT_0064210	Uncharacterized protein	integral component of membrane [GO:0016021]; transmembrane transport [GO:0055085]
CTHT_0052490	Uncharacterized protein	#N/A
CTHT_0006110	Uncharacterized protein	#N/A
CTHT_0037510	Putative conidiation-specific protein	#N/A
CTHT_0014110	Uncharacterized protein	#N/A
CTHT_0054580	Uncharacterized protein	#N/A
CTHT_0002110	Uncharacterized protein	#N/A
CTHT_0034910	Uncharacterized protein	#N/A
CTHT_0056270	Uncharacterized protein	#N/A
CTHT_0022390	Cellobiose dehydrogenase-like protein	extracellular region [GO:0005576]; cellulose binding [GO:0030248]; flavin adenine dinucleotide binding [GO:0050660]; oxidoreductase activity, acting on CH-OH group of donors [GO:0016614]; carbohydrate metabolic process [GO:0005975]
CTHT_0044650	Uncharacterized protein	#N/A
CTHT_0046710	Uncharacterized protein	#N/A
CTHT_0027730	Uncharacterized protein	#N/A
CTHT_0037600	Pectinesterase (EC 3.1.1.11)	cell wall [GO:0005618]; extracellular region [GO:0005576]; aspartyl esterase activity [GO:0045330]; pectinesterase activity [GO:0030599]; cell wall modification [GO:0042545]; pectin catabolic process [GO:0045490]
CTHT_0035560	Uncharacterized protein	#N/A
CTHT_0039810	Uncharacterized protein	#N/A
CTHT_0065680	Uncharacterized protein	#N/A
CTHT_0020470	Uncharacterized protein	integral component of membrane [GO:0016021]; FAD binding [GO:0071949]
CTHT_0007160	Uncharacterized protein	nucleic acid binding [GO:0003676]
CTHT_0024780	Uncharacterized protein	integral component of membrane [GO:0016021]
CTHT_0040170	Uncharacterized protein	#N/A
CTHT_0035140	Uncharacterized protein	integral component of membrane [GO:0016021]; heme binding [GO:0020037]; iron ion binding [GO:0005506]; oxidoreductase activity, acting on paired donors, with incorporation or reduction of molecular oxygen [GO:0016705]
CTHT_0070920	Putative nicotinamide mononucleotide transmembrane transporter protein	integral component of membrane [GO:0016021]
CTHT_0072580	Uncharacterized protein	#N/A
CTHT_0049610	Uncharacterized protein	2 iron, 2 sulfur cluster binding [GO:0051537]; oxidoreductase activity [GO:0016491]
CTHT_0007380	Uncharacterized protein	#N/A
CTHT_0050340	Uncharacterized protein	#N/A
CTHT_0050040	Cytochrome P450 monooxygenase-like protein	integral component of membrane [GO:0016021]; heme binding [GO:0020037]; iron ion binding [GO:0005506]; monooxygenase activity [GO:0004497]; oxidoreductase activity, acting on paired donors, with incorporation or reduction of molecular oxygen [GO:0016705]
CTHT_0067130	Uncharacterized protein	#N/A
CTHT_0060850	Uncharacterized protein	integral component of membrane [GO:0016021]; transmembrane transport [GO:0055085]
CTHT_0062170	Uncharacterized protein	ATP binding [GO:0005524]
CTHT_0064140	Uncharacterized protein	#N/A
CTHT_0010370	Uncharacterized protein	#N/A
CTHT_0010840	Uncharacterized protein	#N/A
CTHT_0025940	Uncharacterized protein	#N/A
CTHT_0054510	Uncharacterized protein	metal ion binding [GO:0046872]; oxidoreductase activity [GO:0016491]
CTHT_0022060	Uncharacterized protein	integral component of membrane [GO:0016021]
CTHT_0069240	Uncharacterized protein	flavin adenine dinucleotide binding [GO:0050660]; oxidoreductase activity, acting on CH-OH group of donors [GO:0016614]
CTHT_0055870	Uncharacterized protein	cell division site [GO:0032153]; cell tip [GO:0051286]; Golgi apparatus [GO:0005794]; integral component of membrane [GO:0016021]; amino acid transmembrane transporter activity [GO:0015171]
CTHT_0070700	Oxidoreductase-like protein	metal ion binding [GO:0046872]; oxidoreductase activity [GO:0016491]
CTHT_0034920	Uncharacterized protein	#N/A
CTHT_0064580	Uncharacterized protein (Fragment)	#N/A
CTHT_0024030	Uncharacterized protein	glucosylceramidase activity [GO:0004348]; sphingolipid metabolic process [GO:0006665]
CTHT_0065910	Uncharacterized protein	#N/A
CTHT_0016990	Uncharacterized protein	#N/A
CTHT_0022010	Uncharacterized protein	#N/A
CTHT_0064350	Uncharacterized protein	#N/A
CTHT_0031910	Uncharacterized protein	#N/A
CTHT_0038700	Uncharacterized protein	DNA binding [GO:0003677]
CTHT_0060820	Uncharacterized protein	integral component of membrane [GO:0016021]
CTHT_0000750	Uncharacterized protein	#N/A
CTHT_0040740	Beta-galactosidase-like protein	beta-galactosidase complex [GO:0009341]; beta-galactosidase activity [GO:0004565]; carbohydrate binding [GO:0030246]; carbohydrate metabolic process [GO:0005975]
CTHT_0029440	Uncharacterized protein	#N/A
CTHT_0065140	Uncharacterized protein	#N/A
CTHT_0022980	Putative chromosome transmission fidelity protein	#N/A
CTHT_0035660	Uncharacterized protein	#N/A
CTHT_0046760	Uncharacterized protein	integral component of membrane [GO:0016021]; transmembrane transporter activity [GO:0022857]
CTHT_0064070	Uncharacterized protein	isoprenoid biosynthetic process [GO:0008299]
CTHT_0005970	Uncharacterized protein	#N/A
CTHT_0021980	UDP-glucose 6-dehydrogenase (EC 1.1.1.22)	NAD binding [GO:0051287]; UDP-glucose 6-dehydrogenase activity [GO:0003979]; polysaccharide biosynthetic process [GO:0000271]
CTHT_0021770	Uncharacterized protein	integral component of membrane [GO:0016021]
CTHT_0045320	Uncharacterized protein	#N/A
CTHT_0064020	Uncharacterized protein	#N/A
CTHT_0045830	Uncharacterized protein	#N/A
CTHT_0036650	Uncharacterized protein	integral component of membrane [GO:0016021]
CTHT_0023810	Uncharacterized protein	#N/A
CTHT_0049890	Uncharacterized protein	#N/A
CTHT_0005610	Hydrolase-like protein	hydrolase activity, hydrolyzing O-glycosyl compounds [GO:0004553]; carbohydrate metabolic process [GO:0005975]
CTHT_0014180	Uncharacterized protein	#N/A
CTHT_0018110	Uncharacterized protein	#N/A
CTHT_0047290	Uncharacterized protein	#N/A
CTHT_0004890	Uncharacterized protein	#N/A
CTHT_0003910	Hydrolase-like protein	hydrolase activity, hydrolyzing O-glycosyl compounds [GO:0004553]; carbohydrate metabolic process [GO:0005975]
CTHT_0040420	Uncharacterized protein	#N/A
CTHT_0029090	Uncharacterized protein	#N/A
CTHT_0021580	Uncharacterized protein	metallocarboxypeptidase activity [GO:0004181]; zinc ion binding [GO:0008270]
CTHT_0000500	Uncharacterized protein	aspartic-type endopeptidase activity [GO:0004190]
CTHT_0019700	Uncharacterized protein	#N/A
CTHT_0034650	Uncharacterized protein	integral component of membrane [GO:0016021]
CTHT_0047140	Uncharacterized protein	integral component of membrane [GO:0016021]
CTHT_0047980	3-dehydroshikimate dehydratase-like protein	#N/A
CTHT_0021830	Uncharacterized protein	integral component of membrane [GO:0016021]
CTHT_0016830	Uncharacterized protein	#N/A
CTHT_0000380	Uncharacterized protein	integral component of membrane [GO:0016021]; transmembrane transport [GO:0055085]
CTHT_0073190	Uncharacterized protein	extracellular region [GO:0005576]; cell adhesion [GO:0007155]; ossification [GO:0001503]
CTHT_0000570	Uncharacterized protein	#N/A
CTHT_0039890	Putative integral membrane protein	integral component of membrane [GO:0016021]
CTHT_0057840	Uncharacterized protein	#N/A
CTHT_0065120	Uncharacterized protein	#N/A
CTHT_0041190	Nitrite reductase-like protein	2 iron, 2 sulfur cluster binding [GO:0051537]; heme binding [GO:0020037]; nitrite reductase [NAD(P)H] activity [GO:0008942]; nitrate assimilation [GO:0042128]
CTHT_0049120	Uncharacterized protein	#N/A
CTHT_0003960	Uncharacterized protein	#N/A
CTHT_0011950	Uncharacterized protein	RNA binding [GO:0003723]
CTHT_0064600	Uncharacterized protein	#N/A
CTHT_0012370	Putative efflux pump protein	integral component of membrane [GO:0016021]; transporter activity [GO:0005215]; transmembrane transport [GO:0055085]
CTHT_0045570	Uncharacterized protein	#N/A
CTHT_0053610	Cell division control protein	cell division [GO:0051301]; DNA replication initiation [GO:0006270]
CTHT_0055690	Serine/threonine protein kinase-like protein	integral component of membrane [GO:0016021]; protein serine/threonine kinase activity [GO:0004674]; transmembrane transport [GO:0055085]
CTHT_0015000	Uncharacterized protein	integral component of membrane [GO:0016021]
CTHT_0056210	Uncharacterized protein	hydrolase activity, hydrolyzing O-glycosyl compounds [GO:0004553]; carbohydrate metabolic process [GO:0005975]
CTHT_0006910	Uncharacterized protein	#N/A
CTHT_0000670	Aspartic-type endopeptidase-like protein	aspartic-type endopeptidase activity [GO:0004190]
CTHT_0040550	Uncharacterized protein	integral component of membrane [GO:0016021]
CTHT_0017270	Hydrolase-like protein	hydrolase activity, hydrolyzing O-glycosyl compounds [GO:0004553]; carbohydrate metabolic process [GO:0005975]
CTHT_0024400	Uncharacterized protein	oxidoreductase activity [GO:0016491]
CTHT_0029290	Uncharacterized protein	#N/A
CTHT_0071630	Uncharacterized protein	#N/A
CTHT_0017900	Uncharacterized protein	#N/A
CTHT_0056360	Uncharacterized protein	integral component of membrane [GO:0016021]
CTHT_0009820	Uncharacterized protein	RNA binding [GO:0003723]
CTHT_0047500	Endo-1,4-beta-xylanase (EC 3.2.1.8)	endo-1,4-beta-xylanase activity [GO:0031176]; xylan catabolic process [GO:0045493]
CTHT_0010110	Uncharacterized protein	nucleus [GO:0005634]; DNA binding [GO:0003677]
CTHT_0000450	Uncharacterized protein	flavin adenine dinucleotide binding [GO:0050660]; oxidoreductase activity, acting on CH-OH group of donors [GO:0016614]
CTHT_0020500	Uncharacterized protein	#N/A
CTHT_0036160	Uncharacterized protein	#N/A
CTHT_0047490	Uncharacterized protein	#N/A
CTHT_0072130	Aldo-keto reductase-like protein	#N/A
CTHT_0015220	Uncharacterized protein	aspartic-type endopeptidase activity [GO:0004190]
CTHT_0025550	Pheromone receptor 1-like protein	integral component of membrane [GO:0016021]; mating-type factor pheromone receptor activity [GO:0004932]
CTHT_0018820	Uncharacterized protein	#N/A
CTHT_0050410	Uncharacterized protein	catalytic activity [GO:0003824]
CTHT_0018860	Uncharacterized protein	#N/A
CTHT_0043140	Uncharacterized protein	#N/A
CTHT_0017990	Uncharacterized protein	#N/A
CTHT_0006360	Uncharacterized protein	integral component of membrane [GO:0016021]
CTHT_0039800	Uncharacterized protein	#N/A
CTHT_0049160	Uncharacterized protein	#N/A
CTHT_0000780	Uncharacterized protein	#N/A
CTHT_0026890	Uncharacterized protein	integral component of membrane [GO:0016021]
CTHT_0049190	Uncharacterized protein	#N/A
CTHT_0049620	Uncharacterized protein	#N/A
CTHT_0012540	Serine/threonine-protein kinase-like protein	ATP binding [GO:0005524]; protein kinase activity [GO:0004672]
CTHT_0025880	Uncharacterized protein	#N/A
CTHT_0052150	Uncharacterized protein	#N/A
CTHT_0061130	Putative inorganic anion transmembrane transporter protein	integral component of membrane [GO:0016021]; nitrate transmembrane transporter activity [GO:0015112]; nitrite transmembrane transporter activity [GO:0015113]
CTHT_0020360	Uncharacterized protein	#N/A
CTHT_0031660	Uncharacterized protein	oxidoreductase activity [GO:0016491]
CTHT_0038340	Uncharacterized protein	#N/A
CTHT_0005570	Uncharacterized protein	#N/A
CTHT_0005310	Putative carbohydrate binding protein	carbohydrate binding [GO:0030246]; isomerase activity [GO:0016853]; carbohydrate metabolic process [GO:0005975]
CTHT_0011150	Reductase-like protein	oxidoreductase activity [GO:0016491]
CTHT_0003790	Uncharacterized protein	#N/A
CTHT_0031830	Uncharacterized protein	#N/A
CTHT_0014440	Beta-galactosidase-like protein	hydrolase activity, hydrolyzing O-glycosyl compounds [GO:0004553]; carbohydrate metabolic process [GO:0005975]
CTHT_0002910	Uncharacterized protein	#N/A
CTHT_0053990	Putative rho guanyl-nucleotide exchange factor	Rho guanyl-nucleotide exchange factor activity [GO:0005089]; regulation of Rho protein signal transduction [GO:0035023]
CTHT_0022790	Uncharacterized protein	integral component of membrane [GO:0016021]
CTHT_0007270	Uncharacterized protein	#N/A
CTHT_0000550	Endo-1,4-beta-mannosidase-like protein	hydrolase activity, hydrolyzing O-glycosyl compounds [GO:0004553]; carbohydrate metabolic process [GO:0005975]
CTHT_0045390	Uncharacterized protein	oxidoreductase activity [GO:0016491]
CTHT_0030970	Uncharacterized protein	#N/A
CTHT_0040260	Uncharacterized protein	integral component of membrane [GO:0016021]; transmembrane transport [GO:0055085]
CTHT_0000430	Uncharacterized protein	#N/A
CTHT_0021500	Uncharacterized protein	integral component of membrane [GO:0016021]
CTHT_0006850	Uncharacterized protein	#N/A
CTHT_0019230	Uncharacterized protein	#N/A
CTHT_0050610	Uncharacterized protein	box H/ACA snoRNP complex [GO:0031429]; pseudouridine synthesis [GO:0001522]; ribosome biogenesis [GO:0042254]
CTHT_0039630	Uncharacterized protein	#N/A
CTHT_0068720	Uncharacterized protein	#N/A
CTHT_0003170	Uncharacterized protein	#N/A
CTHT_0071190	Uncharacterized protein	#N/A
CTHT_0055200	Uncharacterized protein	integral component of membrane [GO:0016021]; transmembrane transport [GO:0055085]
CTHT_0006140	Uncharacterized protein	#N/A
CTHT_0052950	Salicylate hydroxylase-like protein	integral component of membrane [GO:0016021]; FAD binding [GO:0071949]
CTHT_0020820	Uncharacterized protein	#N/A
CTHT_0035230	Uncharacterized protein	carbohydrate binding [GO:0030246]
CTHT_0016780	Uncharacterized protein	#N/A
CTHT_0010440	Uncharacterized protein	chitin binding [GO:0008061]
CTHT_0006690	Uncharacterized protein	#N/A
CTHT_0027680	Mitochondrial nicotinamide nucleotide transhydrogenase-like protein	integral component of membrane [GO:0016021]; NAD(P)+ transhydrogenase activity [GO:0008746]; proton transport [GO:0015992]
CTHT_0007750	RNA-dependent RNA polymerase (EC 2.7.7.48)	RNA binding [GO:0003723]; RNA-directed 5'-3' RNA polymerase activity [GO:0003968]
CTHT_0045590	Uncharacterized protein	#N/A
CTHT_0017280	Putative resistance protein	integral component of membrane [GO:0016021]; transmembrane transport [GO:0055085]
CTHT_0045200	Glucanase (EC 3.2.1.-)	hydrolase activity, hydrolyzing O-glycosyl compounds [GO:0004553]; cellulose catabolic process [GO:0030245]
CTHT_0049150	Uncharacterized protein	#N/A
CTHT_0057440	Beta-glucosidase (EC 3.2.1.21)	beta-glucosidase activity [GO:0008422]; scopolin beta-glucosidase activity [GO:0102483]; cellulose catabolic process [GO:0030245]
CTHT_0001330	Uncharacterized protein	#N/A
CTHT_0010890	Uncharacterized protein	#N/A
CTHT_0031240	Uncharacterized protein	#N/A
CTHT_0021420	Uncharacterized protein	alpha-L-arabinofuranosidase activity [GO:0046556]; L-arabinose metabolic process [GO:0046373]
CTHT_0030350	Uncharacterized protein	#N/A
CTHT_0047060	Uncharacterized protein	#N/A
CTHT_0017010	Uncharacterized protein	#N/A
CTHT_0043660	Uncharacterized protein	#N/A
CTHT_0050730	Carboxylesterase-like protein	#N/A
CTHT_0050170	Putative fatty acid protein	heme binding [GO:0020037]; iron ion binding [GO:0005506]; monooxygenase activity [GO:0004497]; oxidoreductase activity, acting on paired donors, with incorporation or reduction of molecular oxygen [GO:0016705]
CTHT_0000270	Uncharacterized protein	#N/A
CTHT_0004220	Uncharacterized protein	#N/A
CTHT_0038210	Uncharacterized protein	#N/A
CTHT_0049670	Cystathionine gamma-synthase-like protein	catalytic activity [GO:0003824]; pyridoxal phosphate binding [GO:0030170]
CTHT_0046420	Uncharacterized protein	integral component of membrane [GO:0016021]
CTHT_0046610	Uncharacterized protein	#N/A
CTHT_0038040	Histone deacetylase (EC 3.5.1.98)	nucleus [GO:0005634]; NAD-dependent histone deacetylase activity (H3-K14 specific) [GO:0032041]; regulation of transcription, DNA-templated [GO:0006355]; transcription, DNA-templated [GO:0006351]
CTHT_0065540	Class V chitinase-like protein	#N/A
CTHT_0071870	Uncharacterized protein	#N/A
CTHT_0032440	Uncharacterized protein	zinc ion binding [GO:0008270]
CTHT_0030990	Uncharacterized protein	#N/A
CTHT_0018620	Putative siderochrome-iron transporter protein	integral component of membrane [GO:0016021]; transmembrane transport [GO:0055085]
CTHT_0049460	Uncharacterized protein	#N/A
CTHT_0056380	Uncharacterized protein	ATP binding [GO:0005524]; protein serine/threonine kinase activity [GO:0004674]
CTHT_0064300	Uncharacterized protein	#N/A
CTHT_0017000	Uncharacterized protein	#N/A
CTHT_0002270	Uncharacterized protein	cytosol [GO:0005829]; endoplasmic reticulum [GO:0005783]; nucleus [GO:0005634]
CTHT_0069080	Benzoate 4-monooxygenase-like protein	heme binding [GO:0020037]; iron ion binding [GO:0005506]; monooxygenase activity [GO:0004497]; oxidoreductase activity, acting on paired donors, with incorporation or reduction of molecular oxygen [GO:0016705]
CTHT_0017150	Uncharacterized protein	#N/A
CTHT_0043110	Uncharacterized protein	nucleus [GO:0005634]; DNA binding [GO:0003677]; zinc ion binding [GO:0008270]; transcription, DNA-templated [GO:0006351]
CTHT_0045480	Uncharacterized protein	#N/A
CTHT_0012130	Uncharacterized protein	#N/A
CTHT_0035780	Uncharacterized protein	#N/A
CTHT_0047740	Uncharacterized protein	#N/A
CTHT_0038290	Uncharacterized protein	integral component of membrane [GO:0016021]
CTHT_0039430	Uncharacterized protein	#N/A
CTHT_0049960	Uncharacterized protein	#N/A
CTHT_0035390	Uncharacterized protein	oxidoreductase activity [GO:0016491]
CTHT_0040130	Uncharacterized protein	#N/A
CTHT_0050270	Uncharacterized protein	#N/A
CTHT_0064190	Uncharacterized protein	ATP binding [GO:0005524]; metal ion binding [GO:0046872]
CTHT_0064200	Uncharacterized protein	nicotianamine synthase activity [GO:0030410]; nicotianamine biosynthetic process [GO:0030418]
CTHT_0050180	Uncharacterized protein	#N/A
CTHT_0012460	Uncharacterized protein	methyltransferase activity [GO:0008168]
CTHT_0052040	Uncharacterized protein	#N/A
CTHT_0045650	Uncharacterized protein	L-rhamnonate dehydratase activity [GO:0050032]; metal ion binding [GO:0046872]
CTHT_0068490	Uncharacterized protein	#N/A
CTHT_0024510	Uncharacterized protein	#N/A
CTHT_0072870	Uncharacterized protein	DNA binding [GO:0003677]; DNA-directed 5'-3' RNA polymerase activity [GO:0003899]; transcription, DNA-templated [GO:0006351]
CTHT_0048420	Uncharacterized protein	#N/A
CTHT_0011250	Uncharacterized protein	#N/A
CTHT_0071150	Uncharacterized protein	#N/A
CTHT_0070560	Uncharacterized protein	#N/A
CTHT_0015640	Uncharacterized protein	#N/A
CTHT_0067140	Uncharacterized protein	integral component of membrane [GO:0016021]
CTHT_0057090	Uncharacterized protein	#N/A
CTHT_0021330	Uncharacterized protein	copper ion binding [GO:0005507]; oxidoreductase activity [GO:0016491]
CTHT_0016970	Uncharacterized protein	#N/A
CTHT_0015020	Uncharacterized protein	#N/A
CTHT_0005500	Uncharacterized protein	#N/A
CTHT_0069720	Uncharacterized protein	ATP binding [GO:0005524]; protein kinase activity [GO:0004672]
CTHT_0027670	Uncharacterized protein	hydrolase activity, hydrolyzing O-glycosyl compounds [GO:0004553]; carbohydrate metabolic process [GO:0005975]
CTHT_0062420	Uncharacterized protein	#N/A
CTHT_0010670	Uncharacterized protein	integral component of membrane [GO:0016021]; transmembrane transporter activity [GO:0022857]
CTHT_0029150	Uncharacterized protein	oxidoreductase activity [GO:0016491]
CTHT_0049990	Uncharacterized protein	serine-type peptidase activity [GO:0008236]
CTHT_0013720	Uncharacterized protein	integral component of membrane [GO:0016021]
CTHT_0007520	Uncharacterized protein	integral component of membrane [GO:0016021]
CTHT_0010910	Uncharacterized protein	#N/A
CTHT_0064540	Uncharacterized protein	integral component of membrane [GO:0016021]; heme binding [GO:0020037]; iron ion binding [GO:0005506]; monooxygenase activity [GO:0004497]; oxidoreductase activity, acting on paired donors, with incorporation or reduction of molecular oxygen [GO:0016705]
CTHT_0001360	Putative monocarboxylate transporter protein	integral component of membrane [GO:0016021]; transmembrane transport [GO:0055085]
CTHT_0049850	Aldehyde-lyase-like protein	aldehyde-lyase activity [GO:0016832]; carbohydrate metabolic process [GO:0005975]
CTHT_0057160	Uncharacterized protein	#N/A
CTHT_0003140	Uncharacterized protein	#N/A
CTHT_0021550	Uncharacterized protein	integral component of membrane [GO:0016021]; aspartic-type endopeptidase activity [GO:0004190]
CTHT_0072370	Uncharacterized protein	#N/A
CTHT_0051950	Uncharacterized protein	integral component of membrane [GO:0016021]; transferase activity, transferring acyl groups other than amino-acyl groups [GO:0016747]
CTHT_0047570	Dehydrogenase-like protein	oxidoreductase activity [GO:0016491]; zinc ion binding [GO:0008270]
CTHT_0001530	Uncharacterized protein	#N/A
CTHT_0021840	Uncharacterized protein	#N/A
CTHT_0042040	Putative inorganic anion transmembrane transporter protein	integral component of membrane [GO:0016021]; nitrate transmembrane transporter activity [GO:0015112]; nitrite transmembrane transporter activity [GO:0015113]
CTHT_0069230	Uncharacterized protein	#N/A
CTHT_0006010	Uncharacterized protein	RNA binding [GO:0003723]
CTHT_0057040	Uncharacterized protein	#N/A
CTHT_0021600	RNA-dependent RNA polymerase (EC 2.7.7.48)	RNA binding [GO:0003723]; RNA-directed 5'-3' RNA polymerase activity [GO:0003968]
CTHT_0040100	Uncharacterized protein	#N/A
CTHT_0031760	Uncharacterized protein	#N/A
CTHT_0071670	Uncharacterized protein	nucleic acid binding [GO:0003676]; zinc ion binding [GO:0008270]
CTHT_0064340	DNA helicase-like protein	ATP binding [GO:0005524]; helicase activity [GO:0004386]; nucleic acid binding [GO:0003676]
CTHT_0059180	Uncharacterized protein	integral component of membrane [GO:0016021]
CTHT_0011220	Uncharacterized protein	carbohydrate binding [GO:0030246]; mannan endo-1,4-beta-mannosidase activity [GO:0016985]; substituted mannan metabolic process [GO:0006080]
CTHT_0030900	Uncharacterized protein	#N/A
CTHT_0021930	Carboxylic ester hydrolase (EC 3.1.1.-)	cholinesterase activity [GO:0004104]
CTHT_0039980	Uncharacterized protein	#N/A
CTHT_0059290	Uncharacterized protein	#N/A
CTHT_0045430	Uncharacterized protein	#N/A
CTHT_0004150	Uncharacterized protein	copper ion binding [GO:0005507]; oxidoreductase activity [GO:0016491]
CTHT_0000480	Uncharacterized protein	#N/A
CTHT_0019710	Uncharacterized protein	#N/A
CTHT_0070230	Uncharacterized protein	integral component of membrane [GO:0016021]
CTHT_0021140	Uncharacterized protein	#N/A
CTHT_0037590	Uncharacterized protein	catalytic activity [GO:0003824]; thiamine pyrophosphate binding [GO:0030976]
CTHT_0050070	Uncharacterized protein	#N/A
CTHT_0062600	Uncharacterized protein	hydrolase activity, hydrolyzing O-glycosyl compounds [GO:0004553]; carbohydrate metabolic process [GO:0005975]
CTHT_0050880	Uncharacterized protein	#N/A
CTHT_0019600	Uncharacterized protein	#N/A
CTHT_0018400	Uncharacterized protein	heme binding [GO:0020037]; iron ion binding [GO:0005506]; oxidoreductase activity, acting on paired donors, with incorporation or reduction of molecular oxygen [GO:0016705]
CTHT_0008570	Uncharacterized protein	integral component of membrane [GO:0016021]
CTHT_0069170	Uncharacterized protein	response to antibiotic [GO:0046677]
CTHT_0012670	Uncharacterized protein	ATP binding [GO:0005524]; nucleic acid binding [GO:0003676]
CTHT_0046560	Uncharacterized protein	integral component of membrane [GO:0016021]
CTHT_0060830	Uncharacterized protein	#N/A
CTHT_0040250	Uncharacterized protein	#N/A
CTHT_0048510	Uncharacterized protein	#N/A
CTHT_0010380	Uncharacterized protein	#N/A
CTHT_0007910	Uncharacterized protein	#N/A
CTHT_0018150	Uncharacterized protein	#N/A
CTHT_0051740	Uncharacterized protein	metal ion binding [GO:0046872]
CTHT_0000770	Uncharacterized protein	#N/A
CTHT_0038400	Putative FAD binding protein	oxidoreductase activity [GO:0016491]
CTHT_0039410	Uncharacterized protein	#N/A
CTHT_0007570	Aspartic-type endopeptidase-like protein	aspartic-type endopeptidase activity [GO:0004190]
CTHT_0014740	Uncharacterized protein	#N/A
CTHT_0001470	Uncharacterized protein	#N/A
CTHT_0065660	Uncharacterized protein	integral component of membrane [GO:0016021]
CTHT_0036730	Uncharacterized protein	#N/A
CTHT_0074300	Uncharacterized protein	#N/A
CTHT_0046910	Uncharacterized protein	#N/A
CTHT_0020390	Uncharacterized protein	integral component of membrane [GO:0016021]; protein serine/threonine phosphatase activity [GO:0004722]
CTHT_0056180	Uncharacterized protein	#N/A
CTHT_0005130	Uncharacterized protein	#N/A
CTHT_0026830	Uncharacterized protein	integral component of membrane [GO:0016021]
CTHT_0014050	Putative multidrug transporter protein	integral component of membrane [GO:0016021]
CTHT_0074580	Uncharacterized protein	integral component of membrane [GO:0016021]
CTHT_0040940	Uncharacterized protein	#N/A
CTHT_0036430	Uncharacterized protein	#N/A
CTHT_0046630	Uncharacterized protein	#N/A
CTHT_0074130	Uncharacterized protein	#N/A
CTHT_0010510	Uncharacterized protein	integral component of membrane [GO:0016021]; heme binding [GO:0020037]; iron ion binding [GO:0005506]; monooxygenase activity [GO:0004497]; oxidoreductase activity, acting on paired donors, with incorporation or reduction of molecular oxygen [GO:0016705]
CTHT_0060720	Uncharacterized protein	#N/A
CTHT_0003950	Putative cellulose binding protein	extracellular region [GO:0005576]; cellulose binding [GO:0030248]; carbohydrate metabolic process [GO:0005975]
CTHT_0040510	Uncharacterized protein	extracellular region [GO:0005576]; cellulose binding [GO:0030248]; carbohydrate metabolic process [GO:0005975]
CTHT_0031340	Uncharacterized protein	#N/A
CTHT_0037210	Uncharacterized protein	integral component of membrane [GO:0016021]
CTHT_0000980	Endo-1,4-beta-xylanase (EC 3.2.1.8)	endo-1,4-beta-xylanase activity [GO:0031176]; xylan catabolic process [GO:0045493]
CTHT_0040200	Uncharacterized protein	#N/A
CTHT_0022130	Putative cellulose binding protein	extracellular region [GO:0005576]; cellulose binding [GO:0030248]; carbohydrate metabolic process [GO:0005975]
CTHT_0066220	Uncharacterized protein	#N/A
CTHT_0043650	Uncharacterized protein	#N/A
CTHT_0054960	Alpha-glucosidase-like protein	carbohydrate binding [GO:0030246]; hydrolase activity, hydrolyzing O-glycosyl compounds [GO:0004553]; carbohydrate metabolic process [GO:0005975]
CTHT_0000530	Uncharacterized protein (Fragment)	#N/A
CTHT_0021270	Uncharacterized protein	#N/A
CTHT_0034540	Uncharacterized protein	#N/A
CTHT_0036490	Uncharacterized protein	#N/A
CTHT_0068540	Uncharacterized protein	#N/A
CTHT_0069030	Ammonium transporter	Golgi apparatus [GO:0005794]; integral component of membrane [GO:0016021]; high-affinity secondary active ammonium transmembrane transporter activity [GO:0015398]; methylammonium transmembrane transporter activity [GO:0015200]; invasive growth in response to glucose limitation [GO:0001403]
CTHT_0047470	Uncharacterized protein	endoplasmic reticulum [GO:0005783]; fungal-type vacuole membrane [GO:0000329]; integral component of membrane [GO:0016021]; L-arginine transmembrane transporter activity [GO:0061459]; L-histidine transmembrane transporter activity [GO:0005290]; L-lysine transmembrane transporter activity [GO:0015189]; L-arginine transmembrane export from vacuole [GO:1990818]; L-histidine transmembrane export from vacuole [GO:0089708]; L-lysine transmembrane export from vacuole [GO:0089707]
CTHT_0040830	Uncharacterized protein	#N/A
CTHT_0003810	Alpha-1,3-glucanase-like protein	hydrolase activity [GO:0016787]
CTHT_0023030	Uncharacterized protein	integral component of membrane [GO:0016021]
CTHT_0056820	Uncharacterized protein	zinc ion binding [GO:0008270]
CTHT_0053370	Uncharacterized protein	#N/A
CTHT_0001940	Uncharacterized protein	#N/A
CTHT_0045040	Uncharacterized protein	copper ion binding [GO:0005507]; oxidoreductase activity [GO:0016491]
CTHT_0039830	Uncharacterized protein	catalytic activity [GO:0003824]
CTHT_0006640	Uncharacterized protein	#N/A
CTHT_0045870	Uncharacterized protein	#N/A
CTHT_0073010	Uncharacterized protein	#N/A
CTHT_0067150	Uncharacterized protein	#N/A
CTHT_0021200	Uncharacterized protein	flavin adenine dinucleotide binding [GO:0050660]; oxidoreductase activity, acting on CH-OH group of donors [GO:0016614]
CTHT_0019480	Uncharacterized protein	FAD binding [GO:0071949]
CTHT_0068580	Uncharacterized protein	flavin adenine dinucleotide binding [GO:0050660]; oxidoreductase activity, acting on CH-OH group of donors [GO:0016614]
CTHT_0029430	Uncharacterized protein	#N/A
CTHT_0038380	Uncharacterized protein	#N/A
CTHT_0066350	DNA polymerase-like protein	nucleus [GO:0005634]; DNA binding [GO:0003677]; DNA-directed DNA polymerase activity [GO:0003887]; DNA repair [GO:0006281]
CTHT_0019900	Uncharacterized protein	#N/A
CTHT_0046980	Uncharacterized protein	#N/A
CTHT_0011890	Uncharacterized protein	#N/A
CTHT_0023820	Uncharacterized protein	#N/A
CTHT_0051930	Uncharacterized protein	integral component of membrane [GO:0016021]
CTHT_0067050	Uncharacterized protein	#N/A
CTHT_0072300	Uncharacterized protein	FAD binding [GO:0071949]
CTHT_0015790	Uncharacterized protein	#N/A
CTHT_0020490	Uncharacterized protein	#N/A
CTHT_0023840	Uncharacterized protein	#N/A
CTHT_0001450	Uncharacterized protein	#N/A
CTHT_0036460	Uncharacterized protein	#N/A
CTHT_0000400	Uncharacterized protein	integral component of membrane [GO:0016021]
CTHT_0001670	Uncharacterized protein	integral component of membrane [GO:0016021]
CTHT_0000730	Uncharacterized protein	#N/A
CTHT_0017860	Uncharacterized protein	integral component of membrane [GO:0016021]; transmembrane transport [GO:0055085]
CTHT_0006100	Uncharacterized protein	#N/A
CTHT_0019650	Putative cellulose binding protein	extracellular region [GO:0005576]; cellulose binding [GO:0030248]; hydrolase activity [GO:0016787]; carbohydrate metabolic process [GO:0005975]
CTHT_0062160	DNA repair protein rad7-like protein	#N/A
CTHT_0045330	Uncharacterized protein	#N/A
CTHT_0000560	Uncharacterized protein	#N/A
CTHT_0028940	GTPase-activator protein for rho-like GTPases-like protein	signal transduction [GO:0007165]
CTHT_0002470	Uncharacterized protein	#N/A
CTHT_0041030	Uncharacterized protein	#N/A
CTHT_0040240	Uncharacterized protein	integral component of membrane [GO:0016021]
CTHT_0053110	Uncharacterized protein	#N/A
CTHT_0000540	Uncharacterized protein	#N/A
CTHT_0066760	Uncharacterized protein	#N/A
CTHT_0018020	Uncharacterized protein	#N/A
CTHT_0022850	Uncharacterized protein	#N/A
CTHT_0064570	Uncharacterized protein	FAD binding [GO:0071949]
CTHT_0036020	Uncharacterized protein	#N/A
CTHT_0049820	Uncharacterized protein	#N/A
CTHT_0045740	Uncharacterized protein	#N/A
CTHT_0039420	Uncharacterized protein	carbohydrate binding [GO:0030246]
CTHT_0074430	Uncharacterized protein	malate dehydrogenase (decarboxylating) (NAD+) activity [GO:0004471]; NAD binding [GO:0051287]
CTHT_0064550	Uncharacterized protein	integral component of membrane [GO:0016021]
CTHT_0055460	Serine-type peptidase-like protein	serine-type peptidase activity [GO:0008236]
CTHT_0072780	Uncharacterized protein	#N/A
CTHT_0055950	Uncharacterized protein	lyase activity [GO:0016829]; metabolic process [GO:0008152]
CTHT_0007320	Uncharacterized protein	#N/A
CTHT_0020460	Uncharacterized protein	#N/A
CTHT_0001460	Uncharacterized protein	#N/A
CTHT_0010660	Uncharacterized protein	#N/A
CTHT_0006900	Uncharacterized protein	#N/A
CTHT_0047030	Uncharacterized protein	#N/A
CTHT_0019070	Uncharacterized protein	#N/A
CTHT_0040480	Uncharacterized protein	oxidoreductase activity [GO:0016491]
CTHT_0049060	Uncharacterized protein	#N/A
CTHT_0071580	Uncharacterized protein	#N/A
CTHT_0039880	Uncharacterized protein	integral component of membrane [GO:0016021]; cation transmembrane transporter activity [GO:0008324]
CTHT_0034900	Uncharacterized protein	#N/A
CTHT_0045380	Putative amino acid transmembrane transporter protein	integral component of membrane [GO:0016021]; amino acid transmembrane transporter activity [GO:0015171]
CTHT_0038230	Uncharacterized protein	#N/A
CTHT_0010580	Uncharacterized protein	#N/A
CTHT_0055300	Uncharacterized protein	#N/A
CTHT_0043850	Uncharacterized protein	#N/A
CTHT_0024990	Uncharacterized protein	integral component of membrane [GO:0016021]; transmembrane transport [GO:0055085]
CTHT_0033680	Uncharacterized protein	#N/A
CTHT_0066090	Uncharacterized protein	#N/A
CTHT_0042120	Uncharacterized protein	#N/A
CTHT_0011120	Uncharacterized protein	integral component of membrane [GO:0016021]
CTHT_0050830	Uncharacterized protein	#N/A
CTHT_0040310	Uncharacterized protein	#N/A
CTHT_0050250	Uncharacterized protein	#N/A
CTHT_0060660	Uncharacterized protein	#N/A
CTHT_0012050	Uncharacterized protein	#N/A
CTHT_0000290	Uncharacterized protein	#N/A
CTHT_0053380	Ammonium transporter	integral component of membrane [GO:0016021]; ammonium transmembrane transporter activity [GO:0008519]
CTHT_0001010	Uncharacterized protein	#N/A
CTHT_0035190	Uncharacterized protein	#N/A
CTHT_0061250	Uncharacterized protein	oxidoreductase activity [GO:0016491]
CTHT_0056170	Ammonium transporter	integral component of membrane [GO:0016021]; ammonium transmembrane transporter activity [GO:0008519]
CTHT_0041280	Uncharacterized protein	#N/A
CTHT_0072440	Uncharacterized protein	#N/A
CTHT_0015820	Uncharacterized protein	#N/A
CTHT_0001090	Uncharacterized protein	#N/A
CTHT_0014070	Uncharacterized protein	#N/A
CTHT_0037300	Uncharacterized protein	chitin binding [GO:0008061]
CTHT_0020620	Uncharacterized protein	#N/A
CTHT_0015510	Uncharacterized protein	#N/A
CTHT_0043220	Uncharacterized protein	#N/A
CTHT_0018470	Uncharacterized protein	integral component of membrane [GO:0016021]
